# XENTURION, a multidimensional resource of xenografts and tumoroids from metastatic colorectal cancer patients for population-level translational oncology

**DOI:** 10.1101/2023.07.10.548375

**Authors:** Simonetta M. Leto, Elena Grassi, Marco Avolio, Valentina Vurchio, Francesca Cottino, Martina Ferri, Eugenia R. Zanella, Laura di Blasio, Desiana Somale, Marianela Vara-Messler, Francesco Galimi, Francesco Sassi, Barbara Lupo, Irene Catalano, Marika Pinnelli, Marco Viviani, Luca Sperti, Alfredo Mellano, Alessandro Ferrero, Caterina C. Zingaretti, Alberto Puliafito, Luca Primo, Andrea Bertotti, Livio Trusolino

## Abstract

The breadth and depth at which cancer models are interrogated contribute to successful translation of drug discovery efforts to the clinic. In colorectal cancer (CRC), model availability is limited by a dearth of large-scale collections of patient-derived xenografts (PDXs) and paired tumoroids from metastatic disease, the setting where experimental therapies are typically tested. XENTURION is a unique open-science resource that combines a platform of 129 PDX models and a sister platform of 129 matched PDX-derived tumoroids (PDXTs) from patients with metastatic CRC, with accompanying multidimensional molecular and therapeutic characterization. A PDXT-based population trial with the anti-EGFR antibody cetuximab revealed variable sensitivities that were consistent with clinical response biomarkers, mirrored tumor growth changes in matched PDXs, and recapitulated the outcome of EGFR genetic deletion. Adaptive signals upregulated by EGFR blockade were computationally and functionally prioritized, and inhibition of top candidates increased the magnitude of response to cetuximab. These findings illustrate the probative value and accuracy of large *ex vivo* and *in vivo* living biobanks, highlight the importance of cross-platform and cross-methodology systematic validation, and offer avenues for molecularly informed preclinical research.

## Supplementary Table 4 for "XENTURION, a multidimensional resource of xenografts and tumoroids from metastatic colorectal cancer patients for population-level translational oncology" (part 1 of 3)

### Sheet: PDXTs vs PDXs_up
Supplementary Table 4. Gene ontology enrichment analysis of differentially expressed genes in originating tumors (human liver metastases, HLMs), PDXs and PDXTs
ID	Description	GeneRatio	BgRatio	pvalue	p.adjust	qvalue	GeneID	Count	Ontology
GO:0007600	sensory perception	116/2231	464/15352	1.17038e-09	9.70118e-07	5.82112e-06	CYP1B1/ASIC3/NLGN2/LAMB2/KRT12/AOC2/CLN8/EML2/COL11A2/STRC/COL1A1/TMC1/UNC119/RAB3A/GABRR2/NXNL2/EPS8L2/GUCA1B/KIT/OCLM/SCNN1D/PSAP/CABP1/FZD4/WNT10B/CACNA1F/HSF4/OLFM2/PPEF2/RDH5/SLC52A3/ROR1/SOBP/PKD2L1/CST1/CD36/GRIN1/CRYBB3/THRB/CDH23/CEMIP/RBP3/ADORA2A/SIX1/ATP6V0A4/TAS2R5/MYO15A/SERPINE2/CNGA1/P2RX4/MC1R/WFS1/OR10H1/ASIC1/UCN/OPRL1/CNGA4/ADRA2C/ZFHX2/USH1G/TRPV1/FSCN2/MME/SHANK1/SPTBN4/CDH3/AZGP1/NDP/GJC1/NR2E3/RGS9/GFY/PAX2/SLC4A10/RGS9BP/SLC1A3/ALOXE3/GJB6/KIFC3/LEF1/TRPM3/RLBP1/POMK/DRD2/GUCY2D/TAS2R31/HOMER2/ADORA1/TAS2R4/GPR179/CA6/F2R/FZD2/TAS2R38/SCNN1B/FGFR1/PDE6G/EDNRB/SCNN1G/SLC17A8/UCHL1/TAS2R3/GJA3/NTRK1/LRP2/OTOG/TBX1/SNAI2/CCK/RGR/OR51E1/OR52K1/TRPM8/PPEF1/CNR1/LRAT	116	BP
GO:0006721	terpenoid metabolic process	40/2231	112/15352	1.85236e-08	1.15155e-05	4.60653e-05	CYP1A1/UGT1A1/CYP1B1/UGT1A8/AKR1C1/CYP26B1/HSPG2/AGRN/UGT1A9/DHRS9/AKR1B10/AKR1C3/RDH11/UGT1A3/UGT1A7/APOE/FDPS/FDFT1/CYP26A1/GPC2/LRP1/RDH5/SCPEP1/RBP3/LSS/AKR1B15/BCO2/ALDH3A2/ALDH1A1/CRABP2/CYP2E1/CYP2D6/ALDH8A1/RDH16/RLBP1/HMGCS2/APOA4/CYP1A2/LRP2/LRAT	40	BP
GO:0008202	steroid metabolic process	80/2231	307/15352	6.85786e-08	3.41064e-05	0.000113696	CYP1A1/UGT1A1/CYP1B1/ACADVL/SCD/OSBPL7/UGT1A8/AKR1C2/AKR1C1/CYP26B1/CLN8/CYP24A1/FASN/DHRS9/DGKQ/AKR1C3/MVD/STARD4/APOE/LDLR/SREBF2/NR1H4/SREBF1/FDPS/KIT/INSIG1/DHCR7/GNB3/FDFT1/NPC1/TIPARP/MSMO1/CYP51A1/CYP26A1/SCARF1/SNAI1/RDH5/SQLE/NR1D1/PCSK9/HSD3B2/TM7SF2/SULT1A1/LHB/RXRA/IL1B/LSS/AKR1B15/HSD3B1/DKK3/MIR27A/LEPR/NR5A1/APOL2/CYP2E1/SULT1A2/RORA/MIR27B/LCAT/CYP2D6/RDH16/CUBN/AKR1C8P/ABCB11/VLDLR/HMGCS2/HSD17B2/DKKL1/CES1/NPC1L1/FGFR1/APOA4/PRKAA2/CYP1A2/CACNA1H/LRP2/CYP46A1/SNAI2/AKR1D1/CYP11A1	80	BP
GO:0006805	xenobiotic metabolic process	40/2231	118/15352	9.68964e-08	4.51779e-05	0.000120483	CYP1A1/UGT1A1/CYP1B1/UGT1A6/UGT1A10/AHRR/UGT1A8/AKR1C1/AOC2/CYP26B1/UGT1A9/AOC3/ACSL1/UGT1A3/UGT1A7/CYP26A1/NQO1/CYP2D7/ALDH3A1/UGT1A4/GRIN1/SULT1A1/EPHX1/GSTM2/GSTM3/GGT1/CSAD/PTGS1/CYP2E1/SULT1A2/CES3/RORA/CYP2D6/PHGDH/UGT1A5/CES1/CYP1A2/CYP46A1/BCHE/GSTA2	40	BP
GO:0009812	flavonoid metabolic process	11/2231	14/15352	1.42036e-07	5.48843e-05	0.000121974	CYP1A1/UGT1A1/UGT1A6/UGT1A10/UGT1A8/UGT1A9/UGT1A3/UGT1A7/UGT1A4/SULT1A1/UGT1A5	11	BP
GO:0007517	muscle organ development	90/2231	364/15352	1.47143e-07	5.48843e-05	0.000121974	BASP1/SIX4/MIR200B/CHKB/CYP26B1/BCL9L/USP2/LAMA5/ITGB1BP2/TNNT2/PARP2/TGFB1/TCAP/MAPK12/MYOM1/WNT10B/MYBPC1/BMP4/MIR590/FLNB/PPARA/HIVEP3/MEF2C/TGFB2/PIM1/TBX2/MEF2B/ZNF609/ID3/RXRA/SIX1/ADARB1/ADGRB1/MKX/NPHS1/POPDC3/CASQ1/HOMER1/CHRNA1/CAPN3/MYH3/ITGA7/MYBPC2/FZD7/HEY2/LIF/MIR25/WNT3A/FOXC1/SCX/MAPK11/RGS4/GJA1/PI16/LEF1/IGF1/DDX39B/SOX8/TWIST1/SMYD1/CAV1/FZD2/FGF20/HEYL/CCM2L/SOX15/TNNI3/MSX1/ANKRD1/DKK1/FGFR1/TLL2/BVES/RYR1/RBM24/FGF8/SMO/CNTFR/ANKRD33/ACTN3/FGF9/CACNA1H/LRP2/TBX1/WNT5A/MYH7/PAX7/SGCE/TCF23/ITGA11	90	BP
GO:0050804	modulation of chemical synaptic transmission	96/2231	397/15352	1.75867e-07	6.24748e-05	0.000123952	NLGN2/AGER/DLG4/NFATC4/ADORA2B/NLGN3/NISCH/PRRT2/SNCG/RAB3B/PLEKHG5/RAB3A/BAIAP3/NTRK2/KISS1/IQSEC2/APOE/VAMP1/NTF4/MPP2/DRD4/KIT/ABR/CALB2/S1PR2/DGKE/CALB1/MEF2C/PPFIA3/GRIN1/SLC7A11/STX1A/GNAI1/IL1B/ABHD6/ADORA2A/SYT7/STX1B/SHISA8/MAPT/SERPINE2/ADGRB1/ASIC1/DNM1/CA2/HAP1/UCN/NCS1/P2RX1/PFN2/GRIK5/OPHN1/HOMER1/MME/CNIH2/PTPRS/NRGN/SHANK1/BRSK1/TUBB2B/CAMK2B/UNC13A/CA7/ARC/RIMS4/WNT3A/STXBP5L/JPH4/SLC8A2/SLC4A10/SYNGR1/RGS4/EFNB3/AKAP7/SLC1A3/DRD2/PRNP/RAB26/ADORA1/ADRB2/F2R/SLC6A4/DKK1/NPTX1/BDNF/LRRTM1/PRKCG/SYT12/UNC13C/NTRK1/P2RY4/CYP46A1/NEUROD2/BCHE/CNR1/DGKI	96	BP
GO:0099177	regulation of trans-synaptic signaling	96/2231	398/15352	1.99372e-07	6.76052e-05	0.000123952	NLGN2/AGER/DLG4/NFATC4/ADORA2B/NLGN3/NISCH/PRRT2/SNCG/RAB3B/PLEKHG5/RAB3A/BAIAP3/NTRK2/KISS1/IQSEC2/APOE/VAMP1/NTF4/MPP2/DRD4/KIT/ABR/CALB2/S1PR2/DGKE/CALB1/MEF2C/PPFIA3/GRIN1/SLC7A11/STX1A/GNAI1/IL1B/ABHD6/ADORA2A/SYT7/STX1B/SHISA8/MAPT/SERPINE2/ADGRB1/ASIC1/DNM1/CA2/HAP1/UCN/NCS1/P2RX1/PFN2/GRIK5/OPHN1/HOMER1/MME/CNIH2/PTPRS/NRGN/SHANK1/BRSK1/TUBB2B/CAMK2B/UNC13A/CA7/ARC/RIMS4/WNT3A/STXBP5L/JPH4/SLC8A2/SLC4A10/SYNGR1/RGS4/EFNB3/AKAP7/SLC1A3/DRD2/PRNP/RAB26/ADORA1/ADRB2/F2R/SLC6A4/DKK1/NPTX1/BDNF/LRRTM1/PRKCG/SYT12/UNC13C/NTRK1/P2RY4/CYP46A1/NEUROD2/BCHE/CNR1/DGKI	96	BP
GO:0001523	retinoid metabolic process	34/2231	96/15352	2.67109e-07	8.2769e-05	0.000137958	CYP1A1/UGT1A1/CYP1B1/UGT1A8/AKR1C1/CYP26B1/HSPG2/AGRN/UGT1A9/DHRS9/AKR1B10/AKR1C3/RDH11/UGT1A3/UGT1A7/APOE/CYP26A1/GPC2/LRP1/RDH5/SCPEP1/RBP3/AKR1B15/BCO2/ALDH1A1/CRABP2/CYP2D6/ALDH8A1/RDH16/RLBP1/APOA4/CYP1A2/LRP2/LRAT	34	BP
GO:0003013	circulatory system process	112/2231	487/15352	2.77376e-07	8.2769e-05	0.000137958	REN/ATP2A1/ADCY6/AGER/KCND1/RNF207/GAA/ADORA2B/NISCH/TNNT1/AHCYL1/NPR2/TNNT2/APOE/CACNA1G/SREBF1/TGFB1/AZU1/TCAP/GNB3/ABR/LRP5/ATP1B2/HMOX1/ADRB1/MIR21/CACNA1F/CEACAM1/PPARA/PLCB3/DMPK/HOXB2/PDE2A/TGFB2/CACNA1S/MTHFR/ADRA2B/TBX2/THRB/SCPEP1/PPP1R13L/TMEM38A/SGK1/ACSM3/P2RY2/TREX1/KCNH2/ADORA2A/GSTM2/KCNK6/CYP4F12/P2RX4/UCN/OPRL1/KCNIP2/P2RX1/WWTR1/ADRA2C/CACNB1/KCNJ14/PTGS1/ATP2B4/CASQ1/SEMA3A/TRPV1/NPR3/ADM2/MME/SPTBN4/MIR23A/HEY2/GJC1/KCNIP3/GCGR/GJA5/ADA/STC1/KCNJ4/KCNE4/SLC8A2/FOXC1/RGS4/GJA1/NFE2/CORIN/CACNG1/NOS3/DRD2/ADORA1/TRPC1/ADRB2/NPR1/CAV1/KLK3/F2R/ABCC9/CES1/SLC6A4/TNNI3/AR/EDNRB/RASL10B/BVES/RYR1/ANGPT1/CACNA1H/GLP1R/TBXA2R/KCNE5/PTGER2/MYH7/CNR1	112	BP
GO:0008015	blood circulation	110/2231	477/15352	3.06661e-07	8.79883e-05	0.000138658	REN/ATP2A1/ADCY6/AGER/KCND1/RNF207/GAA/ADORA2B/NISCH/TNNT1/AHCYL1/NPR2/TNNT2/APOE/CACNA1G/SREBF1/TGFB1/AZU1/TCAP/GNB3/ABR/LRP5/ATP1B2/HMOX1/ADRB1/MIR21/CACNA1F/CEACAM1/PPARA/PLCB3/DMPK/HOXB2/PDE2A/TGFB2/CACNA1S/MTHFR/ADRA2B/TBX2/THRB/SCPEP1/PPP1R13L/TMEM38A/SGK1/ACSM3/P2RY2/KCNH2/ADORA2A/GSTM2/KCNK6/CYP4F12/P2RX4/UCN/OPRL1/KCNIP2/P2RX1/ADRA2C/CACNB1/KCNJ14/PTGS1/ATP2B4/CASQ1/SEMA3A/TRPV1/NPR3/ADM2/MME/SPTBN4/MIR23A/HEY2/GJC1/KCNIP3/GCGR/GJA5/ADA/STC1/KCNJ4/KCNE4/SLC8A2/FOXC1/RGS4/GJA1/NFE2/CORIN/CACNG1/NOS3/DRD2/ADORA1/TRPC1/ADRB2/NPR1/CAV1/KLK3/F2R/ABCC9/CES1/SLC6A4/TNNI3/AR/EDNRB/RASL10B/BVES/RYR1/ANGPT1/CACNA1H/GLP1R/TBXA2R/KCNE5/PTGER2/MYH7/CNR1	110	BP
GO:0016101	diterpenoid metabolic process	35/2231	102/15352	4.31576e-07	0.000111019	0.000178877	CYP1A1/UGT1A1/CYP1B1/UGT1A8/AKR1C1/CYP26B1/HSPG2/AGRN/UGT1A9/DHRS9/AKR1B10/AKR1C3/RDH11/UGT1A3/UGT1A7/APOE/CYP26A1/GPC2/LRP1/RDH5/SCPEP1/RBP3/AKR1B15/BCO2/ALDH3A2/ALDH1A1/CRABP2/CYP2D6/ALDH8A1/RDH16/RLBP1/APOA4/CYP1A2/LRP2/LRAT	35	BP
GO:0006720	isoprenoid metabolic process	41/2231	129/15352	4.88945e-07	0.000121584	0.000187066	CYP1A1/UGT1A1/CYP1B1/UGT1A8/AKR1C1/CYP26B1/HSPG2/AGRN/UGT1A9/DHRS9/AKR1B10/AKR1C3/MVD/RDH11/UGT1A3/UGT1A7/APOE/FDPS/FDFT1/CYP26A1/GPC2/LRP1/RDH5/SCPEP1/RBP3/LSS/AKR1B15/BCO2/ALDH3A2/ALDH1A1/CRABP2/CYP2E1/CYP2D6/ALDH8A1/RDH16/RLBP1/HMGCS2/APOA4/CYP1A2/LRP2/LRAT	41	BP
GO:1903589	positive regulation of blood vessel endothelial cell proliferation involved in sprouting angiogenesis	10/2231	13/15352	7.73756e-07	0.000175768	0.000254608	FGFBP1/GATA2/HMOX1/MIR27A/MIR23A/MIR27B/PPP1R16B/JCAD/MIR503/APLNR	10	BP
GO:0042445	hormone metabolic process	58/2231	212/15352	7.77524e-07	0.000175768	0.000254608	CYP1A1/REN/UGT1A1/CYP1B1/UGT1A8/AKR1C2/AKR1C1/CYP26B1/UGT1A9/DHRS9/DGKQ/AKR1B10/AKR1C3/RDH11/GCNT4/UGT1A3/UGT1A7/DHCR7/GNB3/TIPARP/GATA3/CYP26A1/PCSK4/DUOXA2/RDH5/HSD3B2/SULT1A1/SCPEP1/LHB/IL1B/AKR1B15/BCO2/HSD3B1/DKK3/NR5A1/ALDH1A1/MME/ERO1B/CRABP2/DUOX2/KLK6/STC2/CYP2D6/ALDH8A1/RDH16/CORIN/DUOXA1/HSD17B2/DKKL1/CES1/FGFR1/CYP1A2/CACNA1H/CYP46A1/AKR1D1/CYP11A1/SLC5A5/LRAT	58	BP
GO:0035195	gene silencing by miRNA	52/2231	183/15352	8.19056e-07	0.000179711	0.000254608	MIR200A/MIR200B/MIR221/MIR210/MIR429/TGFB1/MIR22HG/MIR196A1/MIR616/AJUBA/MIR224/MIR106B/BMP4/MIR590/MIR21/MIRLET7D/MIRLET7BHG/MIR93/MIR600HG/MIR186/MIR130B/SPACA6P-AS/MIR573/MIR27A/MIR636/MIR631/MIR3142HG/MIR194-2HG/MIR23A/HIF1A-AS2/MIR936/MIR24-1/MIR27B/MIR25/MIR33B/POU5F1/MIR1249/WTIP/MIR499B/MIR642A/POLR2A/MIR374B/MIR23B/MIR203A/POLR2F/MIR452/TRIM71/MIR320E/MIR503/MIR200C/MIR593/MIR491	52	BP
GO:0034754	cellular hormone metabolic process	38/2231	120/15352	1.39989e-06	0.000282249	0.000408287	CYP1A1/UGT1A1/CYP1B1/UGT1A8/AKR1C2/AKR1C1/CYP26B1/UGT1A9/DHRS9/DGKQ/AKR1B10/AKR1C3/RDH11/UGT1A3/UGT1A7/TIPARP/CYP26A1/RDH5/HSD3B2/SULT1A1/SCPEP1/LHB/AKR1B15/BCO2/HSD3B1/DKK3/ALDH1A1/CRABP2/CYP2D6/ALDH8A1/RDH16/HSD17B2/CYP1A2/CACNA1H/CYP46A1/AKR1D1/CYP11A1/LRAT	38	BP
GO:0006814	sodium ion transport	55/2231	201/15352	1.47761e-06	0.000282641	0.000408287	ASIC3/SLC5A3/TPCN1/PER1/SLC38A4/SLC9A5/HCN3/AHCYL1/SLC17A7/TGFB1/DRD4/DNM2/SCNN1D/ATP1B2/OSR1/SCN4A/PCSK9/SLC41A1/PKD2L1/SLC9A4/HCN1/SGK1/PRSS8/CNTN1/SERPINE2/P2RX4/ASIC4/ASIC1/SLC34A3/SLC4A7/HCN2/ATP2B4/SLC23A1/SLC6A8/SPTBN4/ATP12A/SLC23A2/SLC9A9/WNK4/SLC4A8/NETO2/SLC9A7/SLC8A2/SLC4A10/ABCB11/SLC9A2/NOS3/DRD2/ATP4A/ADRB2/SCNN1B/SCNN1G/SLC17A8/SLC9C1/SLC5A5	55	BP
GO:1903587	regulation of blood vessel endothelial cell proliferation involved in sprouting angiogenesis	12/2231	19/15352	1.60277e-06	0.000298916	0.000419561	FGFBP1/GATA2/HMOX1/MIR27A/MIR23A/MIR24-1/MIR27B/PPP1R16B/NGFR/JCAD/MIR503/APLNR	12	BP
GO:0008016	regulation of heart contraction	58/2231	218/15352	2.07387e-06	0.000377344	0.00051574	ATP2A1/KCND1/RNF207/GAA/AHCYL1/NPR2/TNNT2/CACNA1G/SREBF1/ATP1B2/ADRB1/CACNA1F/DMPK/TGFB2/CACNA1S/TBX2/THRB/TMEM38A/KCNH2/GSTM2/KCNK6/P2RX4/UCN/KCNIP2/CACNB1/KCNJ14/ATP2B4/CASQ1/SEMA3A/TRPV1/SPTBN4/HEY2/GJC1/KCNIP3/GJA5/ADA/STC1/KCNJ4/KCNE4/SLC8A2/RGS4/GJA1/CORIN/CACNG1/NOS3/DRD2/ADORA1/TRPC1/NPR1/CAV1/ABCC9/TNNI3/BVES/RYR1/CACNA1H/GLP1R/KCNE5/MYH7	58	BP
GO:1903522	regulation of blood circulation	66/2231	259/15352	2.18776e-06	0.000388587	0.000518153	ATP2A1/AGER/KCND1/RNF207/GAA/AHCYL1/NPR2/TNNT2/CACNA1G/SREBF1/ATP1B2/ADRB1/MIR21/CACNA1F/DMPK/TGFB2/CACNA1S/ADRA2B/TBX2/THRB/TMEM38A/KCNH2/GSTM2/KCNK6/P2RX4/UCN/KCNIP2/P2RX1/ADRA2C/CACNB1/KCNJ14/ATP2B4/CASQ1/SEMA3A/TRPV1/SPTBN4/HEY2/GJC1/KCNIP3/GJA5/ADA/STC1/KCNJ4/KCNE4/SLC8A2/RGS4/GJA1/CORIN/CACNG1/NOS3/DRD2/ADORA1/TRPC1/NPR1/CAV1/F2R/ABCC9/TNNI3/BVES/RYR1/CACNA1H/GLP1R/TBXA2R/KCNE5/PTGER2/MYH7	66	BP
GO:0042692	muscle cell differentiation	78/2231	324/15352	2.94964e-06	0.000500098	0.000666844	SIX4/MIR200B/NFATC4/CYP26B1/KDM6B/MIR221/TNNT1/TNNT2/PARP2/TGFB1/KIT/TCAP/MAPK12/MYOM1/WNT10B/MYBPC1/BHLHA15/TBX3/OBSCN/BMP4/MIR590/MIR21/PPARA/OLFM2/DMPK/MEF2C/TBX2/EHD2/RXRA/SIX1/NPNT/ADGRB1/NPHS1/TMOD4/POPDC3/SYPL2/CASQ1/HOMER1/MYH10/CAPN3/MYH3/MYBPC2/MIR23A/FZD7/HEY2/RORA/MIR24-1/WNT3A/RBPMS2/MAPK11/RGS4/PI16/IGF1/DDX39B/SMARCD3/SMYD1/RARB/CXCL9/MSX1/ANKRD1/DKK1/LDB3/BDNF/EDNRB/QKI/NFATC1/BVES/RYR1/UCHL1/RBM24/SMO/FGF9/CACNA1H/TBX1/CTNNA2/SYNPO2L/FER1L5/BOC	78	BP
GO:0043535	regulation of blood vessel endothelial cell migration	32/2231	97/15352	3.50874e-06	0.000581671	0.000758755	MIR200A/MIR200B/FGFBP1/GATA2/MIR221/MIR210/APOE/TGFB1/MIR196A1/NRP1/HMOX1/SH3BP1/MEF2C/PRKCA/P2RX4/MIR27A/MIR23A/AMOTL1/KLF4/MIR24-1/MIR27B/MMRN2/SRPX2/NOS3/VASH1/FGFR1/ANGPT4/ANGPT1/TBXA2R/JCAD/PRKD1/MIR503	32	BP
GO:0019935	cyclic-nucleotide-mediated signaling	49/2231	177/15352	3.79177e-06	0.00060552	0.000758972	GIPR/ADCY6/ADORA2B/ADCY4/DGKQ/NPR2/ADGRF1/RAPGEF3/APOE/ADGRB2/PDZD3/ADRB1/PDE2A/ADRA2B/ADGRL1/CD36/GNAI1/ADORA2A/GNG2/APLP1/PRKCA/MC1R/ADGRB1/UCN/OPRL1/ADRA2C/GPR78/ATP2B4/ADGRE2/ADM2/PDE9A/GCGR/ADGRL3/GPR3/DRD2/PDE10A/UCN3/ADRB2/NPR1/ADGRG2/CXCL9/S1PR4/EDNRB/PTGER1/KCNC2/GLP1R/TBXA2R/PTGER2/APLNR	49	BP
GO:0015850	organic hydroxy compound transport	59/2231	227/15352	3.81494e-06	0.00060552	0.000758972	REN/ASIC3/ABCA2/SLC5A3/OSBPL7/SLC51A/SLC26A6/AKR1C1/ABCA7/NISCH/SNCG/RAB3B/AQP7/STARD4/ABCC3/APOE/LDLR/SREBF2/NR1H4/DRD4/NPC1/CEACAM1/LRP1/PCSK9/LIPG/ADRA2B/NR1H3/CD36/SLC16A3/MIR130B/STX1A/RXRA/ADORA2A/SYT7/NFKBIA/MAPK15/UCN/P2RX1/ADRA2C/MIR27A/EGF/MIR27B/LCAT/MIR33B/ABCB11/DRD2/SLCO1B3/CAV1/FGF20/CES1/SLC6A4/SLC6A2/NPC1L1/AQP3/APOA4/ABCG4/SYT12/SYT3/CNR1	59	BP
GO:0035194	posttranscriptional gene silencing by RNA	52/2231	193/15352	4.62292e-06	0.000703816	0.000884344	MIR200A/MIR200B/MIR221/MIR210/MIR429/TGFB1/MIR22HG/MIR196A1/MIR616/AJUBA/MIR224/MIR106B/BMP4/MIR590/MIR21/MIRLET7D/MIRLET7BHG/MIR93/MIR600HG/MIR186/MIR130B/SPACA6P-AS/MIR573/MIR27A/MIR636/MIR631/MIR3142HG/MIR194-2HG/MIR23A/HIF1A-AS2/MIR936/MIR24-1/MIR27B/MIR25/MIR33B/POU5F1/MIR1249/WTIP/MIR499B/MIR642A/POLR2A/MIR374B/MIR23B/MIR203A/POLR2F/MIR452/TRIM71/MIR320E/MIR503/MIR200C/MIR593/MIR491	52	BP
GO:0016441	posttranscriptional gene silencing	52/2231	194/15352	5.43753e-06	0.00081128	0.00100165	MIR200A/MIR200B/MIR221/MIR210/MIR429/TGFB1/MIR22HG/MIR196A1/MIR616/AJUBA/MIR224/MIR106B/BMP4/MIR590/MIR21/MIRLET7D/MIRLET7BHG/MIR93/MIR600HG/MIR186/MIR130B/SPACA6P-AS/MIR573/MIR27A/MIR636/MIR631/MIR3142HG/MIR194-2HG/MIR23A/HIF1A-AS2/MIR936/MIR24-1/MIR27B/MIR25/MIR33B/POU5F1/MIR1249/WTIP/MIR499B/MIR642A/POLR2A/MIR374B/MIR23B/MIR203A/POLR2F/MIR452/TRIM71/MIR320E/MIR503/MIR200C/MIR593/MIR491	52	BP
GO:0019218	regulation of steroid metabolic process	35/2231	113/15352	6.27843e-06	0.000900797	0.00110405	UGT1A1/ACADVL/SCD/UGT1A8/FASN/DGKQ/AKR1C3/MVD/STARD4/APOE/LDLR/SREBF2/NR1H4/SREBF1/FDPS/KIT/INSIG1/DHCR7/GNB3/FDFT1/CYP51A1/SNAI1/SQLE/NR1D1/TM7SF2/IL1B/LSS/DKK3/MIR27A/NR5A1/RORA/MIR27B/DKKL1/APOA4/SNAI2	35	BP
GO:0042044	fluid transport	13/2231	24/15352	6.43738e-06	0.000906092	0.00110405	SLC26A6/AQP7/AHCYL1/PDZD3/SLC14A1/AQP8/UPK3A/AQP6/AQP5/CSF2/HAS2/AQP3/EDNRB	13	BP
GO:0003009	skeletal muscle contraction	17/2231	38/15352	7.34577e-06	0.000983876	0.00118021	ATP2A1/GAA/TNNT1/TNNT2/TCAP/CCDC78/DMPK/SCN4A/SYNM/GSTM2/CASQ1/HOMER1/CHRNA1/MYH3/TNNI3/ACTN3/MYH7	17	BP
GO:0015672	monovalent inorganic cation transport	98/2231	441/15352	7.35602e-06	0.000983876	0.00118021	ASIC3/ATP2A1/SLC5A3/TPCN1/KCND1/PER1/RNF207/SLC38A4/SLC9A5/HCN3/AHCYL1/SLC17A7/SLC12A4/TGFB1/DRD4/DNM2/KCNC3/SCNN1D/ATP1B2/SLC2A6/OSR1/MIR21/KCNG1/SLC36A2/SCN4A/PCSK9/SLC41A1/PKD2L1/SLC9A4/HCN1/KCNS3/TMEM38A/SGK1/ATP6V0C/SLC46A1/KCNH2/ATP6V0A4/PRSS8/CNTN1/SERPINE2/KCNK6/P2RX4/KCNJ9/ASIC4/ASIC1/KCNIP2/SLC34A3/SLC4A7/HCN2/KCNJ14/ATP2B4/SLC23A1/SLC6A8/SPTBN4/ATP12A/SLC23A2/SLC11A2/SLC9A9/WNK4/SLC4A8/KCNIP3/NETO2/SLC25A27/KCNN1/GJA5/KCNJ4/KCNE4/SLC9A7/KCNK7/SLC8A2/SLC4A10/RGS4/SLC1A3/ABCB11/SLC9A2/KCNK13/NOS3/DRD2/ATP4A/PRNP/ADORA1/ADRB2/TWIST1/ATP6V1G2/CAV1/ABCC9/SCNN1B/SCNN1G/OTOP2/SLC17A8/KCNN3/KCNH6/KCNC2/SLC9C1/KCNE5/NOX5/KCNJ1/SLC5A5	98	BP
GO:0003015	heart process	63/2231	253/15352	8.25841e-06	0.0010622	0.00128359	ATP2A1/KCND1/RNF207/GAA/TNNT1/AHCYL1/NPR2/TNNT2/CACNA1G/SREBF1/TCAP/ATP1B2/ADRB1/CACNA1F/DMPK/TGFB2/CACNA1S/TBX2/THRB/PPP1R13L/TMEM38A/TREX1/KCNH2/GSTM2/KCNK6/P2RX4/UCN/KCNIP2/WWTR1/CACNB1/KCNJ14/ATP2B4/CASQ1/SEMA3A/TRPV1/SPTBN4/HEY2/GJC1/KCNIP3/GJA5/ADA/STC1/KCNJ4/KCNE4/SLC8A2/RGS4/GJA1/CORIN/CACNG1/NOS3/DRD2/ADORA1/TRPC1/NPR1/CAV1/ABCC9/TNNI3/BVES/RYR1/CACNA1H/GLP1R/KCNE5/MYH7	63	BP
GO:0060047	heart contraction	61/2231	243/15352	8.71601e-06	0.00110206	0.00131366	ATP2A1/KCND1/RNF207/GAA/TNNT1/AHCYL1/NPR2/TNNT2/CACNA1G/SREBF1/TCAP/ATP1B2/ADRB1/CACNA1F/DMPK/TGFB2/CACNA1S/TBX2/THRB/PPP1R13L/TMEM38A/KCNH2/GSTM2/KCNK6/P2RX4/UCN/KCNIP2/CACNB1/KCNJ14/ATP2B4/CASQ1/SEMA3A/TRPV1/SPTBN4/HEY2/GJC1/KCNIP3/GJA5/ADA/STC1/KCNJ4/KCNE4/SLC8A2/RGS4/GJA1/CORIN/CACNG1/NOS3/DRD2/ADORA1/TRPC1/NPR1/CAV1/ABCC9/TNNI3/BVES/RYR1/CACNA1H/GLP1R/KCNE5/MYH7	61	BP
GO:0009410	response to xenobiotic stimulus	65/2231	267/15352	1.31313e-05	0.0016059	0.00192091	CYP1A1/UGT1A1/CYP1B1/UGT1A6/UGT1A10/AHRR/UGT1A8/AKR1C1/AOC2/CYP26B1/UGT1A9/AOC3/ACSL1/UGT1A3/UGT1A7/TGFB1/DRD4/DNM2/TIPARP/CYP26A1/NQO1/PCK1/CYP2D7/ALDH3A1/FOSB/PDE2A/CACNA1S/UGT1A4/GRIN1/SULT1A1/EPHX1/TMEM38A/ADORA2A/GSTM2/GSTM3/ASIC1/GGT1/CSAD/PTGS1/HOMER1/CYP2E1/SULT1A2/RGS17/CES3/ADGRL3/RORA/RGS9/ADA/CYP2D6/RGS4/DRD2/HOMER2/PHGDH/UGT1A5/CES1/TDO2/CYP1A2/RYR1/PRKCG/TIAM1/PDE1B/CYP46A1/BCHE/CNR1/GSTA2	65	BP
GO:0019932	second-messenger-mediated signaling	88/2231	392/15352	1.41054e-05	0.0016552	0.00196185	GIPR/PLA2G4B/ADCY6/NFATC4/ADORA2B/ADCY4/DGKQ/NPR2/DGKD/ADGRF1/RAPGEF3/APOE/AZU1/ADGRB2/BHLHA15/PDZD3/ADRB1/DMPK/PDE2A/ADRA2B/ADGRL1/CD36/GRIN1/NFAT5/TMEM38A/GNAI1/ADORA2A/GNG2/MAPT/APLP1/GSTM2/PRKCA/P2RX4/MC1R/SPHK1/ADGRB1/HAP1/UCN/OPRL1/ADRA2C/NR5A1/CDH13/GPR78/ATP2B4/CASQ1/MAFA/ADGRE2/ADM2/HOMER3/PDE9A/GCGR/ADGRL3/CCR9/GPR3/ADA/PLCG2/JPH4/IGF1/NOS3/DRD2/HOMER2/PRNP/PDE10A/UCN3/CD22/ADRB2/NPR1/CALML6/ADGRG2/CCL20/CXCL9/NMUR1/TNNI3/S1PR4/EDNRB/GUCY1A2/NFATC1/CCR10/PTGER1/ACKR2/ACTN3/KCNC2/GLP1R/TBXA2R/PTGER2/NEUROD2/PLEK/APLNR	88	BP
GO:0071466	cellular response to xenobiotic stimulus	46/2231	170/15352	1.42001e-05	0.0016552	0.00196185	CYP1A1/UGT1A1/CYP1B1/UGT1A6/UGT1A10/AHRR/UGT1A8/AKR1C1/AOC2/CYP26B1/UGT1A9/AOC3/ACSL1/UGT1A3/UGT1A7/TGFB1/CYP26A1/NQO1/PCK1/CYP2D7/ALDH3A1/PDE2A/CACNA1S/UGT1A4/GRIN1/SULT1A1/EPHX1/TMEM38A/GSTM2/GSTM3/GGT1/CSAD/PTGS1/CYP2E1/SULT1A2/CES3/RORA/CYP2D6/PHGDH/UGT1A5/CES1/CYP1A2/RYR1/CYP46A1/BCHE/GSTA2	46	BP
GO:0015711	organic anion transport	99/2231	454/15352	1.51886e-05	0.00174318	0.00204171	ASIC3/SLC51A/SLC26A6/PPFIA4/AKR1C1/CLN8/SLC38A4/SLC25A42/SLC16A5/ABCA7/SLC16A13/LCN12/ACSL1/SLC17A7/RAB3A/NTRK2/ABCC3/APOE/SLC6A7/FABP1/LDLR/SLCO4A1/NR1H4/ACSL3/CPT1C/DRD4/PSAP/ATP8B3/SLC2A6/OSR1/SFXN5/CEACAM1/PPARA/SLC22A13/SLC25A29/SLC36A2/SLC52A3/SLC25A23/PPFIA3/CD36/SLC26A9/SLC16A3/SLC7A11/ACSL4/SLC4A3/SLC46A1/STX1A/RXRA/IL1B/ADORA2A/CA1/P2RX4/SLC37A2/CA2/SLC27A1/SLC4A7/SLC6A6/LRRC8C/PROCA1/TRPV1/SLC23A1/SLC6A8/CPT1B/CA9/SLC23A2/CA7/SLC4A8/CA12/PLIN2/SLC26A10/SLC4A10/GLTPD2/RGS4/GJA1/SLC1A3/ABCB11/DRD2/SLCO1B3/SLC26A1/ADORA1/SLC25A41/SLC52A1/CA6/CA4/SLCO4C1/TNFAIP8L3/SLC6A13/SLC22A11/APOA4/PRKAA2/SLC4A9/SLC17A8/FABP4/SLC6A12/LRP2/RTBDN/CCK/SLC7A10/SLC6A17	99	BP
GO:0007189	adenylate cyclase-activating G protein-coupled receptor signaling pathway	33/2231	108/15352	1.5687e-05	0.00177311	0.00205322	ADCY6/ADORA2B/ADCY4/ADGRF1/ADGRB2/ADRB1/ADRA2B/ADGRL1/ADORA2A/GNG2/APLP1/PRKCA/MC1R/ADGRB1/OPRL1/ADRA2C/GPR78/ATP2B4/ADGRE2/ADM2/GCGR/ADGRL3/GPR3/DRD2/UCN3/ADRB2/ADGRG2/CXCL9/S1PR4/PTGER1/GLP1R/TBXA2R/PTGER2	33	BP
GO:0007588	excretion	22/2231	60/15352	1.78033e-05	0.00197407	0.00223744	ADORA2B/UGT1A7/PSAP/HMOX1/NFAT5/SLC22A18/AQP6/ADORA2A/ATP6V0A4/NPHS1/CLCNKA/TRPV1/STC1/CORIN/DRD2/ADORA1/NPR1/SCNN1B/EDNRB/SCNN1G/CLCNKB/KCNJ1	22	BP
GO:0010817	regulation of hormone levels	104/2231	484/15352	1.79942e-05	0.00197407	0.00223744	CYP1A1/REN/UGT1A1/CYP1B1/GIPR/UGT1A8/NLGN2/AKR1C2/AKR1C1/CYP26B1/AACS/ILDR2/UGT1A9/DHRS9/DGKQ/AKR1B10/AKR1C3/RDH11/GCNT4/BAIAP3/KISS1/UGT1A3/RAPGEF3/UGT1A7/SLCO4A1/NR1H4/SREBF1/DHCR7/GNB3/LRP5/FZD4/TIPARP/SIDT2/TBX3/GATA3/CYP26A1/PCSK4/LRP1/DUOXA2/RAB11FIP5/RDH5/NR1D1/HSD3B2/ADRA2B/SULT1A1/C1QTNF12/SCPEP1/KCNS3/LHB/STX1A/IL1B/ADORA2A/SYT7/AKR1B15/BCO2/PRKCA/HSD3B1/UCN/ADRA2C/DKK3/SIRT4/NR5A1/SYTL4/ALDH1A1/MAFA/MME/ERO1B/CRABP2/DUOX2/KLK6/STC2/LIF/STXBP5L/CYP2D6/ALDH8A1/RDH16/GJA1/CORIN/DUOXA1/DRD2/SOX8/HCAR2/UCN3/ADORA1/HSD17B2/DKKL1/INHA/CES1/OSM/FGFR1/CYP1A2/IL11/RASL10B/TIAM1/CACNA1H/KCNC2/GLP1R/CYP46A1/AKR1D1/INHBA/CYP11A1/CNR1/SLC5A5/LRAT	104	BP
GO:0007188	adenylate cyclase-modulating G protein-coupled receptor signaling pathway	47/2231	177/15352	1.96393e-05	0.00208013	0.00235442	ADCY6/ADORA2B/ADCY4/ADGRF1/DRD4/ADGRB2/PSAP/GABBR1/ADRB1/PDE2A/ADRA2B/ADGRL1/GNAI1/ADORA2A/GNG2/PSAPL1/APLP1/PRKCA/MC1R/ADGRB1/OPRL1/ADRA2C/GPR78/ATP2B4/NPR3/ADGRE2/ADM2/GCGR/ADGRL3/GPR3/DRD2/UCN3/ADORA1/GLP2R/ADRB2/ADGRG2/CXCL9/HTR1F/S1PR4/PTGER1/GLP1R/TBXA2R/S1PR3/CHRM4/PTGER2/CNR1/HRH4	47	BP
GO:0002043	blood vessel endothelial cell proliferation involved in sprouting angiogenesis	13/2231	26/15352	2.01617e-05	0.00208013	0.00235442	FGFBP1/GATA2/BMP4/HMOX1/MIR27A/MIR23A/MIR24-1/MIR27B/PPP1R16B/NGFR/JCAD/MIR503/APLNR	13	BP
GO:0014706	striated muscle tissue development	79/2231	346/15352	2.03552e-05	0.00208013	0.00235442	SIX4/MIR200B/CYP26B1/BCL9L/KDM6B/NDUFV2/TNNT2/PARP2/TGFB1/TCAP/MYOM1/WNT10B/MYBPC1/TBX3/BMP4/MIR590/FLNB/PPARA/HIVEP3/MEF2C/TGFB2/PIM1/TBX2/PPP1R13L/RXRA/SIX1/NPHS1/POPDC3/CASQ1/HOMER1/CHRNA1/MYH10/MYBPC2/MIR23A/FZD7/HEY2/GJC1/MIR24-1/GJA5/MIR25/WNT3A/FOXC1/SCX/MAPK11/RGS4/GJA1/PI16/LEF1/IGF1/DDX39B/SOX8/TWIST1/SMYD1/RARB/CAV1/FGF20/HEYL/CCM2L/SOX15/TNNI3/NDRG4/ANKRD1/DKK1/FGFR1/TLL2/BVES/RYR1/RBM24/FGF8/SMO/ANKRD33/ACTN3/FGF9/LRP2/TBX1/WNT5A/MYH7/ADAMTS9/PAX7	79	BP
GO:0035265	organ growth	47/2231	178/15352	2.2984e-05	0.0022926	0.00254751	COL6A1/BASP1/MIR200B/COL7A1/PARP2/PSAP/MIR590/PPARA/COL20A1/THBS3/MEF2C/TGFB2/PIM1/TBX2/LATS2/DUSP6/RARG/RXRA/VWA2/PSAPL1/LEPR/ECM1/WWC3/MIR23A/HEY2/MIR24-1/STC1/MIR25/FOXC1/MAPK11/RGS4/GJA1/PI16/IGF1/DDX39B/RARB/FGF20/CCM2L/SLC6A4/NDRG4/AR/COL6A2/FGFR1/FGF8/SMO/FGF9/COL14A1	47	BP
GO:0010594	regulation of endothelial cell migration	44/2231	163/15352	2.30489e-05	0.0022926	0.00254751	MIR200A/MIR200B/FGFBP1/GATA2/MIR221/MIR210/APOE/TGFB1/MIR196A1/GATA3/BMP4/NRP1/HMOX1/MIR21/SH3BP1/CEACAM1/SPARC/MEF2C/DNAJA4/PRKCA/P2RX4/ADGRB1/MIR27A/MIR23A/AMOTL1/KLF4/MIR24-1/MIR27B/MMRN2/STC1/SRPX2/NOS3/VASH1/FGFR1/ANGPT4/ANGPT1/TBXA2R/ATOH8/JCAD/PRKD1/WNT5A/MIR503/ADAMTS9/CXCL13	44	BP
GO:0050909	sensory perception of taste	17/2231	41/15352	2.50568e-05	0.00245952	0.00270923	ASIC3/SCNN1D/WNT10B/PKD2L1/CST1/CD36/TAS2R5/ASIC1/AZGP1/LEF1/TAS2R31/TAS2R4/CA6/TAS2R38/SCNN1B/SCNN1G/TAS2R3	17	BP
GO:0007187	G protein-coupled receptor signaling pathway, coupled to cyclic nucleotide second messenger	51/2231	200/15352	2.94168e-05	0.00277784	0.00311297	ADCY6/ADORA2B/ADCY4/ADGRF1/DRD4/ADGRB2/PSAP/GABBR1/ADRB1/PDE2A/ADRA2B/ADGRL1/GNAI1/ADORA2A/GNG2/PSAPL1/APLP1/PRKCA/MC1R/OR10H1/ADGRB1/OPRL1/ADRA2C/GPR78/ATP2B4/NPR3/ADGRE2/ADM2/GCGR/ADGRL3/GPR3/DRD2/LPAR3/UCN3/ADORA1/GLP2R/ADRB2/ADGRG2/CXCL9/HTR6/GALR3/HTR1F/S1PR4/PTGER1/GLP1R/TBXA2R/S1PR3/CHRM4/PTGER2/CNR1/HRH4	51	BP
GO:0031047	gene silencing by RNA	54/2231	216/15352	3.15478e-05	0.00294183	0.00326893	MIR200A/MIR200B/MIR221/MIR210/CNOT3/MIR429/TGFB1/MIR22HG/MIR196A1/MIR616/AJUBA/MIR224/MIR106B/BMP4/MIR590/MIR21/MIRLET7D/MIRLET7BHG/MIR93/MIR600HG/MIR186/MIR130B/SPACA6P-AS/MIR573/MIR27A/MIR636/MIR631/MIR3142HG/MIR194-2HG/MIR23A/HIF1A-AS2/MIR936/MIR24-1/MIR27B/MIR25/MIR33B/POU5F1/MIR1249/WTIP/MIR499B/MIR642A/POLR2A/MIR374B/MIR23B/MIR203A/POLR2F/MIR452/TRIM71/MIR320E/MIR503/MIR200C/MIR593/EXD1/MIR491	54	BP
GO:0048738	cardiac muscle tissue development	51/2231	201/15352	3.39457e-05	0.00311555	0.0033271	MIR200B/KDM6B/NDUFV2/TNNT2/PARP2/TGFB1/TCAP/MYOM1/MYBPC1/TBX3/BMP4/MIR590/PPARA/MEF2C/TGFB2/PIM1/TBX2/PPP1R13L/RXRA/MYH10/MYBPC2/MIR23A/FZD7/HEY2/GJC1/MIR24-1/GJA5/MIR25/WNT3A/FOXC1/MAPK11/RGS4/GJA1/PI16/IGF1/DDX39B/RARB/FGF20/CCM2L/TNNI3/NDRG4/ANKRD1/DKK1/FGFR1/BVES/FGF8/FGF9/LRP2/WNT5A/MYH7/ADAMTS9	51	BP
GO:0060537	muscle tissue development	81/2231	362/15352	3.44948e-05	0.00311555	0.0033271	SIX4/MIR200B/CYP26B1/BCL9L/KDM6B/NDUFV2/TNNT2/PARP2/TGFB1/TCAP/MYOM1/TIPARP/WNT10B/MYBPC1/TBX3/BMP4/MIR590/OSR1/FLNB/PPARA/HIVEP3/MEF2C/TGFB2/PIM1/TBX2/PPP1R13L/RXRA/SIX1/NPHS1/POPDC3/CASQ1/HOMER1/CHRNA1/MYH10/MYBPC2/MIR23A/FZD7/HEY2/GJC1/MIR24-1/GJA5/MIR25/WNT3A/FOXC1/SCX/MAPK11/RGS4/GJA1/PI16/LEF1/IGF1/DDX39B/SOX8/TWIST1/SMYD1/RARB/CAV1/FGF20/HEYL/CCM2L/SOX15/TNNI3/NDRG4/ANKRD1/DKK1/FGFR1/TLL2/BVES/RYR1/RBM24/FGF8/SMO/ANKRD33/ACTN3/FGF9/LRP2/TBX1/WNT5A/MYH7/ADAMTS9/PAX7	81	BP
GO:0006066	alcohol metabolic process	77/2231	340/15352	3.46636e-05	0.00311555	0.0033271	CYP1A1/CYP1B1/ACADVL/SLC5A3/SCD/INPPL1/AKR1C2/AKR1C1/CLN8/FASN/DHRS9/DGKQ/AKR1B10/ACER2/AKR1C3/MVD/RDH11/APOE/LDLR/ACSS2/PLCH2/SREBF2/NR1H4/SREBF1/FDPS/INSIG1/DHCR7/GNB3/ISYNA1/FDFT1/NPC1/OCRL/MSMO1/CYP51A1/PCK1/SCARF1/PLCB3/RDH5/SQLE/PCSK9/TM7SF2/SULT1A1/GDPD1/RXRA/IL1B/PLCD1/LSS/AKR1B15/SPHK1/ALDH3A2/DKK3/LEPR/ALDH1A1/APOL2/SULT1A2/MIOX/PLCD4/LCAT/PLCG2/CYP2D6/RDH16/CUBN/IGF1/VLDLR/HMGCS2/CES1/NPC1L1/FGFR1/APOA4/PRKAA2/CYP1A2/CACNA1H/CYP46A1/AKR1D1/PLEK/CYP11A1/LRAT	77	BP
GO:0019216	regulation of lipid metabolic process	84/2231	379/15352	3.57942e-05	0.00316435	0.0033271	CYP1A1/UGT1A1/ACADVL/SCD/UGT1A8/ME1/FASN/UGT1A9/DGKQ/ACSL1/AKR1C3/MVD/STARD4/EEF1A2/PDP2/APOE/FABP1/LDLR/SREBF2/NR1H4/ACSL3/SREBF1/TGFB1/FDPS/KIT/INSIG1/DHCR7/GNB3/FDFT1/PSAP/ADIPOR2/CYP51A1/CEACAM1/ELOVL5/PPARA/TXNRD1/SNAI1/SQLE/NR1D1/ANGPTL4/TM7SF2/NR1H3/CD36/PLIN5/NOD2/RXRA/TREX1/IL1B/ABHD6/PSAPL1/LSS/TNFRSF21/TRIB3/SPHK1/BSCL2/SLC27A1/DKK3/MIR27A/SIRT4/NR5A1/EPHA8/NR4A3/KLF4/GRHL1/RORA/MIR27B/PLIN2/SMARCD3/HCAR2/ADORA1/TWIST1/CD19/FGF21/HMGCS2/CAV1/DKKL1/TNFAIP8L3/ANKRD1/APOA4/PRKAA2/AGAP2/PRKD1/SNAI2/CNR1	84	BP
GO:0007423	sensory organ development	104/2231	492/15352	3.66304e-05	0.00316435	0.0033271	CYP1A1/CYP1B1/LAMB2/SIX4/CYP26B1/CLN8/STRC/GATA2/TMC1/SLC17A7/JAG1/NTRK2/TBC1D20/NTF4/TGFB1/KIT/TCAP/INSIG1/ABR/MYOM1/LRP5/PSAP/FZD4/WNT10B/GATA3/WNT2B/BMP4/NRP1/OSR1/HSF4/SPARC/GDF11/FBN1/PRDM16/DLX6/COL5A1/CALB1/ROR1/DLX2/SOBP/TGFB2/TBX2/CRYBB3/THRB/SLC7A11/HCN1/DLX1/CDH23/PPP1R13L/RARG/RXRA/DLX5/TWSG1/PITX2/SIX1/MYO15A/NKX3-2/GRHL3/SLC4A7/USH1G/MERTK/ATP2B4/AQP5/MYH10/FSCN2/NR4A3/SALL2/NDP/HEY2/SLC25A27/KLF4/TENM3/NR2E3/CPAMD8/OTX1/WNT3A/PAX2/FOXC1/FASLG/WNT7B/GJA1/HIPK2/GJB6/LEF1/PRDM1/COL8A2/SOX8/SMARCD3/TWIST1/RARB/FZD2/FGF20/MSX1/FGFR1/SLC17A8/LHX3/FGF8/LIN7A/HOXC13/FGF9/TBX1/WNT5A/PRRX1/INHBA	104	BP
GO:0050879	multicellular organismal movement	19/2231	50/15352	3.69033e-05	0.00316435	0.0033271	ATP2A1/GAA/CLN8/TNNT1/TNNT2/TCAP/CCDC78/DMPK/SCN4A/SYNM/GSTM2/CASQ1/HOMER1/CHRNA1/MYH3/HIPK2/TNNI3/ACTN3/MYH7	19	BP
GO:0050881	musculoskeletal movement	19/2231	50/15352	3.69033e-05	0.00316435	0.0033271	ATP2A1/GAA/CLN8/TNNT1/TNNT2/TCAP/CCDC78/DMPK/SCN4A/SYNM/GSTM2/CASQ1/HOMER1/CHRNA1/MYH3/HIPK2/TNNI3/ACTN3/MYH7	19	BP
GO:0008217	regulation of blood pressure	43/2231	161/15352	3.74607e-05	0.00317565	0.0033271	REN/NISCH/NPR2/GNB3/LRP5/HMOX1/ADRB1/PPARA/PLCB3/ADRA2B/SCPEP1/SGK1/ACSM3/KCNK6/CYP4F12/P2RX4/UCN/OPRL1/P2RX1/PTGS1/TRPV1/NPR3/ADM2/MME/GCGR/GJA5/GJA1/CORIN/NOS3/DRD2/ADORA1/ADRB2/NPR1/KLK3/F2R/CES1/TNNI3/AR/EDNRB/RASL10B/GLP1R/TBXA2R/CNR1	43	BP
GO:0043536	positive regulation of blood vessel endothelial cell migration	21/2231	59/15352	4.59252e-05	0.00372393	0.00400732	MIR200A/FGFBP1/GATA2/MIR221/MIR210/TGFB1/NRP1/HMOX1/PRKCA/P2RX4/MIR27A/MIR23A/AMOTL1/MIR27B/SRPX2/NOS3/FGFR1/ANGPT4/ANGPT1/JCAD/PRKD1	21	BP
GO:0008203	cholesterol metabolic process	38/2231	138/15352	5.06249e-05	0.00401894	0.00421689	ACADVL/SCD/CLN8/FASN/DGKQ/MVD/APOE/LDLR/SREBF2/NR1H4/SREBF1/FDPS/INSIG1/DHCR7/GNB3/FDFT1/NPC1/MSMO1/CYP51A1/SCARF1/SQLE/PCSK9/TM7SF2/RXRA/LSS/LEPR/APOL2/LCAT/CUBN/VLDLR/HMGCS2/CES1/NPC1L1/APOA4/PRKAA2/CYP46A1/AKR1D1/CYP11A1	38	BP
GO:1902652	secondary alcohol metabolic process	39/2231	143/15352	5.12172e-05	0.00401894	0.00421689	ACADVL/SCD/CLN8/FASN/DGKQ/MVD/APOE/LDLR/SREBF2/NR1H4/SREBF1/FDPS/INSIG1/DHCR7/GNB3/FDFT1/NPC1/MSMO1/CYP51A1/SCARF1/SQLE/PCSK9/TM7SF2/RXRA/LSS/LEPR/APOL2/LCAT/CUBN/VLDLR/HMGCS2/CES1/NPC1L1/FGFR1/APOA4/PRKAA2/CYP46A1/AKR1D1/CYP11A1	39	BP
GO:0016125	sterol metabolic process	41/2231	153/15352	5.17182e-05	0.00401894	0.00421689	CYP1B1/ACADVL/SCD/CYP26B1/CLN8/FASN/DGKQ/MVD/APOE/LDLR/SREBF2/NR1H4/SREBF1/FDPS/INSIG1/DHCR7/GNB3/FDFT1/NPC1/MSMO1/CYP51A1/CYP26A1/SCARF1/SQLE/PCSK9/TM7SF2/RXRA/LSS/LEPR/APOL2/LCAT/CUBN/VLDLR/HMGCS2/CES1/NPC1L1/APOA4/PRKAA2/CYP46A1/AKR1D1/CYP11A1	41	BP
GO:0019933	cAMP-mediated signaling	41/2231	153/15352	5.17182e-05	0.00401894	0.00421689	GIPR/ADCY6/ADORA2B/ADCY4/DGKQ/ADGRF1/RAPGEF3/ADGRB2/ADRB1/PDE2A/ADRA2B/ADGRL1/GNAI1/ADORA2A/GNG2/APLP1/PRKCA/MC1R/ADGRB1/UCN/OPRL1/ADRA2C/GPR78/ATP2B4/ADGRE2/ADM2/GCGR/ADGRL3/GPR3/DRD2/PDE10A/UCN3/ADRB2/ADGRG2/CXCL9/S1PR4/PTGER1/GLP1R/TBXA2R/PTGER2/APLNR	41	BP
GO:0035249	synaptic transmission, glutamatergic	25/2231	77/15352	5.37332e-05	0.00413247	0.00431052	NLGN2/NLGN3/SLC17A7/MEF2C/GRIN1/ADORA2A/SERPINE2/UCN/P2RX1/SHC3/GRIK5/OPHN1/HOMER1/CNIH2/SHANK1/UNC13A/DRD2/ADORA1/DKK1/SLC17A8/UNC13C/NTRK1/CNIH3/CNR1/DGKI	25	BP
GO:0090596	sensory organ morphogenesis	57/2231	236/15352	5.52333e-05	0.00418609	0.00431721	SIX4/CYP26B1/STRC/GATA2/JAG1/NTRK2/TBC1D20/TCAP/INSIG1/ABR/LRP5/GATA3/WNT2B/BMP4/OSR1/GDF11/FBN1/DLX6/COL5A1/CALB1/SOBP/TBX2/THRB/HCN1/RARG/DLX5/PITX2/SIX1/MYO15A/NKX3-2/GRHL3/USH1G/AQP5/FSCN2/NR4A3/TENM3/NR2E3/OTX1/WNT3A/PAX2/FASLG/HIPK2/GJB6/PRDM1/COL8A2/SOX8/TWIST1/RARB/FZD2/MSX1/FGFR1/FGF8/HOXC13/FGF9/TBX1/WNT5A/PRRX1	57	BP
GO:0050679	positive regulation of epithelial cell proliferation	48/2231	189/15352	5.55527e-05	0.00418609	0.00431721	FGFBP1/GATA2/LAMC1/JAML/TGFB1/EGFL7/MST1/BMP4/NRP1/HMOX1/OSR1/MIR21/NR4A1/DLX6/VASH2/NOD2/VEGFD/DLX5/PRKCA/HYAL1/PLXNB3/MIR27A/CDH13/ECM1/NR4A3/CDH3/MIR23A/FZD7/MIR27B/TGM1/WNT3A/PAX2/CCL26/HAS2/IGF1/PPP1R16B/TWIST1/AR/FGFR1/SMO/MST1L/FGF9/JCAD/PRKD1/TBX1/WNT5A/MIR503/APLNR	48	BP
GO:0003012	muscle system process	87/2231	401/15352	5.93481e-05	0.00442737	0.00454121	ATP2A1/RNF207/GAA/ADORA2B/TNNT1/CAMTA2/TNNT2/PARP2/CACNA1G/KIT/TCAP/MYOM1/P2RX6/MYBPC1/HMOX1/CCDC78/MIR21/LTB4R/PPARA/DMPK/SCN4A/MEF2C/CACNA1S/ADRA2B/PPP1R13L/TMEM38A/SYNM/KCNH2/IL1B/GAMT/NPNT/GSTM2/ARG2/PRKCA/P2RX4/SPHK1/UCN/KCNIP2/P2RX1/ADRA2C/TMOD4/CHRNE/ATP2B4/CASQ1/HOMER1/CHRNA1/TRPV1/NR4A3/SLC6A8/PDE9A/MYH3/MYBPC2/MIR23A/CAMK2B/HEY2/GJC1/KLF4/MIR24-1/GJA5/ADA/STC1/MIR25/KCNE4/RGS4/GJA1/PI16/IGF1/NOS3/DRD2/DDX39B/ADORA1/ADRB2/CAV1/KLF15/F2R/NMUR1/TNNI3/TRIM63/MYH13/EDNRB/RYR1/TIAM1/ACTN3/CACNA1H/TBXA2R/KCNE5/MYH7	87	BP
GO:0042573	retinoic acid metabolic process	14/2231	32/15352	6.388e-05	0.00471827	0.00481393	CYP1A1/UGT1A1/UGT1A8/CYP26B1/UGT1A9/DHRS9/AKR1C3/UGT1A3/UGT1A7/CYP26A1/SCPEP1/BCO2/CRABP2/ALDH8A1	14	BP
GO:0048608	reproductive structure development	86/2231	397/15352	6.91177e-05	0.00505508	0.00513089	REN/BASP1/SIX4/GATA2/AKR1C3/SAFB2/EPOR/CUL7/TBC1D20/KMT2B/KIT/PKD1/PSAP/FZD4/TIPARP/TYRO3/TBX3/GATA3/WNT2B/FKBP4/BMP4/FOSL1/OSR1/GNRH1/SNAI1/SPINT1/VASH2/TGFB2/ID4/REC8/LHB/RARG/RXRA/ALOX15B/PLCD1/PSAPL1/CBL/GREB1L/SERPINE2/NR5A1/MERTK/MMP19/SEMA3A/MME/PHLDA2/PCYT1B/STC2/NDP/HEY2/LHX4/ADAM19/RHOBTB3/CSF2/LIF/ADA/STC1/SERPINA5/TEX19/FOXC1/WNT7B/SCX/GJA1/LEF1/PLAC1/NOS3/PRDM1/STOX2/SOX8/AMH/HSD17B2/SOX15/INHA/VASH1/AR/TFAP2C/LHX3/FGF8/MSH4/NTRK1/FGF9/LRP2/GCM1/WNT5A/TEX11/INHBA/TCF23	86	BP
GO:0007611	learning or memory	57/2231	238/15352	7.08931e-05	0.00513407	0.0051853	AGER/DLG4/NFATC4/CLN8/NLGN3/ABCA7/SLC17A7/NTRK2/ADGRF1/APOE/NTF4/LDLR/KMT2B/KIT/ZNF385A/FOSL1/CALB1/MEF2C/GRIN1/SLC7A11/SGK1/MAPT/ASIC1/UCN/OPRL1/SHC3/ITGA5/MME/NRGN/SHANK1/BRSK1/ADAM2/SLC11A2/ARC/JPH4/SLC8A2/POMK/DRD2/PRNP/LRRN4/VLDLR/KLK8/C1QL1/GALR3/SLC6A4/NDRG4/DKK1/BDNF/PRKCG/NTRK1/GLP1R/PDE1B/CCK/NEUROD2/BCHE/CNR1/DGKI	57	BP
GO:0030301	cholesterol transport	26/2231	83/15352	7.60695e-05	0.00525443	0.00548327	ABCA2/AKR1C1/ABCA7/STARD4/APOE/LDLR/SREBF2/NPC1/LRP1/PCSK9/LIPG/NR1H3/CD36/MIR130B/SYT7/NFKBIA/MIR27A/EGF/MIR27B/LCAT/MIR33B/CAV1/CES1/NPC1L1/APOA4/ABCG4	26	BP
GO:0071804	cellular potassium ion transport	45/2231	176/15352	7.87421e-05	0.00529204	0.00551603	KCND1/RNF207/SLC9A5/HCN3/SLC12A4/DNM2/KCNC3/ATP1B2/MIR21/KCNG1/PKD2L1/SLC9A4/HCN1/KCNS3/TMEM38A/KCNH2/KCNK6/KCNJ9/KCNIP2/HCN2/KCNJ14/ATP12A/SLC9A9/WNK4/KCNIP3/NETO2/KCNN1/KCNJ4/KCNE4/SLC9A7/KCNK7/RGS4/SLC1A3/SLC9A2/KCNK13/ATP4A/PRNP/CAV1/ABCC9/KCNN3/KCNH6/KCNC2/SLC9C1/KCNE5/KCNJ1	45	BP
GO:0071805	potassium ion transmembrane transport	45/2231	176/15352	7.87421e-05	0.00529204	0.00551603	KCND1/RNF207/SLC9A5/HCN3/SLC12A4/DNM2/KCNC3/ATP1B2/MIR21/KCNG1/PKD2L1/SLC9A4/HCN1/KCNS3/TMEM38A/KCNH2/KCNK6/KCNJ9/KCNIP2/HCN2/KCNJ14/ATP12A/SLC9A9/WNK4/KCNIP3/NETO2/KCNN1/KCNJ4/KCNE4/SLC9A7/KCNK7/RGS4/SLC1A3/SLC9A2/KCNK13/ATP4A/PRNP/CAV1/ABCC9/KCNN3/KCNH6/KCNC2/SLC9C1/KCNE5/KCNJ1	45	BP
GO:0061458	reproductive system development	86/2231	400/15352	9.12088e-05	0.00602139	0.00630061	REN/BASP1/SIX4/GATA2/AKR1C3/SAFB2/EPOR/CUL7/TBC1D20/KMT2B/KIT/PKD1/PSAP/FZD4/TIPARP/TYRO3/TBX3/GATA3/WNT2B/FKBP4/BMP4/FOSL1/OSR1/GNRH1/SNAI1/SPINT1/VASH2/TGFB2/ID4/REC8/LHB/RARG/RXRA/ALOX15B/PLCD1/PSAPL1/CBL/GREB1L/SERPINE2/NR5A1/MERTK/MMP19/SEMA3A/MME/PHLDA2/PCYT1B/STC2/NDP/HEY2/LHX4/ADAM19/RHOBTB3/CSF2/LIF/ADA/STC1/SERPINA5/TEX19/FOXC1/WNT7B/SCX/GJA1/LEF1/PLAC1/NOS3/PRDM1/STOX2/SOX8/AMH/HSD17B2/SOX15/INHA/VASH1/AR/TFAP2C/LHX3/FGF8/MSH4/NTRK1/FGF9/LRP2/GCM1/WNT5A/TEX11/INHBA/TCF23	86	BP
GO:0051146	striated muscle cell differentiation	59/2231	251/15352	9.35223e-05	0.00611005	0.00632638	SIX4/MIR200B/CYP26B1/KDM6B/TNNT1/TNNT2/PARP2/TGFB1/TCAP/MYOM1/WNT10B/MYBPC1/BHLHA15/TBX3/OBSCN/BMP4/MIR590/PPARA/DMPK/MEF2C/EHD2/RXRA/SIX1/ADGRB1/NPHS1/TMOD4/POPDC3/CASQ1/HOMER1/MYH10/CAPN3/MYH3/MYBPC2/MIR23A/FZD7/HEY2/MIR24-1/WNT3A/RGS4/PI16/IGF1/DDX39B/SMYD1/RARB/CXCL9/MSX1/ANKRD1/DKK1/LDB3/BDNF/BVES/RYR1/UCHL1/RBM24/SMO/CACNA1H/TBX1/SYNPO2L/FER1L5	59	BP
GO:0006813	potassium ion transport	49/2231	198/15352	9.41897e-05	0.00611005	0.00632638	KCND1/RNF207/SLC9A5/HCN3/SLC12A4/DNM2/KCNC3/ATP1B2/MIR21/KCNG1/PKD2L1/SLC9A4/HCN1/KCNS3/TMEM38A/KCNH2/KCNK6/KCNJ9/KCNIP2/HCN2/KCNJ14/ATP12A/SLC9A9/WNK4/KCNIP3/NETO2/KCNN1/GJA5/KCNJ4/KCNE4/SLC9A7/KCNK7/RGS4/SLC1A3/SLC9A2/KCNK13/NOS3/DRD2/ATP4A/PRNP/ADORA1/CAV1/ABCC9/KCNN3/KCNH6/KCNC2/SLC9C1/KCNE5/KCNJ1	49	BP
GO:0016202	regulation of striated muscle tissue development	35/2231	127/15352	9.6701e-05	0.00619191	0.00632638	SIX4/MIR200B/CYP26B1/PARP2/TGFB1/WNT10B/BMP4/MIR590/PPARA/MEF2C/PIM1/TBX2/SIX1/FZD7/HEY2/MIR25/WNT3A/MAPK11/RGS4/GJA1/PI16/LEF1/IGF1/DDX39B/TWIST1/FGF20/SOX15/DKK1/FGFR1/TLL2/RBM24/FGF8/ACTN3/FGF9/TBX1	35	BP
GO:0050890	cognition	63/2231	273/15352	9.76126e-05	0.00619191	0.00632638	AGER/DLG4/NFATC4/CLN8/ST3GAL4/NLGN3/ABCA7/SLC17A7/PTCHD1/NTRK2/ADGRF1/APOE/NTF4/LDLR/KMT2B/KIT/ZNF385A/FOSL1/CALB1/MEF2C/SOBP/GRIN1/SLC7A11/SGK1/MAPT/ASIC1/UCN/OPRL1/SHC3/ITGA5/MME/NRGN/SHANK1/BRSK1/ADAM2/SLC11A2/ARC/JPH4/SLC8A2/POMK/DRD2/MGAT3/PRNP/LRRN4/VLDLR/ADORA1/KLK8/C1QL1/GALR3/SLC6A4/NDRG4/DKK1/BDNF/PRKCG/TMPRSS11E/NTRK1/GLP1R/PDE1B/CCK/NEUROD2/BCHE/CNR1/DGKI	63	BP
GO:0050806	positive regulation of synaptic transmission	40/2231	152/15352	9.79418e-05	0.00619191	0.00632638	NLGN2/AGER/DLG4/NFATC4/NLGN3/RAB3B/BAIAP3/NTRK2/KISS1/APOE/MPP2/DRD4/CALB2/CALB1/GRIN1/STX1A/ADORA2A/STX1B/SERPINE2/CA2/HAP1/MME/NRGN/SHANK1/UNC13A/CA7/ARC/RIMS4/SLC8A2/RGS4/SLC1A3/DRD2/PRNP/ADORA1/ADRB2/LRRTM1/SYT12/NTRK1/CYP46A1/CNR1	40	BP
GO:0032526	response to retinoic acid	30/2231	103/15352	0.000100562	0.00630412	0.00641233	CYP26B1/ACER2/COL1A1/SREBF1/CLK2/FZD4/WNT10B/CYP26A1/PCK1/OSR1/RARG/RXRA/FZD7/KLF4/WNT8B/WNT3A/PAX2/WNT7B/GJA1/MICB/RARB/HSD17B2/SLC6A4/DKK1/AQP3/BRINP2/TBX1/WNT5A/TIE1/LRAT	30	BP
GO:0015701	bicarbonate transport	16/2231	41/15352	0.000103659	0.00644413	0.00650686	SLC26A6/SLC26A9/SLC4A3/CA1/CA2/SLC4A7/CA9/CA7/SLC4A8/CA12/SLC26A10/SLC4A10/SLC26A1/CA6/CA4/SLC4A9	16	BP
GO:0043586	tongue development	10/2231	19/15352	0.000107863	0.00648037	0.00650686	SIX4/CYP26B1/NTF4/KIT/WNT10B/PRDM16/SIX1/LEF1/HOXC13/TBX1	10	BP
GO:2000311	regulation of AMPA receptor activity	10/2231	19/15352	0.000107863	0.00648037	0.00650686	NLGN2/MINK1/NLGN3/MEF2C/SHISA8/CNIH2/SHANK1/ARC/ADRB2/CNIH3	10	BP
GO:0034308	primary alcohol metabolic process	25/2231	80/15352	0.000108375	0.00648037	0.00650686	CYP1A1/CYP1B1/AKR1C2/AKR1C1/DHRS9/DGKQ/AKR1B10/AKR1C3/RDH11/ACSS2/RDH5/SULT1A1/GDPD1/AKR1B15/ALDH3A2/DKK3/ALDH1A1/SULT1A2/CYP2D6/RDH16/IGF1/CYP1A2/CACNA1H/CYP11A1/LRAT	25	BP
GO:0019755	one-carbon compound transport	7/2231	10/15352	0.000108585	0.00648037	0.00650686	AQP7/SLC14A1/UPK3A/CA2/AQP5/AQP3/SLC14A2	7	BP
GO:0015698	inorganic anion transport	40/2231	153/15352	0.000114304	0.00676753	0.00676801	SLC26A6/ANO8/CLCN6/SLC17A7/GABRR2/SLC12A4/PIDD1/ANO9/CRY2/SLC26A11/SLC26A9/SLC4A3/AQP6/SLC37A2/CA2/CLCA4/SLC34A3/SLC4A7/LRRC8C/CLCNKA/ANO4/GABRE/CA7/CLIC3/WNK4/SLC4A8/CLIC4/SLC26A10/SLC4A10/SLC1A3/SLC26A1/PRNP/NMUR1/FGFR1/SLC22A11/SLC4A9/TTYH1/P2RY4/CLCNKB/SLC5A5	40	BP
GO:0051147	regulation of muscle cell differentiation	38/2231	143/15352	0.00011588	0.00680684	0.00678062	MIR200B/CYP26B1/MIR221/PARP2/TGFB1/KIT/MAPK12/BHLHA15/BMP4/MIR590/MIR21/PPARA/OLFM2/DMPK/MEF2C/EHD2/ADGRB1/FZD7/HEY2/WNT3A/RBPMS2/MAPK11/RGS4/PI16/IGF1/DDX39B/SMARCD3/SMYD1/CXCL9/MSX1/DKK1/BDNF/NFATC1/RBM24/FGF9/TBX1/CTNNA2/BOC	38	BP
GO:0015893	drug transport	46/2231	184/15352	0.00011763	0.00685563	0.00680297	SLC26A6/CLN8/SLC25A42/SNCG/RAB3B/SLC17A7/DRD4/FZD4/SFXN5/SLC22A13/SLC25A29/SLC36A2/SLC52A3/SLC25A23/SLC7A11/SLC22A18/SLC46A1/ADORA2A/SYT7/MAPK15/CA2/UCN/TCN2/AQP5/SLC6A8/PDZK1/CUBN/RGS4/GJA1/SLC1A3/HBQ1/DRD2/SLC25A41/SLC52A1/FGF20/SLC6A2/HBE1/SLC17A8/SYT12/SYT3/LRP2/RTBDN/SLC7A10/INHBA/CNR1/SLC6A17	46	BP
GO:0048638	regulation of developmental growth	69/2231	308/15352	0.000122592	0.00703488	0.00700842	BASP1/SIX4/MIR200B/AGRN/PLXNA3/SEMA6B/ZFYVE27/SEMA4G/APOE/PARP2/CDKN1A/DNM2/BMP4/MIR590/NRP1/ADRB1/SEMA3B/PPARA/LRP1/GDI1/MEF2C/PIM1/TBX2/RTN4R/LATS2/DUSP6/NRCAM/SIX1/GAMT/MAPT/WWC3/SEMA3A/CAPN3/PTPRS/PHLDA2/SPTBN4/CRABP2/STC2/UNC13A/HEY2/RASAL1/MIR25/WNT3A/FOXC1/MAPK11/RGS4/GJA1/PI16/IGF1/DRD2/DDX39B/LPAR3/ADRB2/SPAAR/FGF20/SOX15/SLC6A4/EPHA7/AR/FGFR1/GDF5/BDNF/TLL2/FGF8/SMO/SYT3/ACTN3/FGF9/WNT5A	69	BP
GO:0050795	regulation of behavior	19/2231	54/15352	0.00012474	0.00709645	0.00704438	DLG4/APOE/NR1D1/MEF2C/ADORA2A/RXFP4/PTGDS/UCN/OPRL1/LEPR/NR4A3/CSF2/ADA/PER3/GJA1/DRD2/ADORA1/CCK/CNR1	19	BP
GO:0060419	heart growth	27/2231	90/15352	0.000127249	0.00709645	0.00704438	BASP1/MIR200B/PARP2/MIR590/PPARA/MEF2C/TGFB2/PIM1/TBX2/DUSP6/RXRA/MIR23A/HEY2/MIR24-1/MIR25/FOXC1/MAPK11/RGS4/GJA1/PI16/IGF1/DDX39B/FGF20/CCM2L/NDRG4/FGFR1/FGF9	27	BP
GO:0046068	cGMP metabolic process	8/2231	13/15352	0.00012747	0.00709645	0.00704438	NPR2/PDE2A/PDE9A/RORA/GUCY2D/PDE10A/NPR1/GUCY1A2	8	BP
GO:0007616	long-term memory	13/2231	30/15352	0.0001314	0.00726108	0.00717517	NFATC4/SLC17A7/APOE/NTF4/LDLR/CALB1/GRIN1/SGK1/SHANK1/ARC/DRD2/PRNP/LRRN4	13	BP
GO:0060627	regulation of vesicle-mediated transport	102/2231	496/15352	0.000132722	0.00728017	0.00717517	DOC2A/MYO18A/DLG4/ADORA2B/GRIPAP1/ABCA7/PRRT2/GATA2/RAB3B/DGKQ/CBARP/UNC119/SLC17A7/RAB3A/BAIAP3/HIP1R/APOE/TBC1D20/VAMP1/CACNA1G/ACSL3/TGFB1/CACNA1I/PROM2/AZU1/DRD4/DNM2/INSIG1/ABR/CALY/CD84/NRP1/HMOX1/ATP13A2/CEACAM1/TNK2/LRP1/PRAM1/ATXN2/PCSK9/ANKRD13B/CLIP3/NR1H3/CD36/EHD2/STX1A/IL1B/ADORA2A/SYT7/STX1B/CBL/MICAL1/MAPK15/SPHK1/DNM1/HAP1/NCS1/P2RX1/MIR27A/NECAB2/PFN2/CDH13/MERTK/AAK1/GRIK5/OPHN1/SYTL4/ADGRE2/CNIH2/ITGB2/ARC/EGF/MIR27B/RIMS4/WNT3A/PLCG2/STXBP5L/TRIM9/DRD2/RAB26/CD300A/CD22/CAV1/C4A/CD177/NDRG4/DKK1/STON1/PACSIN1/BVES/LRRTM1/PRKCG/SYT12/SYT3/ANGPT1/PRTN3/CACNA1H/PRKD1/P2RY4/WNT5A/CNR1/DGKI	102	BP
GO:0062014	negative regulation of small molecule metabolic process	28/2231	95/15352	0.000135062	0.007343	0.00718727	ACADVL/UGT1A8/MIR210/AKR1C3/APOE/NR1H4/TGFB1/INSIG1/CLK2/MST1/PDZD3/MIR21/CEACAM1/PPARA/SNAI1/PLIN5/C1QTNF12/TRIB3/DKK3/LEPR/SIRT4/ATP2B4/CDA/DKKL1/ACTN3/SNAI2/PLEK/CNR1	28	BP
GO:0048634	regulation of muscle organ development	35/2231	129/15352	0.000135836	0.007343	0.00718727	SIX4/MIR200B/CYP26B1/PARP2/TGFB1/WNT10B/BMP4/MIR590/PPARA/MEF2C/PIM1/TBX2/SIX1/FZD7/HEY2/MIR25/WNT3A/MAPK11/RGS4/GJA1/PI16/LEF1/IGF1/DDX39B/TWIST1/FGF20/SOX15/DKK1/FGFR1/TLL2/RBM24/FGF8/ACTN3/FGF9/TBX1	35	BP
GO:0051051	negative regulation of transport	93/2231	446/15352	0.000155223	0.00821249	0.00812661	DLG4/ABCA7/PRRT2/CBARP/UNC119/APOE/SREBF2/NR1H4/SREBF1/TGFB1/PROM2/MAPKBP1/RHBDF1/DRD4/ANO9/INSIG1/ABR/CABP1/CD84/CYP51A1/MIR590/HMOX1/OSR1/TFF2/CEACAM1/YOD1/ATXN2/RAB11FIP5/BAG3/PCSK9/GDI1/ANKRD13B/ADRA2B/NR1H3/CD36/LMAN1/MIR130B/KCNH2/IL1B/STX1B/GSTM2/ARG2/SERPINE2/TNFRSF21/ASIC1/SSC5D/UCN/OPRL1/ADRA2C/MIR27A/SIRT4/SRCIN1/NECAB2/TNFRSF4/SYTL4/CNIH2/GABRE/DERL3/WNK4/EGF/MIR24-1/MIR27B/LIF/ADA/STC1/KCNE4/MIR33B/STXBP5L/TRIM9/RGS4/NOS3/DRD2/ADORA1/CD300A/CD22/TWIST1/IL33/CAV1/F2R/IL36RN/INHA/NLRP3/OSM/EPPIN/PACSIN1/IL11/LRRTM1/ANGPT1/PRTN3/PRKD1/KCNE5/INHBA/CNR1	93	BP
GO:1901861	regulation of muscle tissue development	35/2231	130/15352	0.000160309	0.00842185	0.00830547	SIX4/MIR200B/CYP26B1/PARP2/TGFB1/WNT10B/BMP4/MIR590/PPARA/MEF2C/PIM1/TBX2/SIX1/FZD7/HEY2/MIR25/WNT3A/MAPK11/RGS4/GJA1/PI16/LEF1/IGF1/DDX39B/TWIST1/FGF20/SOX15/DKK1/FGFR1/TLL2/RBM24/FGF8/ACTN3/FGF9/TBX1	35	BP
GO:0010596	negative regulation of endothelial cell migration	19/2231	55/15352	0.000164871	0.00854122	0.00845377	MIR200B/MIR221/APOE/TGFB1/MIR196A1/MIR21/MEF2C/DNAJA4/ADGRB1/KLF4/MIR24-1/MMRN2/STC1/VASH1/ANGPT4/TBXA2R/MIR503/ADAMTS9/CXCL13	19	BP
GO:0045843	negative regulation of striated muscle tissue development	18/2231	51/15352	0.000178467	0.00890411	0.00887998	SIX4/MIR200B/TGFB1/BMP4/MIR590/PPARA/FZD7/MIR25/MAPK11/RGS4/GJA1/PI16/LEF1/TWIST1/SOX15/DKK1/TLL2/FGF8	18	BP
GO:1900449	regulation of glutamate receptor signaling pathway	18/2231	51/15352	0.000178467	0.00890411	0.00887998	NLGN2/MINK1/DLG4/NLGN3/MEF2C/GRIN1/SHISA8/NECAB2/CNIH2/SHANK1/UNC13A/NETO2/ARC/RGS9/PRNP/ADRB2/FRRS1L/CNIH3	18	BP
GO:0034762	regulation of transmembrane transport	101/2231	494/15352	0.000179037	0.00890411	0.00887998	ATP2A1/TPCN1/NLGN2/MINK1/SLC26A6/KCND1/DLG4/RNF207/NLGN3/HCN3/MIR210/TMC1/CBARP/AHCYL1/CACNA1G/TGFB1/CACNA1I/DRD4/ANO9/DNM2/KCNC3/AZIN2/ATP1B2/ADIPOR2/OSR1/MIR21/CACNA1F/KCNG1/SCN4A/PCSK9/CLIP3/MEF2C/CACNA1S/GRIN1/C1QTNF12/HCN1/KCNS3/CEMIP/TMEM38A/KCNH2/IL1B/SHISA8/GSTM2/KCNK6/TRIB3/KCNJ9/CA2/HAP1/OPRL1/KCNIP2/CACNB1/HCN2/KCNJ14/CLCNKA/ATP2B4/CASQ1/HOMER1/CAPN3/CNIH2/NR4A3/SHANK1/CLIC3/WNK4/KCNIP3/NETO2/ARC/SLC25A27/CLIC4/GJA5/RGS9/KCNJ4/KCNE4/PLCG2/KCNK7/JPH4/PDZK1/RGS4/GJA1/KCNK13/CACNG1/IGF1/DRD2/PRNP/TRPC1/ADRB2/TWIST1/CD19/FGF21/CAV1/KLF15/F2R/CXCL9/KCNH6/CACNA1H/KCNC2/CNIH3/CLCNKB/KCNE5/NOX5/KCNJ1/APLNR	101	BP
GO:0030198	extracellular matrix organization	76/2231	351/15352	0.000180853	0.00893485	0.00887998	CYP1B1/LAMB2/ICAM5/COL6A1/COL7A1/ITGA2B/HSPG2/AGRN/COL11A2/ITGA10/COL1A1/LAMA5/PLOD1/LAMC1/NFKB2/TGFB1/HAS3/P4HA1/EFEMP2/COL5A3/KAZALD1/HAPLN2/SPARC/LRP1/FBN1/QSOX1/MMP28/COL5A1/SPINT1/ADAMTSL4/TGFB2/FSCN1/ADAM8/NTN4/P3H4/PHLDB2/NPNT/MADCAM1/TNXB/RECK/LCP1/NPHS1/MMP19/ITGA5/ERO1B/ITGA7/ITGB2/MMP17/A2M/COL17A1/ADAM19/WNT3A/ITGB7/SCUBE1/FOXC1/COL13A1/SCX/HAS2/COL28A1/COL8A2/ICAM4/COL9A2/ECM2/ITGAX/KLK7/CAPNS2/COL6A2/TLL2/PXDN/MMP23B/MMP2/VCAN/KLK5/COL14A1/ADAMTS9/ITGA11	76	BP
GO:1903531	negative regulation of secretion by cell	45/2231	182/15352	0.00018211	0.00893777	0.00887998	CBARP/APOE/NR1H4/SREBF1/MAPKBP1/RHBDF1/DRD4/ABR/CD84/CYP51A1/MIR590/HMOX1/CEACAM1/RAB11FIP5/ADRA2B/NR1H3/IL1B/ARG2/TNFRSF21/ASIC1/SSC5D/UCN/ADRA2C/SIRT4/SRCIN1/TNFRSF4/SYTL4/MIR24-1/LIF/STXBP5L/TRIM9/DRD2/ADORA1/CD300A/CD22/IL33/F2R/IL36RN/INHA/NLRP3/OSM/IL11/ANGPT1/INHBA/CNR1	45	BP
GO:0043534	blood vessel endothelial cell migration	33/2231	121/15352	0.000187252	0.0090911	0.00897518	MIR200A/MIR200B/FGFBP1/GATA2/MIR221/MIR210/APOE/TGFB1/MIR196A1/NRP1/HMOX1/SH3BP1/NR4A1/MEF2C/PRKCA/P2RX4/MIR27A/MIR23A/AMOTL1/KLF4/MIR24-1/MIR27B/MMRN2/SRPX2/NOS3/VASH1/FGFR1/ANGPT4/ANGPT1/TBXA2R/JCAD/PRKD1/MIR503	33	BP
GO:0032331	negative regulation of chondrocyte differentiation	10/2231	20/15352	0.000187672	0.0090911	0.00897518	ADAMTS7/BMP4/RARG/NKX3-2/RFLNB/LTBP3/RARB/GDF5/ADAMTS12/SNAI2	10	BP
GO:0048167	regulation of synaptic plasticity	43/2231	172/15352	0.000192983	0.00922279	0.00912988	AGER/DLG4/NFATC4/NLGN3/PRRT2/RAB3A/NTRK2/APOE/MPP2/KIT/CALB2/CALB1/MEF2C/PPFIA3/GRIN1/ABHD6/ADORA2A/SYT7/SHISA8/MAPT/SERPINE2/ADGRB1/MME/NRGN/SHANK1/BRSK1/CAMK2B/UNC13A/ARC/RIMS4/JPH4/SLC8A2/SLC4A10/SYNGR1/DRD2/PRNP/ADORA1/LRRTM1/SYT12/UNC13C/CYP46A1/NEUROD2/DGKI	43	BP
GO:0034765	regulation of ion transmembrane transport	88/2231	420/15352	0.000194578	0.00922279	0.00912988	ATP2A1/TPCN1/NLGN2/MINK1/KCND1/DLG4/RNF207/NLGN3/HCN3/MIR210/TMC1/CBARP/AHCYL1/CACNA1G/TGFB1/CACNA1I/DRD4/ANO9/DNM2/KCNC3/ATP1B2/OSR1/MIR21/CACNA1F/KCNG1/SCN4A/PCSK9/MEF2C/CACNA1S/GRIN1/HCN1/KCNS3/CEMIP/TMEM38A/KCNH2/SHISA8/GSTM2/KCNK6/KCNJ9/HAP1/OPRL1/KCNIP2/CACNB1/HCN2/KCNJ14/CLCNKA/ATP2B4/CASQ1/HOMER1/CAPN3/CNIH2/SHANK1/CLIC3/WNK4/KCNIP3/NETO2/ARC/CLIC4/GJA5/RGS9/KCNJ4/KCNE4/PLCG2/KCNK7/JPH4/PDZK1/RGS4/GJA1/KCNK13/CACNG1/DRD2/PRNP/TRPC1/ADRB2/TWIST1/CD19/CAV1/F2R/CXCL9/KCNH6/CACNA1H/KCNC2/CNIH3/CLCNKB/KCNE5/NOX5/KCNJ1/APLNR	88	BP
GO:0051048	negative regulation of secretion	49/2231	204/15352	0.00020489	0.00943504	0.00948906	CBARP/APOE/NR1H4/SREBF1/MAPKBP1/RHBDF1/DRD4/ABR/CD84/CYP51A1/MIR590/HMOX1/TFF2/CEACAM1/RAB11FIP5/ADRA2B/NR1H3/IL1B/ARG2/TNFRSF21/ASIC1/SSC5D/UCN/ADRA2C/SIRT4/SRCIN1/TNFRSF4/SYTL4/WNK4/EGF/MIR24-1/LIF/ADA/STXBP5L/TRIM9/DRD2/ADORA1/CD300A/CD22/IL33/F2R/IL36RN/INHA/NLRP3/OSM/IL11/ANGPT1/INHBA/CNR1	49	BP
GO:0016458	gene silencing	65/2231	291/15352	0.000207453	0.00945947	0.00948906	MIR200A/MIR200B/DOT1L/BAZ2A/MIR221/MIR210/CNOT3/MIR429/KMT2B/TGFB1/EZH1/MIR22HG/MIR196A1/MIR616/AJUBA/MIR224/MIR106B/BMP4/KMT2D/MIR590/MIR21/MIRLET7D/MIRLET7BHG/PHF8/MIR93/MIR600HG/MIR186/MIR130B/SPACA6P-AS/SRCAP/MIR573/MIR27A/SIRT4/MIR636/MIR631/MIR3142HG/MIR194-2HG/MIR23A/HIF1A-AS2/MIR936/MIR24-1/MIR27B/MIR25/MIR33B/POU5F1/MIR1249/WTIP/MIR499B/MIR642A/POLR2A/HOTAIR/KCNQ1OT1/MIR374B/MIR23B/MIR203A/POLR2F/MIR452/TRIM71/MSL3P1/MIR320E/MIR503/MIR200C/MIR593/EXD1/MIR491	65	BP
GO:0055017	cardiac muscle tissue growth	25/2231	83/15352	0.000207956	0.00945947	0.00948906	MIR200B/PARP2/MIR590/PPARA/MEF2C/TGFB2/PIM1/TBX2/RXRA/MIR23A/HEY2/MIR24-1/MIR25/FOXC1/MAPK11/RGS4/GJA1/PI16/IGF1/DDX39B/FGF20/CCM2L/NDRG4/FGFR1/FGF9	25	BP
GO:1903305	regulation of regulated secretory pathway	38/2231	147/15352	0.000214913	0.00965816	0.00971738	DOC2A/ADORA2B/GATA2/CBARP/RAB3A/BAIAP3/VAMP1/CACNA1G/CACNA1I/ABR/CD84/HMOX1/CEACAM1/PRAM1/STX1A/ADORA2A/SYT7/STX1B/MICAL1/NCS1/P2RX1/PFN2/GRIK5/ADGRE2/ITGB2/RIMS4/STXBP5L/TRIM9/DRD2/CD300A/CD177/PRKCG/SYT12/SYT3/CACNA1H/P2RY4/CNR1/DGKI	38	BP
GO:0006833	water transport	9/2231	17/15352	0.00022823	0.0100745	0.0101352	AQP7/PDZD3/SLC14A1/AQP8/UPK3A/AQP6/AQP5/HAS2/AQP3	9	BP
GO:0052695	cellular glucuronidation	9/2231	17/15352	0.00022823	0.0100745	0.0101352	UGT1A1/UGT1A6/UGT1A10/UGT1A8/UGT1A9/UGT1A3/UGT1A7/UGT1A4/UGT1A5	9	BP
GO:0043542	endothelial cell migration	49/2231	205/15352	0.000231966	0.0101792	0.0102099	CYP1B1/MIR200A/MIR200B/FGFBP1/GATA2/MIR221/MIR210/PLEKHG5/APOE/TGFB1/MIR196A1/GATA3/BMP4/NRP1/HMOX1/MIR21/SH3BP1/CEACAM1/SPARC/NR4A1/MEF2C/DNAJA4/PRKCA/P2RX4/ADGRB1/MIR27A/CDH13/ITGB2/MIR23A/AMOTL1/KLF4/MIR24-1/MIR27B/MMRN2/STC1/SRPX2/NOS3/VASH1/FGFR1/ANGPT4/ANGPT1/TBXA2R/ATOH8/JCAD/PRKD1/WNT5A/MIR503/ADAMTS9/CXCL13	49	BP
GO:0048635	negative regulation of muscle organ development	18/2231	52/15352	0.000236251	0.0103066	0.0103073	SIX4/MIR200B/TGFB1/BMP4/MIR590/PPARA/FZD7/MIR25/MAPK11/RGS4/GJA1/PI16/LEF1/TWIST1/SOX15/DKK1/TLL2/FGF8	18	BP
GO:0048839	inner ear development	43/2231	174/15352	0.000253394	0.0108556	0.0107285	SIX4/STRC/GATA2/TMC1/JAG1/TGFB1/TCAP/INSIG1/ABR/PSAP/GATA3/BMP4/SPARC/DLX6/CALB1/ROR1/SOBP/TGFB2/CDH23/DLX5/SIX1/MYO15A/GRHL3/SLC4A7/USH1G/NR4A3/HEY2/SLC25A27/OTX1/WNT3A/PAX2/GJB6/FZD2/FGF20/FGFR1/SLC17A8/LHX3/FGF8/LIN7A/FGF9/TBX1/WNT5A/PRRX1	43	BP
GO:0006836	neurotransmitter transport	57/2231	249/15352	0.000255653	0.0108556	0.0107285	DOC2A/PPFIA4/CLN8/ADORA2B/PRRT2/SNCG/RAB3B/SLC17A7/RAB3A/BAIAP3/SLC6A7/VAMP1/SLC29A2/DRD4/LIN7B/SLC36A2/MEF2C/SLC6A16/PPFIA3/SLC7A11/STX1A/ADORA2A/SYT7/STX1B/ASIC1/NCS1/P2RX1/SLC6A6/PFN2/SYNGR3/GRIK5/SLC6A8/BRSK1/UNC13A/CSF2/ADA/RIMS4/STXBP5L/TRIM9/RGS4/SLC1A3/SNPH/DRD2/SLC6A4/SLC6A2/SLC6A13/SLC17A8/PRKCG/SYT12/UNC13C/LIN7A/SLC6A12/SV2B/P2RY4/CNR1/SLC6A17/DGKI	57	BP
GO:0050810	regulation of steroid biosynthetic process	25/2231	84/15352	0.000255766	0.0108556	0.0107285	SCD/FASN/DGKQ/AKR1C3/MVD/STARD4/APOE/SREBF2/NR1H4/SREBF1/FDPS/INSIG1/DHCR7/FDFT1/CYP51A1/SNAI1/SQLE/NR1D1/TM7SF2/IL1B/LSS/DKK3/NR5A1/DKKL1/SNAI2	25	BP
GO:0042749	regulation of circadian sleep/wake cycle	8/2231	14/15352	0.000259486	0.0108556	0.0107285	NR1D1/ADORA2A/PTGDS/CSF2/ADA/PER3/DRD2/ADORA1	8	BP
GO:0001936	regulation of endothelial cell proliferation	34/2231	128/15352	0.000260715	0.0108556	0.0107285	FGFBP1/GATA2/APOE/EGFL7/BMP4/NRP1/HMOX1/MIR21/SPARC/NR4A1/MEF2C/VASH2/VEGFD/PRKCA/PLXNB3/MIR27A/CDH13/ECM1/MIR23A/MIR24-1/MIR27B/CCL26/GJA1/PPP1R16B/NGFR/CAV1/VASH1/FGFR1/ATOH8/JCAD/PRKD1/WNT5A/MIR503/APLNR	34	BP
GO:0035725	sodium ion transmembrane transport	34/2231	128/15352	0.000260715	0.0108556	0.0107285	ASIC3/TPCN1/SLC9A5/HCN3/SLC17A7/DRD4/DNM2/SCNN1D/ATP1B2/OSR1/SCN4A/PCSK9/SLC41A1/PKD2L1/SLC9A4/HCN1/ASIC4/ASIC1/SLC34A3/HCN2/ATP2B4/SLC23A1/ATP12A/SLC9A9/WNK4/NETO2/SLC9A7/SLC8A2/ABCB11/SLC9A2/ATP4A/SCNN1B/SCNN1G/SLC9C1	34	BP
GO:0014819	regulation of skeletal muscle contraction	7/2231	11/15352	0.000261003	0.0108556	0.0107285	ATP2A1/DMPK/SCN4A/GSTM2/CASQ1/ACTN3/MYH7	7	BP
GO:0010092	specification of animal organ identity	13/2231	32/15352	0.000287006	0.0116998	0.0116055	WNT2B/BMP4/MEF2C/SIX1/HOXC11/WNT3A/PAX2/SMARCD3/AR/DKK1/FGFR1/FGF8/LRP2	13	BP
GO:0060325	face morphogenesis	13/2231	32/15352	0.000287006	0.0116998	0.0116055	COL1A1/TGFB1/TIPARP/DLX5/ANKRD11/MYH3/PAX9/SCX/LEF1/MSX1/DKK1/MMP2/TBX1	13	BP
GO:0050954	sensory perception of mechanical stimulus	37/2231	144/15352	0.000294098	0.0118593	0.0117958	ASIC3/EML2/COL11A2/STRC/COL1A1/TMC1/RAB3A/EPS8L2/KIT/PSAP/FZD4/SLC52A3/ROR1/SOBP/THRB/CDH23/CEMIP/SIX1/ATP6V0A4/MYO15A/SERPINE2/P2RX4/WFS1/UCN/USH1G/TRPV1/SPTBN4/SLC1A3/GJB6/HOMER2/FGFR1/SLC17A8/NTRK1/LRP2/OTOG/TBX1/SNAI2	37	BP
GO:0072009	nephron epithelium development	29/2231	104/15352	0.000297731	0.0119211	0.0117958	LAMB2/BASP1/SIX4/LAMA5/JAG1/TGFB1/PKD1/GATA3/WNT2B/BMP4/OSR1/CALB1/MEF2C/SIX1/NPNT/GREB1L/NPHS1/WWTR1/WNK4/LIF/PAX2/MTSS1/FOXC1/WNT7B/SOX8/KLF15/HEYL/FGF8/SMO	29	BP
GO:0014074	response to purine-containing compound	36/2231	139/15352	0.000298826	0.0119211	0.0117958	REN/SLC26A6/PER1/AACS/DGKQ/COL1A1/RAPGEF3/SREBF1/P2RX6/WNT10B/PCK1/ALDH3A1/FOSL1/SPARC/FOSB/AQP8/PDE2A/CACNA1S/HCN1/TMEM38A/P2RY2/PKLR/IL1B/ADORA2A/GSTM2/P2RX4/P2RX1/HCN2/MMP19/TRPV1/DUOX2/STC1/SLC6A4/RYR1/P2RY4/SLC5A5	36	BP
GO:0042471	ear morphogenesis	30/2231	109/15352	0.000302706	0.0120117	0.0118549	SIX4/STRC/GATA2/TCAP/INSIG1/ABR/GATA3/OSR1/DLX6/SOBP/DLX5/SIX1/MYO15A/NKX3-2/GRHL3/USH1G/NR4A3/OTX1/WNT3A/PAX2/GJB6/TWIST1/FZD2/MSX1/FGFR1/FGF8/FGF9/TBX1/WNT5A/PRRX1	30	BP
GO:0007586	digestion	32/2231	119/15352	0.000307148	0.0121234	0.0119348	SLC26A6/AKR1C2/AKR1C1/PIR/HIP1R/FABP1/LDLR/TJP2/TFF2/ALPI/NR1H3/CD36/SLC9A4/NOD2/SGK1/SLC46A1/GCNT3/UCN/OPRL1/MUC6/TRPV1/AQP5/NPR3/ADM2/WNK4/UCN3/MGAM/NPC1L1/APOA4/PTGER1/AKR1D1/CCK	32	BP
GO:0010633	negative regulation of epithelial cell migration	22/2231	71/15352	0.00031418	0.0123357	0.0121134	MIR200B/MIR221/APOE/TGFB1/MIR196A1/MIR21/MEF2C/DNAJA4/ADGRB1/PFN2/SEMA3A/KLF4/MIR24-1/MMRN2/STC1/PTPRR/VASH1/ANGPT4/TBXA2R/MIR503/ADAMTS9/CXCL13	22	BP
GO:0043062	extracellular structure organization	84/2231	403/15352	0.000320663	0.0124591	0.0122683	CYP1B1/LAMB2/ICAM5/COL6A1/COL7A1/ITGA2B/HSPG2/AGRN/ABCA7/COL11A2/ITGA10/COL1A1/LAMA5/PLOD1/LAMC1/NFKB2/APOE/ACSL3/TGFB1/HAS3/P4HA1/EFEMP2/COL5A3/KAZALD1/HAPLN2/SPARC/LRP1/FBN1/QSOX1/MMP28/COL5A1/SPINT1/ADAMTSL4/LIPG/TGFB2/FSCN1/CD36/ADAM8/NTN4/P3H4/PHLDB2/NPNT/MADCAM1/TNXB/HYAL1/RECK/LCP1/NPHS1/MMP19/ITGA5/ERO1B/ITGA7/ITGB2/MMP17/A2M/COL17A1/ADAM19/LCAT/WNT3A/ITGB7/SCUBE1/FOXC1/COL13A1/SCX/HAS2/COL28A1/COL8A2/ICAM4/COL9A2/ECM2/ITGAX/KLK7/CAPNS2/COL6A2/APOA4/TLL2/PXDN/MMP23B/MMP2/VCAN/KLK5/COL14A1/ADAMTS9/ITGA11	84	BP
GO:0015918	sterol transport	27/2231	95/15352	0.000339551	0.0130569	0.0127941	ABCA2/OSBPL7/AKR1C1/ABCA7/STARD4/APOE/LDLR/SREBF2/NPC1/LRP1/PCSK9/LIPG/NR1H3/CD36/MIR130B/SYT7/NFKBIA/MIR27A/EGF/MIR27B/LCAT/MIR33B/CAV1/CES1/NPC1L1/APOA4/ABCG4	27	BP
GO:0043500	muscle adaptation	27/2231	95/15352	0.000339551	0.0130569	0.0127941	TNNT1/CAMTA2/PARP2/TCAP/HMOX1/MIR21/PPARA/MEF2C/IL1B/PRKCA/P2RX4/ATP2B4/NR4A3/PDE9A/CAMK2B/HEY2/KLF4/MIR25/RGS4/PI16/IGF1/NOS3/DDX39B/KLF15/TRIM63/ACTN3/MYH7	27	BP
GO:0007215	glutamate receptor signaling pathway	24/2231	81/15352	0.000362639	0.0137324	0.0134601	NLGN2/MINK1/DLG4/NLGN3/MEF2C/GRIN1/SHISA8/GRIN3B/NECAB2/GRIK5/HOMER1/HOMER3/CNIH2/SHANK1/UNC13A/NETO2/ARC/RGS9/HOMER2/PRNP/ADRB2/FRRS1L/TIAM1/CNIH3	24	BP
GO:0055024	regulation of cardiac muscle tissue development	24/2231	81/15352	0.000362639	0.0137324	0.0134601	MIR200B/PARP2/TGFB1/BMP4/MIR590/PPARA/MEF2C/PIM1/TBX2/FZD7/HEY2/MIR25/WNT3A/MAPK11/RGS4/GJA1/PI16/IGF1/DDX39B/FGF20/DKK1/FGFR1/FGF8/FGF9	24	BP
GO:0021700	developmental maturation	58/2231	258/15352	0.000372775	0.014045	0.0137325	REN/PHOSPHO1/SLC26A6/DLG4/NFATC4/AGRN/GATA2/TBX6/NPR2/SLC17A7/RAB3A/BAIAP3/CDKN1A/WNT10B/BHLHA15/GATA3/PCSK4/SCARF1/GDF11/CCDC154/LGI4/THBS3/TGFB2/ADGRL1/GRIN1/NTN4/REC8/NRCAM/RAC3/GLDN/PABPC1L/RECK/RFLNB/KCNIP2/TUBB8/EPHA8/SHANK1/SPTBN4/CDH3/CAMK2B/UNC13A/POU2F2/PAX2/GJA1/LHX6/IGF1/SOX8/RUNX2/IGSF21/C1QL1/FGFR1/EDNRB/RYR1/UNC13C/PAEP/MMP2/WNT5A/NEUROD2	58	BP
GO:0050803	regulation of synapse structure or activity	49/2231	209/15352	0.000375499	0.0140765	0.0137325	NLGN2/SIX4/NFATC4/NLGN3/AGRN/GRIPAP1/SLC17A7/NTRK2/APOE/DNM2/ADGRB2/IGSF9/DNM3/LRFN3/SPARC/MEF2C/ADGRL1/GRIN1/SLC7A11/NRCAM/IL10RA/SIX1/STX1B/MDGA1/ADGRB1/DNM1/SRCIN1/ARHGAP33/HOMER1/PTPRS/CAMK2B/ARC/ADGRL3/WNT3A/SRPX2/DRD2/PRNP/KLK8/EPHA7/DKK1/BDNF/SLC17A8/LRRTM1/LRFN1/TIAM1/NTRK1/WNT5A/CTNNA2/NEUROD2	49	BP
GO:0015849	organic acid transport	68/2231	314/15352	0.00038344	0.0142311	0.0138196	SLC51A/SLC26A6/PPFIA4/AKR1C1/CLN8/SLC38A4/SLC16A5/SLC16A13/LCN12/ACSL1/SLC17A7/RAB3A/NTRK2/ABCC3/APOE/SLC6A7/FABP1/NR1H4/ACSL3/CPT1C/DRD4/PSAP/OSR1/SFXN5/CEACAM1/PPARA/SLC22A13/SLC25A29/SLC36A2/PPFIA3/CD36/SLC26A9/SLC16A3/SLC7A11/ACSL4/SLC46A1/STX1A/RXRA/IL1B/ADORA2A/P2RX4/SLC27A1/SLC6A6/LRRC8C/PROCA1/TRPV1/SLC23A1/SLC6A8/CPT1B/SLC23A2/PLIN2/SLC26A10/RGS4/SLC1A3/ABCB11/DRD2/SLCO1B3/SLC26A1/ADORA1/SLC6A13/PRKAA2/SLC17A8/FABP4/SLC6A12/LRP2/CCK/SLC7A10/SLC6A17	68	BP
GO:0046942	carboxylic acid transport	68/2231	314/15352	0.00038344	0.0142311	0.0138196	SLC51A/SLC26A6/PPFIA4/AKR1C1/CLN8/SLC38A4/SLC16A5/SLC16A13/LCN12/ACSL1/SLC17A7/RAB3A/NTRK2/ABCC3/APOE/SLC6A7/FABP1/NR1H4/ACSL3/CPT1C/DRD4/PSAP/OSR1/SFXN5/CEACAM1/PPARA/SLC22A13/SLC25A29/SLC36A2/PPFIA3/CD36/SLC26A9/SLC16A3/SLC7A11/ACSL4/SLC46A1/STX1A/RXRA/IL1B/ADORA2A/P2RX4/SLC27A1/SLC6A6/LRRC8C/PROCA1/TRPV1/SLC23A1/SLC6A8/CPT1B/SLC23A2/PLIN2/SLC26A10/RGS4/SLC1A3/ABCB11/DRD2/SLCO1B3/SLC26A1/ADORA1/SLC6A13/PRKAA2/SLC17A8/FABP4/SLC6A12/LRP2/CCK/SLC7A10/SLC6A17	68	BP
GO:0070633	transepithelial transport	9/2231	18/15352	0.000397717	0.014688	0.0141858	SLC26A6/AHCYL1/RHCG/SLC23A1/SLC23A2/CSF2/RHBG/EDNRB/P2RY4	9	BP
GO:0060536	cartilage morphogenesis	12/2231	29/15352	0.00040053	0.0147063	0.0141858	COL6A1/COL7A1/COL20A1/SNAI1/MEF2C/VWA2/STC1/WNT7B/MSX1/COL6A2/SNAI2/COL14A1	12	BP
GO:1901862	negative regulation of muscle tissue development	18/2231	54/15352	0.000402156	0.0147063	0.0141858	SIX4/MIR200B/TGFB1/BMP4/MIR590/PPARA/FZD7/MIR25/MAPK11/RGS4/GJA1/PI16/LEF1/TWIST1/SOX15/DKK1/TLL2/FGF8	18	BP
GO:2000725	regulation of cardiac muscle cell differentiation	14/2231	37/15352	0.000405767	0.0147659	0.0142124	MIR200B/PARP2/TGFB1/BMP4/MIR590/PPARA/MEF2C/FZD7/WNT3A/RGS4/PI16/IGF1/DDX39B/DKK1	14	BP
GO:0001525	angiogenesis	97/2231	482/15352	0.000423973	0.0153536	0.0147462	CYP1B1/MIR200B/NFATC4/FGFBP1/HSPG2/GATA2/NOTCH3/MIR221/MIR210/LAMA5/JAG1/RAPGEF3/ADGRB2/EGFL7/MIR196A1/ADIPOR2/MIR106B/BMP4/NRP1/HMOX1/MIR21/CEACAM1/SPARC/SAT1/NR4A1/ANGPTL4/VASH2/TGFB2/ADAM8/NRCAM/VEGFD/IL1B/PLCD1/TNFAIP2/PRKCA/HYAL1/SPHK1/ADGRB1/RECK/MIR27A/LEPR/HHEX/CDH13/ECM1/MMP19/UNC5B/ITGA5/ADM2/ITGB2/HOXB3/GTF2I/MIR23A/EGF/AMOTL1/KLF4/CLIC4/RORA/MIR24-1/MIR27B/MMRN2/IL1A/GJA5/FOXC1/FASLG/SRPX2/HIPK2/LEF1/NOS3/COL8A2/ANGPTL6/PPP1R16B/TWIST1/NPR1/S100A7/NGFR/CAV1/KLK3/ITGAX/MCAM/VASH1/FGFR1/ANGPT4/FGF8/ANGPT1/FGF9/TBXA2R/MMP2/JCAD/PRKD1/TBX1/WNT5A/NOX5/MIR503/ADAMTS9/CXCL13/TIE1/APLNR	97	BP
GO:0001655	urogenital system development	69/2231	321/15352	0.000435141	0.0156065	0.0150295	REN/LAMB2/BASP1/SIX4/CYP26B1/GATA2/NOTCH3/LAMA5/GCNT4/JAG1/TGFB1/PKD1/PSAP/TIPARP/GATA3/WNT2B/CYP26A1/FKBP4/BMP4/NRP1/OSR1/GDF11/FBN1/UPK3A/PCSK9/CALB1/MEF2C/TGFB2/ID4/ID3/RARG/GCNT3/RXRA/TREX1/ALOX15B/SIX1/PSAPL1/NPNT/ARG2/GREB1L/WFS1/CA2/NPHS1/WWTR1/MME/KIRREL3/GLIS2/WNK4/MMP17/HOXC11/LIF/PAX2/MTSS1/FOXC1/WNT7B/HAS2/SOX8/PKHD1/AMH/RARB/KLF15/HEYL/EPHA7/AR/FGFR1/FGF8/SMO/ANGPT1/WNT5A	69	BP
GO:1905207	regulation of cardiocyte differentiation	17/2231	50/15352	0.000444698	0.0157974	0.0152537	MIR200B/PARP2/TGFB1/BMP4/MIR590/PPARA/MEF2C/TGFB2/FZD7/HEY2/WNT3A/RGS4/PI16/IGF1/DDX39B/PRICKLE1/DKK1	17	BP
GO:0043583	ear development	47/2231	200/15352	0.000462422	0.0163491	0.015753	SIX4/STRC/GATA2/TMC1/JAG1/TGFB1/TCAP/INSIG1/ABR/PSAP/GATA3/BMP4/OSR1/SPARC/DLX6/CALB1/ROR1/SOBP/TGFB2/CDH23/DLX5/SIX1/MYO15A/NKX3-2/GRHL3/SLC4A7/USH1G/NR4A3/HEY2/SLC25A27/OTX1/WNT3A/PAX2/GJB6/TWIST1/FZD2/FGF20/MSX1/FGFR1/SLC17A8/LHX3/FGF8/LIN7A/FGF9/TBX1/WNT5A/PRRX1	47	BP
GO:1903670	regulation of sprouting angiogenesis	22/2231	73/15352	0.000484141	0.0170363	0.0163807	FGFBP1/GATA2/MIR221/MIR196A1/NRP1/HMOX1/CEACAM1/MIR27A/ITGA5/MIR23A/KLF4/MIR24-1/MIR27B/MMRN2/SRPX2/PPP1R16B/NGFR/TBXA2R/JCAD/MIR503/ADAMTS9/APLNR	22	BP
GO:0060348	bone development	48/2231	206/15352	0.00049653	0.017341	0.0166051	PHOSPHO1/INPPL1/COL6A1/COL7A1/CYP26B1/MIGA2/COL1A1/NPR2/MPIG6B/TGFB1/KIT/INSIG1/LRP5/BMP4/ZNF385A/HOXB4/SPARC/CCDC154/FBN1/COL20A1/THBS3/MEF2C/RARG/DLX5/TTC9/VWA2/PITX2/SIGLEC15/RFLNB/LTBP3/ANKRD11/STC1/FOXC1/BGLAP/COL13A1/SCX/GJA1/HAS2/IGF1/TWIST1/RUNX2/RARB/MSX1/PHEX/COL6A2/RYR1/FGF8/COL14A1	48	BP
GO:1905208	negative regulation of cardiocyte differentiation	10/2231	22/15352	0.00049745	0.017341	0.0166051	MIR200B/MIR590/PPARA/FZD7/HEY2/WNT3A/RGS4/PI16/PRICKLE1/DKK1	10	BP
GO:1901617	organic hydroxy compound biosynthetic process	56/2231	250/15352	0.000511533	0.017749	0.0169613	SCD/OSBPL7/FASN/DGKQ/ACER2/MIR210/AKR1C3/MVD/STARD4/APOE/PLCH2/SREBF2/NR1H4/SREBF1/FDPS/INSIG1/DHCR7/ISYNA1/FDFT1/MSMO1/GATA3/CYP51A1/PCK1/PLCB3/SNAI1/SQLE/NR1D1/TGFB2/TM7SF2/SLC7A11/IL1B/PLCD1/LSS/MC1R/SPHK1/DKK3/CDH3/PSAT1/PLCD4/PLCG2/ABCB11/DCT/TRPC1/HMGCS2/DKKL1/CES1/NPC1L1/APOA4/PRKAA2/ACTN3/CACNA1H/WNT5A/CYP46A1/SNAI2/AKR1D1/PLEK	56	BP
GO:0055067	monovalent inorganic cation homeostasis	36/2231	143/15352	0.000535374	0.0184902	0.0176343	SLC26A6/SLC9A5/MAFG/SLC12A4/ATP1B2/UPK3A/SLC9A4/SLC4A3/ATP6V0C/KCNH2/ADORA2A/ATP6V0A4/CYP4F12/CA2/RHCG/SLC4A7/DMXL2/ATP12A/CA7/SLC9A9/SLC4A8/SLC9A7/SLC4A10/FASLG/CORIN/SLC9A2/DRD2/ATP4A/ADORA1/NPR1/ATP6V1G2/SCNN1B/SLC4A9/EDNRB/SCNN1G/SLC9C1	36	BP
GO:0097154	GABAergic neuron differentiation	7/2231	12/15352	0.00054771	0.0187427	0.0178754	GATA2/DLX2/DLX1/RAC3/LHX6/DRD2/INHBA	7	BP
GO:0007205	protein kinase C-activating G protein-coupled receptor signaling pathway	11/2231	26/15352	0.000556051	0.0188042	0.0178754	DGKA/DGKQ/DGKD/AZU1/LRP1/DGKE/PRKD3/ADORA2A/F2R/CCK/DGKI	11	BP
GO:0010874	regulation of cholesterol efflux	11/2231	26/15352	0.000556051	0.0188042	0.0178754	ABCA7/APOE/SREBF2/LRP1/NR1H3/MIR130B/NFKBIA/MIR27A/EGF/MIR27B/MIR33B	11	BP
GO:0007584	response to nutrient	48/2231	207/15352	0.000557069	0.0188042	0.0178754	CYP1A1/UGT1A1/GIPR/CYP26B1/AACS/CYP24A1/DGKQ/COL1A1/ACSL1/AKR1C3/NR1H4/ACSL3/TGFB1/P2RX6/ADIPOR2/CYP26A1/NQO1/ALDH3A1/HMOX1/SPARC/LIPG/MTHFR/PIM1/GRIN1/CASTOR1/ACSL4/NOD2/P2RY2/PKLR/IL1B/P2RX4/P2RX1/TRPV1/STC2/GCGR/ADA/STC1/BGLAP/SLC6A4/PHEX/AQP3/LTA/TBXA2R/P2RY4/SNAI2/BCHE/CNR1/LRAT	48	BP
GO:0009187	cyclic nucleotide metabolic process	13/2231	34/15352	0.000577731	0.0194139	0.0184196	ADCY6/ADCY4/NPR2/PDE2A/PDE4C/PDE9A/RORA/GUCY2D/PDE10A/NPR1/GUCY1A2/PDE7B/PDE8B	13	BP
GO:0045806	negative regulation of endocytosis	19/2231	60/15352	0.000583144	0.0195079	0.0184737	DLG4/ABCA7/UNC119/TGFB1/PROM2/ATXN2/PCSK9/ANKRD13B/NR1H3/STX1B/MIR27A/NECAB2/MIR27B/CD300A/CAV1/PACSIN1/LRRTM1/PRTN3/PRKD1	19	BP
GO:0050953	sensory perception of light stimulus	41/2231	170/15352	0.000594689	0.0197172	0.0187202	CYP1B1/LAMB2/KRT12/AOC2/CLN8/EML2/COL1A1/UNC119/GABRR2/NXNL2/GUCA1B/OCLM/CABP1/CACNA1F/HSF4/OLFM2/PPEF2/RDH5/CRYBB3/CDH23/RBP3/CNGA1/WFS1/USH1G/FSCN2/CDH3/NDP/GJC1/NR2E3/RGS9/PAX2/SLC4A10/RGS9BP/KIFC3/RLBP1/GUCY2D/GPR179/PDE6G/GJA3/RGR/LRAT	41	BP
GO:0048705	skeletal system morphogenesis	51/2231	224/15352	0.000599559	0.0197908	0.0187548	PHOSPHO1/INPPL1/COL6A1/SIX4/COL7A1/CYP26B1/COL1A1/TGFB1/INSIG1/PKD1/LRP5/TIPARP/WNT10B/BMP4/OSR1/HOXB4/COL20A1/THBS3/HOXB2/HOXB6/DLX2/MEF2C/RARG/DLX5/VWA2/SIX1/NKX3-2/MED12/HYAL1/RFLNB/LTBP3/HOXB5/ANKRD11/HOXB3/CHST11/HOXC11/STC1/FOXC1/COL13A1/SCX/HAS2/TWIST1/RUNX2/RARB/MSX1/COL6A2/FGFR1/MMP2/TBX1/PRRX1/COL14A1	51	BP
GO:0060324	face development	16/2231	47/15352	0.00063937	0.0210119	0.0198751	COL1A1/TGFB1/TIPARP/RARG/DLX5/ANKRD11/MYH3/HOXB3/PAX9/SCX/LEF1/MSX1/DKK1/MMP2/TBX1/WNT5A	16	BP
GO:0072073	kidney epithelium development	34/2231	134/15352	0.000647554	0.021126	0.0199102	LAMB2/BASP1/SIX4/LAMA5/JAG1/TGFB1/PKD1/GATA3/WNT2B/BMP4/OSR1/GDF11/CALB1/MEF2C/SIX1/NPNT/ARG2/GREB1L/NPHS1/WWTR1/WNK4/LIF/PAX2/MTSS1/FOXC1/WNT7B/SOX8/RARB/KLF15/HEYL/EPHA7/FGFR1/FGF8/SMO	34	BP
GO:0006631	fatty acid metabolic process	74/2231	354/15352	0.000648505	0.021126	0.0199102	CYP1A1/CYP1B1/ACADVL/SCD/PLA2G4B/UGT1A8/AKR1C2/PNPLA3/AACS/FASN/LPIN3/ACSL1/AKR1C3/PDP2/FABP1/ACSS2/ACSL3/SREBF1/CPT1C/INSIG1/MSMO1/ACSF2/ADIPOR2/PCK1/CYP2D7/ABHD3/ETFA/ELOVL3/CEACAM1/ELOVL5/PPARA/CRAT/LIPG/HACD1/NR1H3/CD36/PLIN5/ACSL4/ACSM3/TREX1/ALOX15B/IL1B/GSTM2/TRIB3/CYP4F12/PTGDS/ALDH3A2/AOAH/SLC27A1/GGT1/SIRT4/PTGS1/TBXAS1/FADS2/ACSBG1/NR4A3/CPT1B/FADS6/CYP2E1/ABHD1/ACAD11/CYP2D6/ALOXE3/CYP4F8/TWIST1/ECI2/CAV1/PLP1/CES1/APOA4/PRKAA2/CYP1A2/QKI/CNR1	74	BP
GO:0090181	regulation of cholesterol metabolic process	18/2231	56/15352	0.0006605	0.0212385	0.0201541	ACADVL/SCD/FASN/DGKQ/MVD/APOE/LDLR/SREBF2/NR1H4/SREBF1/FDPS/DHCR7/GNB3/FDFT1/CYP51A1/SQLE/TM7SF2/LSS	18	BP
GO:0042476	odontogenesis	32/2231	124/15352	0.000673272	0.0214641	0.0204185	COL1A1/LAMA5/TGFB1/BMP4/OSR1/PPARA/CCDC154/DLX2/TGFB2/CEMP1/DLX1/ID3/AQP6/PITX2/CA2/ANKRD11/AQP5/PAX9/SP6/FOXC1/BGLAP/LEF1/TWIST1/RUNX2/MSX1/PHEX/AQP3/FGF8/SMO/TBX1/KLK5/INHBA	32	BP
GO:0007606	sensory perception of chemical stimulus	26/2231	94/15352	0.000683593	0.0214931	0.020473	ASIC3/NXNL2/SCNN1D/WNT10B/PKD2L1/CST1/CD36/TAS2R5/OR10H1/ASIC1/CNGA4/TRPV1/AZGP1/GFY/LEF1/DRD2/TAS2R31/TAS2R4/CA6/FZD2/TAS2R38/SCNN1B/SCNN1G/TAS2R3/OR51E1/OR52K1	26	BP
GO:0046620	regulation of organ growth	26/2231	94/15352	0.000683593	0.0214931	0.020473	BASP1/MIR200B/PARP2/MIR590/PPARA/MEF2C/PIM1/TBX2/LATS2/DUSP6/WWC3/HEY2/MIR25/FOXC1/MAPK11/RGS4/GJA1/PI16/IGF1/DDX39B/FGF20/SLC6A4/FGFR1/FGF8/SMO/FGF9	26	BP
GO:0001704	formation of primary germ layer	30/2231	114/15352	0.000690183	0.0214951	0.020473	POFUT2/COL6A1/COL7A1/KDM6B/TBX6/BMP4/TBX19/TXNRD1/SNAI1/COL5A1/TWSG1/ITGA5/NR4A3/ITGA7/ITGB2/FZD7/KLF4/WNT3A/PAX2/POU5F1/FOXC1/SCX/LEF1/DKK1/FGFR1/MMP2/ATOH8/WNT5A/MIR200C/INHBA	30	BP
GO:0098739	import across plasma membrane	27/2231	99/15352	0.000691533	0.0214951	0.020473	CLN8/SLC9A5/MIR210/SLC12A4/ATP1B2/SLC7A11/SLC9A4/SLC46A1/KCNH2/KCNJ9/HCN2/KCNJ14/ATP2B4/TRPV1/ATP12A/SLC9A9/KCNJ4/SLC9A7/RGS4/SLC1A3/SLC9A2/ATP4A/PRNP/ABCC9/SLC9C1/LRP2/KCNJ1	27	BP
GO:0001501	skeletal system development	96/2231	483/15352	0.000698467	0.0216206	0.0205559	PHOSPHO1/INPPL1/HES7/COL6A1/SIX4/COL7A1/CYP26B1/MIGA2/COL11A2/COL1A1/NPR2/MPIG6B/TGFB1/KIT/ADAMTS7/INSIG1/PKD1/LRP5/TIPARP/WNT10B/TBX3/WNT2B/BMP4/ZNF385A/OSR1/HAPLN2/MIR21/HOXB4/SPARC/GDF11/CCDC154/FBN1/COL20A1/THBS3/SNAI1/HOXB2/DLX6/HOXB6/DLX2/MEF2C/TGFB2/DLX1/RARG/DLX5/TTC9/VWA2/PITX2/SIX1/SIGLEC15/NKX3-2/MED12/HYAL1/RFLNB/LTBP3/ECM1/HOXB5/ANKRD11/NPR3/HOXB3/CHST11/HOXC11/GJA5/STC1/HOXB9/FOXC1/BGLAP/WNT7B/COL13A1/SCX/GJA1/HAS2/IGF1/TWIST1/RUNX2/RARB/COL9A2/INHA/GDF10/MSX1/PHEX/COL6A2/FGFR1/GDF5/RYR1/ADAMTS12/FGF8/FGF9/MMP2/VCAN/TBX1/WNT5A/SNAI2/RASSF2/PRRX1/COL14A1/PAX7	96	BP
GO:0050769	positive regulation of neurogenesis	89/2231	442/15352	0.000704576	0.0217196	0.0206138	SERPINI1/ARHGEF2/DLG4/RNF112/PLXNA3/GATA2/MIR221/NUMBL/ZFYVE27/NTRK2/CUL7/APOE/TGFB1/ZNF488/KIT/FZD4/BMP4/PLXNA1/NRP1/SCARF1/GPC2/LRP1/SPINT1/GDI1/DLX2/MEF2C/ADRA2B/ZNF609/DLX1/NRCAM/METRN/IL1B/BCL6/CNTN1/MAPT/SERPINE2/P2RX4/HAP1/ADRA2C/PLXNB3/SEMA3A/MME/SHANK1/CRABP2/GPRC5B/TUBB2B/CAMK2B/UNC13A/TRIM67/RASAL1/TENM3/LIF/WNT3A/PLK5/PRKCH/DUOXA1/DRD2/DCT/SOX8/SMARCD3/VLDLR/LPAR3/RARB/NGFR/ASPA/FGF20/HEYL/NDRG4/ANKRD1/DKK1/FGFR1/DAB1/PACSIN1/GDF5/BDNF/BRINP2/TIAM1/SMO/SYT3/LTA/NTRK1/LRP2/ALKAL2/PRKD1/WNT5A/MIR200C/NEUROD2/CNR1/ZNF365	89	BP
GO:0046890	regulation of lipid biosynthetic process	42/2231	177/15352	0.000732091	0.0224153	0.0212005	ACADVL/SCD/FASN/DGKQ/AKR1C3/MVD/STARD4/APOE/LDLR/SREBF2/NR1H4/ACSL3/SREBF1/FDPS/INSIG1/DHCR7/FDFT1/ADIPOR2/CYP51A1/CEACAM1/ELOVL5/SNAI1/SQLE/NR1D1/TM7SF2/NR1H3/PLIN5/TREX1/IL1B/ABHD6/LSS/TRIB3/SPHK1/SLC27A1/DKK3/SIRT4/NR5A1/DKKL1/APOA4/PRKAA2/AGAP2/SNAI2	42	BP
GO:0021872	forebrain generation of neurons	19/2231	61/15352	0.000733155	0.0224153	0.0212005	PLXNA3/GATA2/NUMBL/NRP1/DLX2/DLX1/RAC3/DLX5/SEMA3A/WNT3A/SLC4A10/LHX6/LEF1/DRD2/DCT/FGFR1/FGF8/WNT5A/INHBA	19	BP
GO:0042632	cholesterol homeostasis	23/2231	80/15352	0.000761029	0.0231604	0.021865	ABCA2/AKR1C1/APOE/LDLR/SREBF2/NR1H4/INSIG1/NPC1/LRP5/MIR590/NR1D1/PCSK9/SEC24A/LIPG/NR1H3/ACSM3/RORA/MIR27B/LCAT/MIR33B/CAV1/APOA4/FABP4	23	BP
GO:0061337	cardiac conduction	33/2231	130/15352	0.000764929	0.0231604	0.021865	ATP2A1/KCND1/RNF207/AHCYL1/NPR2/CACNA1G/ATP1B2/CACNA1F/DMPK/CACNA1S/KCNH2/KCNK6/KCNIP2/CACNB1/KCNJ14/ATP2B4/CASQ1/SPTBN4/GJC1/KCNIP3/GJA5/KCNJ4/KCNE4/SLC8A2/GJA1/CORIN/CACNG1/TRPC1/NPR1/CAV1/ABCC9/RYR1/KCNE5	33	BP
GO:0003007	heart morphogenesis	54/2231	243/15352	0.000777152	0.0233772	0.0220496	RNF207/GAA/TBX6/TNNT2/JAG1/TGFB1/TCAP/MYOM1/MYBPC1/TBX3/GATA3/BMP4/NRP1/MIR21/TBX19/SNAI1/COL5A1/MEF2C/TGFB2/PIM1/TBX2/PPP1R13L/RXRA/TREX1/PITX2/SIX1/MYBPC2/HEY2/GJA5/WNT3A/FOXC1/GJA1/HAS2/NOS3/SMARCD3/TWIST1/RARB/FZD2/HEYL/CCM2L/TNNI3/MSX1/NDRG4/ANKRD1/DKK1/RYR1/FGF8/SMO/LRP2/TBX1/WNT5A/SNAI2/SYNPO2L/MYH7	54	BP
GO:0010632	regulation of epithelial cell migration	50/2231	221/15352	0.000783826	0.0234833	0.0220496	MIR200A/MIR200B/FGFBP1/GATA2/MIR221/MIR210/APOE/TGFB1/MIR196A1/GATA3/BMP4/NRP1/HMOX1/MIR21/SH3BP1/CEACAM1/SPARC/MEF2C/TGFB2/DNAJA4/PRKCA/P2RX4/HYAL1/ADGRB1/MIR27A/PFN2/SEMA3A/MIR23A/AMOTL1/KLF4/MIR24-1/MIR27B/MMRN2/STC1/SRPX2/HAS2/NOS3/PTPRR/VASH1/FGFR1/ANGPT4/ANGPT1/TBXA2R/ATOH8/JCAD/PRKD1/WNT5A/MIR503/ADAMTS9/CXCL13	50	BP
GO:0060420	regulation of heart growth	20/2231	66/15352	0.00079516	0.0235107	0.0220496	BASP1/MIR200B/PARP2/MIR590/PPARA/MEF2C/PIM1/TBX2/DUSP6/HEY2/MIR25/MAPK11/RGS4/GJA1/PI16/IGF1/DDX39B/FGF20/FGFR1/FGF9	20	BP
GO:0007601	visual perception	40/2231	167/15352	0.000795658	0.0235107	0.0220496	CYP1B1/LAMB2/KRT12/AOC2/CLN8/EML2/COL1A1/UNC119/GABRR2/NXNL2/GUCA1B/OCLM/CABP1/CACNA1F/HSF4/OLFM2/PPEF2/RDH5/CRYBB3/CDH23/RBP3/CNGA1/WFS1/FSCN2/CDH3/NDP/GJC1/NR2E3/RGS9/PAX2/SLC4A10/RGS9BP/KIFC3/RLBP1/GUCY2D/GPR179/PDE6G/GJA3/RGR/LRAT	40	BP
GO:0008207	C21-steroid hormone metabolic process	13/2231	35/15352	0.000798043	0.0235107	0.0220496	AKR1C2/AKR1C1/DHRS9/DGKQ/AKR1C3/HSD3B2/LHB/HSD3B1/DKK3/CACNA1H/CYP46A1/AKR1D1/CYP11A1	13	BP
GO:1905332	positive regulation of morphogenesis of an epithelium	13/2231	35/15352	0.000798043	0.0235107	0.0220496	SIX4/MIR221/TGFB1/GATA3/WNT2B/BMP4/SIX1/LIF/PAX2/SOX8/ITGAX/AR/SMO	13	BP
GO:0042472	inner ear morphogenesis	25/2231	90/15352	0.00080242	0.0235107	0.0220496	SIX4/STRC/GATA2/TCAP/INSIG1/ABR/GATA3/DLX6/SOBP/DLX5/SIX1/MYO15A/GRHL3/USH1G/NR4A3/OTX1/WNT3A/PAX2/FZD2/FGFR1/FGF8/FGF9/TBX1/WNT5A/PRRX1	25	BP
GO:0061037	negative regulation of cartilage development	11/2231	27/15352	0.000816059	0.0237805	0.0223012	ADAMTS7/BMP4/MIR21/RARG/NKX3-2/RFLNB/LTBP3/RARB/GDF5/ADAMTS12/SNAI2	11	BP
GO:0006694	steroid biosynthetic process	42/2231	178/15352	0.000826184	0.0239819	0.0224545	SCD/OSBPL7/FASN/DGKQ/AKR1C3/MVD/STARD4/APOE/SREBF2/NR1H4/SREBF1/FDPS/INSIG1/DHCR7/FDFT1/MSMO1/CYP51A1/SNAI1/SQLE/NR1D1/HSD3B2/TM7SF2/LHB/IL1B/LSS/AKR1B15/HSD3B1/DKK3/NR5A1/ABCB11/HMGCS2/HSD17B2/DKKL1/CES1/NPC1L1/APOA4/PRKAA2/CACNA1H/CYP46A1/SNAI2/AKR1D1/CYP11A1	42	BP
GO:1901342	regulation of vasculature development	67/2231	317/15352	0.00084099	0.0243083	0.0226545	CYP1B1/MIR200B/FGFBP1/ASB4/HSPG2/GATA2/MIR221/MIR210/RAPGEF3/KIT/ADGRB2/MIR196A1/MIR106B/BMP4/NRP1/HMOX1/MIR21/CEACAM1/SPARC/ANGPTL4/VASH2/TGFB2/VEGFD/IL1B/PRKCA/HYAL1/SPHK1/ADGRB1/RECK/MIR27A/HHEX/ECM1/ITGA5/ADM2/ITGB2/GTF2I/MIR23A/HEY2/KLF4/MIR24-1/MIR27B/MMRN2/IL1A/FOXC1/FASLG/SRPX2/HIPK2/NOS3/PPP1R16B/TWIST1/NPR1/NGFR/KLK3/ITGAX/VASH1/ANGPT4/NFATC1/FGF9/TBXA2R/JCAD/PRKD1/WNT5A/MIR503/ADAMTS9/CXCL13/TIE1/APLNR	67	BP
GO:0048332	mesoderm morphogenesis	21/2231	71/15352	0.000846501	0.0243083	0.0226545	POFUT2/KDM6B/TBX6/TBX3/BMP4/TBX19/TXNRD1/SNAI1/TWSG1/NR4A3/KLF4/WNT3A/PAX2/FOXC1/SCX/LEF1/DKK1/FGFR1/WNT5A/MIR200C/INHBA	21	BP
GO:0016114	terpenoid biosynthetic process	8/2231	16/15352	0.000847205	0.0243083	0.0226545	CYP1A1/DHRS9/AKR1C3/FDPS/LSS/CRABP2/ALDH8A1/HMGCS2	8	BP
GO:0016053	organic acid biosynthetic process	86/2231	427/15352	0.000852435	0.0243646	0.0226724	CYP1A1/ACADVL/SCD/OSBPL7/ALDOC/ALDH18A1/FASN/KYAT1/DHRS9/MIR210/PLOD1/AKR1C3/STARD4/ENTPD5/ACSS2/NR1H4/ACSL3/TGFB1/UGDH/GGT7/NAT8L/HAS3/ENO3/INSIG1/ADIPOR2/SLC2A6/ABHD3/GPT/ELOVL3/CEACAM1/ELOVL5/PPARA/NR1D1/LIPG/GPT2/HACD1/MTHFR/NR1H3/ENO2/CEMIP/ACSM3/TREX1/ALOX15B/PKLR/IL1B/GAMT/ASNS/TRIB3/HYAL1/PTGDS/GGT1/CSAD/PTGS1/TBXAS1/FADS2/ATP2B4/PFKFB4/CARNS1/CBS/CRABP2/FADS6/CYP2E1/PGM1/ABHD1/EGF/PSAT1/CYP2D6/ALDH8A1/SLC1A3/HAS2/ALOXE3/ABCB11/IGF1/RIMKLB/PHGDH/GCKR/ASPA/PLP1/APOA4/PRKAA2/CYP1A2/QKI/ACTN3/VCAN/CYP46A1/AKR1D1	86	BP
GO:0008277	regulation of G protein-coupled receptor signaling pathway	33/2231	131/15352	0.000882516	0.0251281	0.0233476	GIPR/DGKQ/GUCA1B/DNM2/RGS11/GNG7/KLK14/ABHD6/APLP1/CNGA1/PRKCA/DNM1/OPRL1/NECAB2/ATP2B4/KLK6/RGS9/ADA/RGS4/DRD2/GUCY2D/HOMER2/ADRB2/FZD2/PDE6G/SAG/FGF8/RGS20/WNT5A/KLK5/PLEK/PPEF1/APLNR	33	BP
GO:0055092	sterol homeostasis	23/2231	81/15352	0.000919011	0.025969	0.0241845	ABCA2/AKR1C1/APOE/LDLR/SREBF2/NR1H4/INSIG1/NPC1/LRP5/MIR590/NR1D1/PCSK9/SEC24A/LIPG/NR1H3/ACSM3/RORA/MIR27B/LCAT/MIR33B/CAV1/APOA4/FABP4	23	BP
GO:0050678	regulation of epithelial cell proliferation	68/2231	324/15352	0.000940191	0.026269	0.0244828	SIX4/FGFBP1/GATA2/LAMC1/JAML/APOE/TGFB1/EGFL7/MST1/WNT10B/GATA3/BMP4/NRP1/HMOX1/OSR1/MIR21/CEACAM1/SPARC/NR4A1/NR1D1/DLX6/MEF2C/VASH2/TGFB2/NOD2/VEGFD/DLX5/SIX1/PRKCA/HYAL1/PLXNB3/MIR27A/CDH13/ECM1/NR4A3/CDH3/MIR23A/FZD7/MIR24-1/MIR27B/TGM1/WNT3A/PAX2/MTSS1/CCL26/GJA1/HAS2/IGF1/PPP1R16B/TWIST1/NGFR/CAV1/VASH1/AR/FGFR1/GDF5/EDNRB/SMO/MST1L/FGF9/ATOH8/JCAD/PRKD1/TBX1/WNT5A/SNAI2/MIR503/APLNR	68	BP
GO:0070997	neuron death	68/2231	324/15352	0.000940191	0.026269	0.0244828	MIR200A/SIX4/NFATC4/ATN1/TMEM259/NTRK2/APOE/NTF4/PARP2/TYRO3/GATA3/NQO1/NRP1/HMOX1/ATP13A2/RILPL1/PPARA/LRP1/PCSK9/MEF2C/TGFB2/GRIN1/ADAM8/THRB/FAIM2/SLC7A11/DLX1/ADORA2A/NLRP1/SIX1/CBL/ADARB1/MAPT/TNFRSF21/WFS1/UCN/GPR75/NRBP2/GRIK5/MAP3K12/UNC5B/NR4A3/ITGB2/SLC25A27/WNT3A/FASLG/HIPK2/REL/PRNP/ADORA1/FGF21/NGFR/F2R/FGF20/EPHA7/DKK1/SLC30A10/GDF5/BDNF/AGAP2/PRKCG/FGF8/DPYSL4/CNTFR/NTRK1/ANGPT1/WNT5A/MIR200C	68	BP
GO:0051153	regulation of striated muscle cell differentiation	25/2231	91/15352	0.000956233	0.0265186	0.0247708	MIR200B/CYP26B1/PARP2/TGFB1/BHLHA15/BMP4/MIR590/PPARA/DMPK/MEF2C/EHD2/ADGRB1/FZD7/WNT3A/RGS4/PI16/IGF1/DDX39B/SMYD1/CXCL9/MSX1/DKK1/BDNF/RBM24/TBX1	25	BP
GO:0040013	negative regulation of locomotion	66/2231	313/15352	0.000975689	0.0269579	0.025086	CYP1B1/MIR200B/NISCH/PLXNA3/MIR221/SEMA6B/PIP5KL1/JAG1/SEMA4G/APOE/PADI2/TRIM11/TGFB1/SRGAP3/ABR/MIR196A1/TRIM5/GATA3/NRP1/HMOX1/MIR21/SEMA3B/LIMCH1/LRP1/GNRH1/MMP28/MEF2C/MID2/ALOX15B/DNAJA4/ABHD6/ADORA2A/IGFBP3/PHLDB2/ADARB1/MAPK15/ADGRB1/RECK/PLXNB3/PFN2/SEMA3A/KLF4/CLIC4/MIR24-1/MMRN2/ADA/STC1/WNT3A/WAS/DRD2/NAV3/PTPRR/ADORA1/CD300A/IL33/NDRG4/VASH1/EPPIN/ANGPT4/TBXA2R/WNT5A/MIR503/ADAMTS9/CXCL13/TIE1/MIR491	66	BP
GO:0006695	cholesterol biosynthetic process	20/2231	67/15352	0.000981034	0.0269748	0.025086	SCD/FASN/MVD/APOE/SREBF2/SREBF1/FDPS/INSIG1/DHCR7/FDFT1/MSMO1/CYP51A1/SQLE/TM7SF2/LSS/HMGCS2/CES1/NPC1L1/APOA4/PRKAA2	20	BP
GO:0031589	cell-substrate adhesion	70/2231	336/15352	0.000983532	0.0269748	0.025086	MINK1/TAOK2/LAMB2/ITGA2B/ADAMTS13/MICALL2/HSPG2/STRC/ITGA10/ACER2/COL1A1/LAMA5/LAMC1/JAG1/RELL2/DNM2/PKD1/FZD4/TYRO3/LDB1/AJUBA/COL5A3/NRP1/NTN5/LIMCH1/LRP1/THBS3/TMEM8B/CD36/NTN4/RAC3/STRCP1/VWA2/PHLDB2/NPNT/BCL6/MADCAM1/LGALS1/LYPD3/SRCIN1/CDH13/MERTK/ITGA5/CASS4/ITGA7/ITGB2/FZD7/COL17A1/MMRN2/ITGB7/COL13A1/HAS2/BCAM/FAT2/ECM2/BVES/ADAMTS12/TTYH1/TIAM1/ACTN3/ANGPT1/CD96/RADIL/COL26A1/MIR503/ADAMTS9/FERMT2/SIGLEC1/SGCE/ITGA11	70	BP
GO:0045776	negative regulation of blood pressure	14/2231	40/15352	0.00100724	0.0274861	0.0254519	ADRB1/PPARA/SCPEP1/KCNK6/UCN/OPRL1/TRPV1/ADM2/GJA5/NOS3/DRD2/ADORA1/ADRB2/CNR1	14	BP
GO:0051271	negative regulation of cellular component movement	64/2231	302/15352	0.00101045	0.0274861	0.0254519	CYP1B1/MIR200B/NISCH/PLXNA3/MIR221/SEMA6B/PIP5KL1/JAG1/SEMA4G/APOE/PADI2/TGFB1/SRGAP3/ABR/MIR196A1/GATA3/NRP1/HMOX1/MIR21/SEMA3B/LIMCH1/LRP1/GNRH1/MMP28/MEF2C/ALOX15B/DNAJA4/ABHD6/IGFBP3/PHLDB2/ADARB1/MAPK15/ADGRB1/RECK/PLXNB3/PFN2/SEMA3A/CNIH2/KLF4/CLIC4/MIR24-1/MMRN2/ADA/STC1/WNT3A/WAS/DRD2/NAV3/PTPRR/ADORA1/CD300A/PKHD1/IL33/NDRG4/VASH1/EPPIN/ANGPT4/TBXA2R/WNT5A/MIR503/ADAMTS9/CXCL13/TIE1/MIR491	64	BP
GO:0045765	regulation of angiogenesis	61/2231	285/15352	0.00101323	0.0274861	0.0254519	CYP1B1/MIR200B/FGFBP1/HSPG2/GATA2/MIR221/MIR210/RAPGEF3/ADGRB2/MIR196A1/MIR106B/NRP1/HMOX1/MIR21/CEACAM1/SPARC/ANGPTL4/VASH2/TGFB2/VEGFD/IL1B/PRKCA/HYAL1/SPHK1/ADGRB1/RECK/MIR27A/HHEX/ECM1/ITGA5/ADM2/ITGB2/GTF2I/MIR23A/KLF4/MIR24-1/MIR27B/MMRN2/IL1A/FOXC1/FASLG/SRPX2/HIPK2/NOS3/PPP1R16B/TWIST1/NPR1/NGFR/KLK3/ITGAX/VASH1/ANGPT4/TBXA2R/JCAD/PRKD1/WNT5A/MIR503/ADAMTS9/CXCL13/TIE1/APLNR	61	BP
GO:0035810	positive regulation of urine volume	7/2231	13/15352	0.00103799	0.027854	0.0258132	ADORA2A/OPRL1/NPR3/HAS2/DRD2/NPR1/EDNRB	7	BP
GO:0045187	regulation of circadian sleep/wake cycle, sleep	7/2231	13/15352	0.00103799	0.027854	0.0258132	ADORA2A/PTGDS/CSF2/ADA/PER3/DRD2/ADORA1	7	BP
GO:1901215	negative regulation of neuron death	44/2231	191/15352	0.00106617	0.0283583	0.0263011	SIX4/NFATC4/TMEM259/NTRK2/APOE/NTF4/PARP2/TYRO3/NRP1/HMOX1/ATP13A2/PPARA/LRP1/MEF2C/GRIN1/ADAM8/FAIM2/SLC7A11/DLX1/ADORA2A/SIX1/CBL/WFS1/UCN/NRBP2/MAP3K12/UNC5B/NR4A3/WNT3A/HIPK2/REL/FGF21/F2R/FGF20/SLC30A10/GDF5/BDNF/AGAP2/PRKCG/FGF8/CNTFR/NTRK1/ANGPT1/MIR200C	44	BP
GO:0007498	mesoderm development	31/2231	122/15352	0.00106819	0.0283583	0.0263011	POFUT2/HES7/KDM6B/TBX6/LDB1/TBX3/BMP4/OSR1/TBX19/GDF11/TXNRD1/SNAI1/TWSG1/NR4A3/SECTM1/KLF4/WNT3A/PAX2/FOXC1/SCX/LEF1/AMH/DKK1/FGFR1/FGF8/SMO/TBX1/WNT5A/MIR200C/INHBA/TIE1	31	BP
GO:0001935	endothelial cell proliferation	35/2231	143/15352	0.00109238	0.0288978	0.0267643	FGFBP1/GATA2/APOE/EGFL7/BMP4/NRP1/HMOX1/MIR21/SPARC/NR4A1/MEF2C/VASH2/VEGFD/PRKCA/PLXNB3/MIR27A/CDH13/ECM1/MIR23A/MIR24-1/MIR27B/CCL26/GJA1/PPP1R16B/NGFR/CAV1/VASH1/FGFR1/ATOH8/JCAD/PRKD1/WNT5A/NOX5/MIR503/APLNR	35	BP
GO:0003300	cardiac muscle hypertrophy	23/2231	82/15352	0.00110454	0.0290517	0.0268333	CAMTA2/PARP2/TCAP/MIR21/PPARA/MEF2C/PRKCA/P2RX4/ATP2B4/NR4A3/PDE9A/MIR23A/HEY2/MIR24-1/MIR25/RGS4/PI16/IGF1/DDX39B/KLF15/TRIM63/TIAM1/MYH7	23	BP
GO:0001822	kidney development	58/2231	269/15352	0.00110599	0.0290517	0.0268333	REN/LAMB2/BASP1/SIX4/CYP26B1/NOTCH3/LAMA5/GCNT4/JAG1/TGFB1/PKD1/TIPARP/GATA3/WNT2B/CYP26A1/BMP4/NRP1/OSR1/GDF11/FBN1/UPK3A/PCSK9/CALB1/MEF2C/TGFB2/ID3/GCNT3/TREX1/SIX1/NPNT/ARG2/GREB1L/WFS1/CA2/NPHS1/WWTR1/MME/KIRREL3/GLIS2/WNK4/MMP17/HOXC11/LIF/PAX2/MTSS1/FOXC1/WNT7B/HAS2/SOX8/PKHD1/RARB/KLF15/HEYL/EPHA7/FGFR1/FGF8/SMO/ANGPT1	58	BP
GO:0010595	positive regulation of endothelial cell migration	27/2231	102/15352	0.00113392	0.0293982	0.0271387	MIR200A/FGFBP1/GATA2/MIR221/MIR210/TGFB1/GATA3/BMP4/NRP1/HMOX1/MIR21/SPARC/PRKCA/P2RX4/MIR27A/MIR23A/AMOTL1/MIR27B/SRPX2/NOS3/FGFR1/ANGPT4/ANGPT1/ATOH8/JCAD/PRKD1/WNT5A	27	BP
GO:0017158	regulation of calcium ion-dependent exocytosis	27/2231	102/15352	0.00113392	0.0293982	0.0271387	DOC2A/ADORA2B/CBARP/RAB3A/BAIAP3/VAMP1/CACNA1G/CACNA1I/STX1A/ADORA2A/SYT7/STX1B/NCS1/P2RX1/PFN2/GRIK5/RIMS4/STXBP5L/TRIM9/DRD2/PRKCG/SYT12/SYT3/CACNA1H/P2RY4/CNR1/DGKI	27	BP
GO:0050905	neuromuscular process	25/2231	92/15352	0.00113495	0.0293982	0.0271387	NLGN2/DLG4/GAA/CLN8/PRRT2/ABR/PSAP/GRIN1/CDH23/RAC3/ADORA2A/ADARB1/UCN/USH1G/CHRNA1/MYH10/NR4A3/SHANK1/NPAS1/JPH4/SLC1A3/POMK/DRD2/UCHL1/CTNNA2	25	BP
GO:0048103	somatic stem cell division	10/2231	24/15352	0.00114368	0.0295219	0.0272167	ARHGEF2/NUMBL/KIT/HOXB4/TGFB2/FZD7/WNT3A/LEF1/DCT/FGFR1	10	BP
GO:0042693	muscle cell fate commitment	6/2231	10/15352	0.00115955	0.0297423	0.0274302	TBX3/MEF2C/TBX2/WNT3A/DKK1/TBX1	6	BP
GO:0003180	aortic valve morphogenesis	11/2231	28/15352	0.00116919	0.0297685	0.0274302	JAG1/TGFB1/GATA3/BMP4/SNAI1/HEY2/NOS3/TWIST1/HEYL/NFATC1/SNAI2	11	BP
GO:0019934	cGMP-mediated signaling	11/2231	28/15352	0.00116919	0.0297685	0.0274302	ADORA2B/NPR2/APOE/PDZD3/PDE2A/CD36/PDE9A/PDE10A/NPR1/EDNRB/KCNC2	11	BP
GO:0045214	sarcomere organization	15/2231	45/15352	0.00119773	0.0300844	0.0275719	SIX4/TNNT1/TNNT2/TCAP/MYOM1/MYBPC1/OBSCN/MEF2C/CASQ1/CAPN3/MYH3/MYBPC2/ANKRD1/LDB3/SYNPO2L	15	BP
GO:0045599	negative regulation of fat cell differentiation	15/2231	45/15352	0.00119773	0.0300844	0.0275719	GATA2/JAG1/TGFB1/INSIG1/WNT10B/GATA3/ID4/TRIB3/WWTR1/JDP2/C1QL4/RORA/MIR27B/WNT3A/WNT5A	15	BP
GO:0045744	negative regulation of G protein-coupled receptor signaling pathway	15/2231	45/15352	0.00119773	0.0300844	0.0275719	GIPR/DNM2/KLK14/APLP1/DNM1/OPRL1/NECAB2/ATP2B4/ADA/RGS4/DRD2/ADRB2/SAG/PLEK/APLNR	15	BP
GO:0090049	regulation of cell migration involved in sprouting angiogenesis	15/2231	45/15352	0.00119773	0.0300844	0.0275719	FGFBP1/GATA2/MIR221/MIR196A1/NRP1/HMOX1/MIR27A/MIR23A/KLF4/MIR27B/MMRN2/SRPX2/TBXA2R/JCAD/MIR503	15	BP
GO:1902653	secondary alcohol biosynthetic process	20/2231	68/15352	0.00120295	0.0301127	0.0275719	SCD/FASN/MVD/APOE/SREBF2/SREBF1/FDPS/INSIG1/DHCR7/FDFT1/MSMO1/CYP51A1/SQLE/TM7SF2/LSS/HMGCS2/CES1/NPC1L1/APOA4/PRKAA2	20	BP
GO:0046394	carboxylic acid biosynthetic process	85/2231	426/15352	0.00121855	0.0302006	0.0278013	CYP1A1/ACADVL/SCD/OSBPL7/ALDOC/ALDH18A1/FASN/KYAT1/DHRS9/MIR210/PLOD1/AKR1C3/STARD4/ENTPD5/ACSS2/NR1H4/ACSL3/TGFB1/UGDH/GGT7/NAT8L/HAS3/ENO3/INSIG1/ADIPOR2/SLC2A6/ABHD3/GPT/ELOVL3/CEACAM1/ELOVL5/PPARA/NR1D1/LIPG/GPT2/HACD1/MTHFR/NR1H3/ENO2/CEMIP/ACSM3/TREX1/ALOX15B/PKLR/IL1B/GAMT/ASNS/TRIB3/HYAL1/PTGDS/GGT1/PTGS1/TBXAS1/FADS2/ATP2B4/PFKFB4/CARNS1/CBS/CRABP2/FADS6/CYP2E1/PGM1/ABHD1/EGF/PSAT1/CYP2D6/ALDH8A1/SLC1A3/HAS2/ALOXE3/ABCB11/IGF1/RIMKLB/PHGDH/GCKR/ASPA/PLP1/APOA4/PRKAA2/CYP1A2/QKI/ACTN3/VCAN/CYP46A1/AKR1D1	85	BP
GO:0035637	multicellular organismal signaling	41/2231	176/15352	0.00123306	0.030459	0.0280039	ATP2A1/KCND1/RNF207/AHCYL1/NPR2/NTRK2/CACNA1G/CACNA1I/ATP1B2/CACNA1F/DMPK/SCN4A/CACNA1S/NRCAM/KCNH2/KCNK6/P2RX4/KCNIP2/P2RX1/CACNB1/KCNJ14/ATP2B4/CASQ1/CHRNA1/SPTBN4/GJC1/KCNIP3/GJA5/KCNJ4/KCNE4/SLC8A2/GJA1/CORIN/CACNG1/TRPC1/NPR1/CAV1/ABCC9/RYR1/CACNA1H/KCNE5	41	BP
GO:0098659	inorganic cation import across plasma membrane	21/2231	73/15352	0.00125605	0.0308227	0.0282678	SLC9A5/MIR210/SLC12A4/ATP1B2/SLC9A4/KCNH2/KCNJ9/HCN2/KCNJ14/ATP2B4/TRPV1/ATP12A/SLC9A9/KCNJ4/SLC9A7/SLC9A2/ATP4A/PRNP/ABCC9/SLC9C1/KCNJ1	21	BP
GO:0099587	inorganic ion import across plasma membrane	21/2231	73/15352	0.00125605	0.0308227	0.0282678	SLC9A5/MIR210/SLC12A4/ATP1B2/SLC9A4/KCNH2/KCNJ9/HCN2/KCNJ14/ATP2B4/TRPV1/ATP12A/SLC9A9/KCNJ4/SLC9A7/SLC9A2/ATP4A/PRNP/ABCC9/SLC9C1/KCNJ1	21	BP
GO:1901343	negative regulation of vasculature development	30/2231	118/15352	0.00126283	0.0308876	0.0282925	MIR200B/HSPG2/MIR221/ADGRB2/MIR196A1/MIR106B/BMP4/MIR21/SPARC/TGFB2/ADGRB1/HHEX/GTF2I/HEY2/KLF4/MIR24-1/MMRN2/FOXC1/FASLG/NPR1/NGFR/KLK3/VASH1/ANGPT4/NFATC1/FGF9/TBXA2R/MIR503/ADAMTS9/TIE1	30	BP
GO:0001101	response to acid chemical	67/2231	322/15352	0.00128917	0.0312652	0.0285014	GIPR/SCD/ADCY6/AKR1C2/COL6A1/AKR1C1/NFATC4/CYP26B1/AACS/ACER2/COL1A1/ACSL1/AKR1C3/NTRK2/LDLR/NR1H4/SREBF1/CLK2/FZD4/WNT10B/CYP26A1/NQO1/PCK1/OSR1/SPARC/GNRH1/PKD2L1/MTHFR/CD36/GRIN1/CASTOR1/ID3/SIPA1/RARG/RXRA/SIX1/GNG2/ASNS/MAPK10/ATP2B4/CYP2E1/FZD7/KLF4/WNT8B/WNT3A/PAX2/WNT7B/GJA1/MICB/SPAAR/RARB/FGF21/HSD17B2/SLC6A4/DKK1/AQP3/PRKAA2/BRINP2/NTRK1/MMP2/P2RY4/TBX1/WNT5A/PTGER2/TIE1/BCHE/LRAT	67	BP
GO:0090132	epithelium migration	60/2231	282/15352	0.00128964	0.0312652	0.0285014	CYP1B1/MIR200A/MIR200B/FGFBP1/GATA2/MIR221/MIR210/PLEKHG5/LTB4R2/APOE/TGFB1/KIT/MIR196A1/GATA3/BMP4/NRP1/HMOX1/MIR21/SH3BP1/CEACAM1/SPARC/NR4A1/MEF2C/TGFB2/PKN3/DNAJA4/PRKCA/P2RX4/HYAL1/ADGRB1/MIR27A/PFN2/CDH13/SEMA3A/ITGB2/MIR23A/AMOTL1/KLF4/MIR24-1/MIR27B/MMRN2/STC1/SRPX2/HAS2/NOS3/PTPRR/FAT2/VASH1/FGFR1/ANGPT4/FGF8/ANGPT1/TBXA2R/ATOH8/JCAD/PRKD1/WNT5A/MIR503/ADAMTS9/CXCL13	60	BP
GO:0035051	cardiocyte differentiation	34/2231	139/15352	0.00129084	0.0312652	0.0285014	MIR200B/KDM6B/JAG1/PARP2/TGFB1/TCAP/MYOM1/MYBPC1/TBX3/BMP4/MIR590/MIR21/PPARA/MEF2C/TGFB2/TBX2/RXRA/PITX2/MYH10/MYBPC2/MIR23A/FZD7/HEY2/MIR24-1/WNT3A/RGS4/PI16/IGF1/DDX39B/TWIST1/RARB/PRICKLE1/DKK1/BVES	34	BP
GO:0051149	positive regulation of muscle cell differentiation	22/2231	78/15352	0.00129508	0.0312663	0.0285014	CYP26B1/PARP2/TGFB1/KIT/MAPK12/BMP4/MIR21/OLFM2/MEF2C/EHD2/ADGRB1/WNT3A/MAPK11/IGF1/DDX39B/SMARCD3/SMYD1/CXCL9/RBM24/TBX1/CTNNA2/BOC	22	BP
GO:0014897	striated muscle hypertrophy	23/2231	83/15352	0.00132144	0.0317997	0.0289533	CAMTA2/PARP2/TCAP/MIR21/PPARA/MEF2C/PRKCA/P2RX4/ATP2B4/NR4A3/PDE9A/MIR23A/HEY2/MIR24-1/MIR25/RGS4/PI16/IGF1/DDX39B/KLF15/TRIM63/TIAM1/MYH7	23	BP
GO:0060079	excitatory postsynaptic potential	24/2231	88/15352	0.00133654	0.0320597	0.0291558	NLGN2/DLG4/NLGN3/SLC17A7/MPP2/P2RX6/S1PR2/MEF2C/GRIN1/STX1A/ADORA2A/STX1B/P2RX4/P2RX1/CHRNE/GRIK5/CHRNA1/TRPV1/SHANK1/RGS4/DRD2/ADORA1/ADRB2/DGKI	24	BP
GO:0048844	artery morphogenesis	19/2231	64/15352	0.00139725	0.0329894	0.029958	NOTCH3/JAG1/APOE/LDLR/BMP4/NRP1/LRP1/TGFB2/TBX2/SIX1/HEY2/GJA5/FOXC1/PRDM1/FGF8/LRP2/TBX1/PRRX1/ADAMTS9	19	BP
GO:0003184	pulmonary valve morphogenesis	8/2231	17/15352	0.00139741	0.0329894	0.029958	JAG1/BMP4/TGFB2/HEY2/GJA5/NOS3/HEYL/NFATC1	8	BP
GO:0031649	heat generation	8/2231	17/15352	0.00139741	0.0329894	0.029958	ADRB1/IL1B/SLC27A1/TRPV1/IL1A/ADRB2/EDNRB/CNR1	8	BP
GO:1902644	tertiary alcohol metabolic process	8/2231	17/15352	0.00139741	0.0329894	0.029958	AKR1C2/AKR1C1/DGKQ/AKR1B10/AKR1C3/DKK3/CACNA1H/CYP11A1	8	BP
GO:0010959	regulation of metal ion transport	72/2231	352/15352	0.00141201	0.0331331	0.0299864	ATP2A1/PER1/RNF207/MIR210/TMC1/CBARP/AHCYL1/TGFB1/DRD4/DNM2/ATP1B2/CD84/OSR1/MIR21/KCNG1/TRPV3/PCSK9/GRIN1/CEMIP/TMEM38A/KCNH2/ADORA2A/PRSS8/CNTN1/GSTM2/SERPINE2/P2RX4/WFS1/HAP1/UCN/OPRL1/KCNIP2/P2RX1/GRIN3B/CACNB1/ATP2B4/CASQ1/HOMER1/CAPN3/HOMER3/SPTBN4/STC2/CAMK2B/WNK4/KCNIP3/NETO2/EGF/RGS9/STC1/KCNE4/PLCG2/JPH4/RGS4/GJA1/CACNG1/NOS3/DRD2/HOMER2/PRNP/LPAR3/ADORA1/TRPC1/ADRB2/CD19/CAV1/F2R/CXCL9/SLC30A10/EPPIN/KCNC2/KCNE5/APLNR	72	BP
GO:0046661	male sex differentiation	35/2231	145/15352	0.00141682	0.0331331	0.0299864	REN/SIX4/AKR1C3/SAFB2/TBC1D20/KIT/TBX3/GATA3/WNT2B/FKBP4/LHFPL2/TGFB2/REC8/LHB/CBL/GREB1L/NR5A1/SEMA3A/RHOBTB3/TEX19/SCX/GJA1/SOX8/AMH/SOX15/INHA/AR/TFAP2C/FGF8/NTRK1/FGF9/LRP2/WNT5A/TEX11/INHBA	35	BP
GO:0055002	striated muscle cell development	35/2231	145/15352	0.00141682	0.0331331	0.0299864	SIX4/TNNT1/TNNT2/PARP2/TCAP/MYOM1/WNT10B/MYBPC1/TBX3/OBSCN/BMP4/PPARA/MEF2C/SIX1/TMOD4/CASQ1/HOMER1/MYH10/CAPN3/MYH3/MYBPC2/MIR23A/HEY2/MIR24-1/RGS4/PI16/IGF1/DDX39B/ANKRD1/LDB3/BVES/RYR1/UCHL1/SMO/SYNPO2L	35	BP
GO:0048871	multicellular organismal homeostasis	87/2231	440/15352	0.00142614	0.033247	0.0300559	ACADVL/SCD/ADCY6/CYP26B1/CLN8/KDM6B/ADCY4/ILDR2/PLEKHM1/GATA2/ACSL1/CNOT3/NXNL2/WNT10B/LDB1/ADIPOR2/TFF2/ADRB1/ELOVL3/ZNF516/CCDC154/NR1D1/PRDM16/NR1H3/CD36/ADAM8/CDH23/PPP1R13L/NOD2/RAC3/IL1B/ABHD6/SIGLEC15/GRHL3/PRKCA/CYP4F12/P2RX4/WFS1/CA2/BSCL2/WWTR1/GPR55/SLC27A1/LEPR/LTBP3/USH1G/MUC6/HOMER1/ALDH1A1/ANKRD11/TRPV1/NPR3/NR4A3/CDH3/SLC11A2/AZGP1/GRHL1/GPR3/IL1A/FOXC1/CUBN/BGLAP/SCX/GJA1/HAS2/ALOXE3/NOS3/DRD2/HOMER2/ADORA1/ADRB2/FGF21/CAV1/F2R/SCNN1B/AQP3/ESRRG/PRKAA2/EDNRB/SCNN1G/SMO/FABP4/POTEF/ACTN3/EBF2/TRPM8/CNR1	87	BP
GO:0060323	head morphogenesis	13/2231	37/15352	0.00145254	0.033556	0.0303548	COL1A1/TGFB1/TIPARP/DLX5/ANKRD11/MYH3/PAX9/SCX/LEF1/MSX1/DKK1/MMP2/TBX1	13	BP
GO:1905314	semi-lunar valve development	13/2231	37/15352	0.00145254	0.033556	0.0303548	JAG1/TGFB1/GATA3/BMP4/SNAI1/TGFB2/HEY2/GJA5/NOS3/TWIST1/HEYL/NFATC1/SNAI2	13	BP
GO:0001707	mesoderm formation	20/2231	69/15352	0.00146637	0.0337627	0.0305158	POFUT2/KDM6B/TBX6/BMP4/TBX19/TXNRD1/SNAI1/TWSG1/NR4A3/KLF4/WNT3A/PAX2/FOXC1/SCX/LEF1/DKK1/FGFR1/WNT5A/MIR200C/INHBA	20	BP
GO:0006639	acylglycerol metabolic process	29/2231	114/15352	0.00149342	0.0341745	0.0309491	PNPLA3/DGKA/DGKQ/LPIN3/ACSL1/DGKD/APOE/FABP1/LDLR/SREBF1/INSIG1/GNB3/PCK1/GPAT3/DGKE/PCSK9/LIPG/NR1H3/PLIN5/ACSL4/ABHD6/SLC27A1/CYP2E1/PNPLA1/FGF21/CAV1/APOA4/FABP4/DGKI	29	BP
GO:0060349	bone morphogenesis	28/2231	109/15352	0.00152427	0.0346459	0.0313159	PHOSPHO1/INPPL1/COL6A1/COL7A1/CYP26B1/COL1A1/TGFB1/INSIG1/LRP5/BMP4/COL20A1/THBS3/MEF2C/RARG/DLX5/VWA2/LTBP3/STC1/FOXC1/COL13A1/SCX/HAS2/TWIST1/RUNX2/RARB/MSX1/COL6A2/COL14A1	28	BP
GO:0032689	negative regulation of interferon-gamma production	12/2231	33/15352	0.0015618	0.0346459	0.0313159	NR1H4/GATA3/VSIR/HAVCR2/MIR24-1/PRNP/PGLYRP3/IL33/IL36RN/INHA/CD96/INHBA	12	BP
GO:0070050	neuron cellular homeostasis	12/2231	33/15352	0.0015618	0.0346459	0.0313159	SLC17A7/TYRO3/CALB2/CALB1/NELL2/NCS1/P2RX1/CHRNA1/ADORA1/SLC6A2/P2RY4/CNR1	12	BP
GO:0006821	chloride transport	26/2231	99/15352	0.0015689	0.0346459	0.0313159	SLC26A6/ANO8/CLCN6/SLC17A7/GABRR2/SLC12A4/ANO9/SLC26A9/CA2/CLCA4/CLCNKA/ANO4/GABRE/CA7/CLIC3/WNK4/CLIC4/SLC26A10/SLC4A10/SLC1A3/SLC26A1/PRNP/NMUR1/TTYH1/P2RY4/CLCNKB	26	BP
GO:0055088	lipid homeostasis	32/2231	130/15352	0.00157889	0.0346459	0.0313159	ABCA2/AKR1C1/PNPLA3/ABHD4/APOE/LDLR/SREBF2/ABHD8/NR1H4/INSIG1/NPC1/LRP5/MIR590/NR1D1/ANGPTL4/PCSK9/SEC24A/LIPG/NR1H3/ACSM3/PNPLA1/SLC25A27/RORA/MIR27B/LCAT/MIR33B/ADORA1/CAV1/GCKR/APOA4/PRKAA2/FABP4	32	BP
GO:0099565	chemical synaptic transmission, postsynaptic	25/2231	94/15352	0.00158025	0.0346459	0.0313159	NLGN2/DLG4/NLGN3/SLC17A7/MPP2/DRD4/P2RX6/S1PR2/MEF2C/GRIN1/STX1A/ADORA2A/STX1B/P2RX4/P2RX1/CHRNE/GRIK5/CHRNA1/TRPV1/SHANK1/RGS4/DRD2/ADORA1/ADRB2/DGKI	25	BP
GO:0015696	ammonium transport	24/2231	89/15352	0.00158244	0.0346459	0.0313159	SNCG/RAB3B/DRD4/AZIN2/SLC25A29/ADORA2A/SYT7/MAPK15/P2RX1/RHCG/SLC6A8/CSF2/ADA/PDZK1/RHBG/DRD2/RHCE/FGF20/SLC6A4/SLC6A2/SYT12/SYT3/SLC22A16/CNR1	24	BP
GO:0022600	digestive system process	24/2231	89/15352	0.00158244	0.0346459	0.0313159	SLC26A6/AKR1C1/HIP1R/FABP1/LDLR/TJP2/TFF2/NR1H3/CD36/SLC9A4/NOD2/SGK1/SLC46A1/GCNT3/UCN/OPRL1/MUC6/TRPV1/AQP5/NPR3/WNK4/NPC1L1/APOA4/PTGER1	24	BP
GO:0072080	nephron tubule development	24/2231	89/15352	0.00158244	0.0346459	0.0313159	SIX4/LAMA5/JAG1/TGFB1/PKD1/GATA3/WNT2B/BMP4/OSR1/CALB1/MEF2C/SIX1/NPNT/GREB1L/WWTR1/WNK4/LIF/PAX2/MTSS1/WNT7B/SOX8/HEYL/FGF8/SMO	24	BP
GO:0001759	organ induction	9/2231	21/15352	0.00159297	0.0346459	0.0313159	WNT2B/BMP4/SIX1/HOXC11/WNT3A/AR/DKK1/FGFR1/FGF8	9	BP
GO:0042359	vitamin D metabolic process	9/2231	21/15352	0.00159297	0.0346459	0.0313159	CYP1A1/CYP24A1/SNAI1/IL1B/CUBN/FGFR1/LRP2/SNAI2/CYP11A1	9	BP
GO:0061213	positive regulation of mesonephros development	9/2231	21/15352	0.00159297	0.0346459	0.0313159	BASP1/SIX4/TGFB1/GATA3/WNT2B/SIX1/PAX2/SOX8/SMO	9	BP
GO:0072243	metanephric nephron epithelium development	9/2231	21/15352	0.00159297	0.0346459	0.0313159	LAMB2/PKD1/OSR1/CALB1/WWTR1/LIF/PAX2/WNT7B/SOX8	9	BP
GO:0003170	heart valve development	18/2231	60/15352	0.00161974	0.034822	0.0315924	JAG1/TGFB1/GATA3/BMP4/SNAI1/MEF2C/PDE2A/TGFB2/HEY2/GJA5/SCX/NOS3/PRDM1/TWIST1/HEYL/NFATC1/SNAI2/ADAMTS9	18	BP
GO:0055021	regulation of cardiac muscle tissue growth	18/2231	60/15352	0.00161974	0.034822	0.0315924	MIR200B/PARP2/MIR590/PPARA/MEF2C/PIM1/TBX2/HEY2/MIR25/MAPK11/RGS4/GJA1/PI16/IGF1/DDX39B/FGF20/FGFR1/FGF9	18	BP
GO:0046683	response to organophosphorus	31/2231	125/15352	0.00163033	0.0349326	0.031595	REN/SLC26A6/AKR1C1/PER1/DGKQ/COL1A1/RAPGEF3/SREBF1/P2RX6/WNT10B/PCK1/ALDH3A1/FOSL1/SPARC/FOSB/AQP8/PDE2A/HCN1/P2RY2/PKLR/IL1B/P2RX4/P2RX1/HCN2/MMP19/TRPV1/DUOX2/STC1/SLC6A4/P2RY4/SLC5A5	31	BP
GO:0010631	epithelial cell migration	59/2231	279/15352	0.00163747	0.0349326	0.031595	CYP1B1/MIR200A/MIR200B/FGFBP1/GATA2/MIR221/MIR210/PLEKHG5/LTB4R2/APOE/TGFB1/KIT/MIR196A1/GATA3/BMP4/NRP1/HMOX1/MIR21/SH3BP1/CEACAM1/SPARC/NR4A1/MEF2C/TGFB2/PKN3/DNAJA4/PRKCA/P2RX4/HYAL1/ADGRB1/MIR27A/PFN2/CDH13/SEMA3A/ITGB2/MIR23A/AMOTL1/KLF4/MIR24-1/MIR27B/MMRN2/STC1/SRPX2/HAS2/NOS3/PTPRR/FAT2/VASH1/FGFR1/ANGPT4/ANGPT1/TBXA2R/ATOH8/JCAD/PRKD1/WNT5A/MIR503/ADAMTS9/CXCL13	59	BP
GO:0061311	cell surface receptor signaling pathway involved in heart development	11/2231	29/15352	0.00163893	0.0349326	0.031595	JAG1/TGFB1/BMP4/SNAI1/HEY2/WNT3A/HEYL/MSX1/DKK1/WNT5A/SNAI2	11	BP
GO:0061217	regulation of mesonephros development	10/2231	25/15352	0.00166016	0.0352844	0.0318808	BASP1/SIX4/TGFB1/GATA3/WNT2B/BMP4/SIX1/PAX2/SOX8/SMO	10	BP
GO:0055001	muscle cell development	37/2231	157/15352	0.0016694	0.0353799	0.0319349	SIX4/NFATC4/TNNT1/TNNT2/PARP2/TCAP/MYOM1/WNT10B/MYBPC1/TBX3/OBSCN/BMP4/PPARA/MEF2C/SIX1/TMOD4/SYPL2/CASQ1/HOMER1/MYH10/CAPN3/MYH3/MYBPC2/MIR23A/HEY2/MIR24-1/RGS4/PI16/IGF1/DDX39B/ANKRD1/LDB3/BVES/RYR1/UCHL1/SMO/SYNPO2L	37	BP
GO:0003179	heart valve morphogenesis	16/2231	51/15352	0.00172385	0.0362456	0.0326911	JAG1/TGFB1/GATA3/BMP4/SNAI1/MEF2C/TGFB2/HEY2/GJA5/SCX/NOS3/TWIST1/HEYL/NFATC1/SNAI2/ADAMTS9	16	BP
GO:0006638	neutral lipid metabolic process	29/2231	115/15352	0.00172513	0.0362456	0.0326911	PNPLA3/DGKA/DGKQ/LPIN3/ACSL1/DGKD/APOE/FABP1/LDLR/SREBF1/INSIG1/GNB3/PCK1/GPAT3/DGKE/PCSK9/LIPG/NR1H3/PLIN5/ACSL4/ABHD6/SLC27A1/CYP2E1/PNPLA1/FGF21/CAV1/APOA4/FABP4/DGKI	29	BP
GO:0006775	fat-soluble vitamin metabolic process	14/2231	42/15352	0.00172865	0.0362456	0.0326911	CYP1A1/CYP26B1/CYP24A1/CYP26A1/SNAI1/IL1B/CYP4F12/CUBN/RLBP1/FGFR1/LRP2/SNAI2/CYP11A1/LRAT	14	BP
GO:0043524	negative regulation of neuron apoptotic process	33/2231	136/15352	0.00173927	0.0363444	0.0327673	SIX4/NFATC4/NTRK2/APOE/NTF4/TYRO3/NRP1/HMOX1/LRP1/MEF2C/GRIN1/ADAM8/FAIM2/DLX1/ADORA2A/SIX1/WFS1/NRBP2/MAP3K12/UNC5B/NR4A3/HIPK2/F2R/FGF20/SLC30A10/GDF5/BDNF/AGAP2/PRKCG/FGF8/CNTFR/NTRK1/ANGPT1	33	BP
GO:0098693	regulation of synaptic vesicle cycle	27/2231	105/15352	0.00180296	0.0372282	0.0335862	NLGN2/ADORA2B/NLGN3/GRIPAP1/RAB3B/DGKQ/SLC17A7/RAB3A/VAMP1/DNM3/STX1A/ADORA2A/STX1B/PLD1/DNM1/NCS1/P2RX1/PFN2/GRIK5/BRSK1/RIMS4/STXBP5L/DRD2/PRKCG/P2RY4/CNR1/DGKI	27	BP
GO:0030213	hyaluronan biosynthetic process	7/2231	14/15352	0.0018165	0.0372282	0.0335862	TGFB1/HAS3/CEMIP/IL1B/HYAL1/EGF/HAS2	7	BP
GO:0048172	regulation of short-term neuronal synaptic plasticity	7/2231	14/15352	0.0018165	0.0372282	0.0335862	RAB3A/PPFIA3/SHISA8/UNC13A/SLC8A2/SLC4A10/SYNGR1	7	BP
GO:0098719	sodium ion import across plasma membrane	7/2231	14/15352	0.0018165	0.0372282	0.0335862	SLC9A5/SLC9A4/HCN2/SLC9A9/SLC9A7/SLC9A2/SLC9C1	7	BP
GO:2001256	regulation of store-operated calcium entry	7/2231	14/15352	0.0018165	0.0372282	0.0335862	CD84/CASQ1/HOMER1/HOMER3/STC2/JPH4/HOMER2	7	BP
GO:0045833	negative regulation of lipid metabolic process	22/2231	80/15352	0.00185324	0.0378773	0.0341387	UGT1A1/ACADVL/UGT1A8/AKR1C3/APOE/NR1H4/INSIG1/CEACAM1/SNAI1/PLIN5/IL1B/TRIB3/SPHK1/BSCL2/SLC27A1/DKK3/SIRT4/HCAR2/ADORA1/DKKL1/SNAI2/CNR1	22	BP
GO:0014896	muscle hypertrophy	23/2231	85/15352	0.00186644	0.0380427	0.0342549	CAMTA2/PARP2/TCAP/MIR21/PPARA/MEF2C/PRKCA/P2RX4/ATP2B4/NR4A3/PDE9A/MIR23A/HEY2/MIR24-1/MIR25/RGS4/PI16/IGF1/DDX39B/KLF15/TRIM63/TIAM1/MYH7	23	BP
GO:0043537	negative regulation of blood vessel endothelial cell migration	13/2231	38/15352	0.00191802	0.0388817	0.0350722	MIR200B/MIR221/APOE/TGFB1/MIR196A1/MEF2C/KLF4/MIR24-1/MMRN2/VASH1/ANGPT4/TBXA2R/MIR503	13	BP
GO:0030100	regulation of endocytosis	56/2231	264/15352	0.00196865	0.0396921	0.035866	MYO18A/DLG4/ABCA7/GATA2/DGKQ/UNC119/SLC17A7/HIP1R/APOE/TGFB1/PROM2/AZU1/DRD4/DNM2/ABR/CALY/TNK2/LRP1/ATXN2/PCSK9/ANKRD13B/CLIP3/NR1H3/CD36/IL1B/SYT7/STX1B/CBL/SPHK1/DNM1/MIR27A/NECAB2/CDH13/MERTK/AAK1/OPHN1/ARC/EGF/MIR27B/WNT3A/PLCG2/DRD2/CD300A/CD22/CAV1/C4A/CD177/DKK1/STON1/PACSIN1/LRRTM1/PRKCG/ANGPT1/PRTN3/PRKD1/WNT5A	56	BP
GO:0090130	tissue migration	60/2231	287/15352	0.00199525	0.0401202	0.0362181	CYP1B1/MIR200A/MIR200B/FGFBP1/GATA2/MIR221/MIR210/PLEKHG5/LTB4R2/APOE/TGFB1/KIT/MIR196A1/GATA3/BMP4/NRP1/HMOX1/MIR21/SH3BP1/CEACAM1/SPARC/NR4A1/MEF2C/TGFB2/PKN3/DNAJA4/PRKCA/P2RX4/HYAL1/ADGRB1/MIR27A/PFN2/CDH13/SEMA3A/ITGB2/MIR23A/AMOTL1/KLF4/MIR24-1/MIR27B/MMRN2/STC1/SRPX2/HAS2/NOS3/PTPRR/FAT2/VASH1/FGFR1/ANGPT4/FGF8/ANGPT1/TBXA2R/ATOH8/JCAD/PRKD1/WNT5A/MIR503/ADAMTS9/CXCL13	60	BP
GO:0006869	lipid transport	67/2231	328/15352	0.00209696	0.0419247	0.0378174	REN/ABCA2/OSBPL7/SLC51A/AKR1C1/CLN8/ABCA7/LCN12/ACSL1/STARD4/ABCC3/APOE/FABP1/LDLR/SREBF2/NR1H4/ACSL3/CPT1C/DRD4/NPC1/PSAP/FZD4/ATP8B3/CEACAM1/PPARA/LRP1/PCSK9/LIPG/NR1H3/CD36/ACSL4/MIR130B/RXRA/IL1B/SYT7/NFKBIA/P2RX4/UCN/SLC27A1/MIR27A/ESYT3/PROCA1/APOL2/CPT1B/EGF/MIR27B/LCAT/MIR33B/PLIN2/SERPINA5/GLTPD2/ABCB11/DRD2/SLCO1B3/VLDLR/CAV1/CES1/NPC1L1/TNFAIP8L3/APOA4/GULP1/PRKAA2/ABCG4/MFSD2B/FABP4/INHBA/LRAT	67	BP
GO:0034405	response to fluid shear stress	12/2231	34/15352	0.00209856	0.0419247	0.0378174	SREBF2/TGFB1/PKD1/MEF2C/P2RX4/CA2/KLF4/CSF2/MTSS1/GJA1/HAS2/NOS3	12	BP
GO:0072132	mesenchyme morphogenesis	16/2231	52/15352	0.00215947	0.0427311	0.0387744	OSR1/SNAI1/TGFB2/TBX2/HEY2/WNT3A/FOXC1/LEF1/NOS3/TWIST1/HEYL/MSX1/FGFR1/FGF8/WNT5A/SNAI2	16	BP
GO:0003151	outflow tract morphogenesis	21/2231	76/15352	0.00218196	0.0429484	0.0390374	JAG1/TBX3/BMP4/NRP1/MEF2C/TGFB2/TBX2/PITX2/SIX1/HEY2/GJA5/FOXC1/TWIST1/RARB/FZD2/HEYL/RYR1/FGF8/LRP2/TBX1/WNT5A	21	BP
GO:0061326	renal tubule development	24/2231	91/15352	0.00219199	0.0430006	0.039053	SIX4/LAMA5/JAG1/TGFB1/PKD1/GATA3/WNT2B/BMP4/OSR1/CALB1/MEF2C/SIX1/NPNT/GREB1L/WWTR1/WNK4/LIF/PAX2/MTSS1/WNT7B/SOX8/HEYL/FGF8/SMO	24	BP
GO:0060021	roof of mouth development	23/2231	86/15352	0.00220407	0.0430429	0.039053	COL11A2/INSIG1/TIPARP/TBX3/OSR1/GDF11/SNAI1/PRDM16/DLX6/MEF2C/TGFB2/TBX2/DLX5/WNT3A/LEF1/TWIST1/FZD2/MSX1/TBX1/WNT5A/SNAI2/PRRX1/INHBA	23	BP
GO:0035850	epithelial cell differentiation involved in kidney development	14/2231	43/15352	0.00222544	0.0431369	0.039053	LAMB2/BASP1/JAG1/GATA3/BMP4/OSR1/MEF2C/NPHS1/WWTR1/LIF/PAX2/MTSS1/KLF15/SMO	14	BP
GO:1903672	positive regulation of sprouting angiogenesis	14/2231	43/15352	0.00222544	0.0431369	0.039053	FGFBP1/GATA2/NRP1/HMOX1/MIR27A/ITGA5/MIR23A/KLF4/MIR27B/SRPX2/PPP1R16B/JCAD/MIR503/APLNR	14	BP
GO:0010752	regulation of cGMP-mediated signaling	6/2231	11/15352	0.0022378	0.0431369	0.039053	ADORA2B/NPR2/PDZD3/PDE2A/PDE10A/NPR1	6	BP
GO:0021561	facial nerve development	6/2231	11/15352	0.0022378	0.0431369	0.039053	PLXNA3/NRP1/HOXB2/SIX1/ADARB1/SEMA3A	6	BP
GO:0021610	facial nerve morphogenesis	6/2231	11/15352	0.0022378	0.0431369	0.039053	PLXNA3/NRP1/HOXB2/SIX1/ADARB1/SEMA3A	6	BP
GO:0006063	uronic acid metabolic process	9/2231	22/15352	0.0023514	0.0449321	0.0407496	UGT1A1/UGT1A6/UGT1A10/UGT1A8/UGT1A9/UGT1A3/UGT1A7/UGT1A4/UGT1A5	9	BP
GO:0019585	glucuronate metabolic process	9/2231	22/15352	0.0023514	0.0449321	0.0407496	UGT1A1/UGT1A6/UGT1A10/UGT1A8/UGT1A9/UGT1A3/UGT1A7/UGT1A4/UGT1A5	9	BP
GO:0045165	cell fate commitment	50/2231	232/15352	0.00236104	0.0449321	0.0407746	ARHGEF2/CYP26B1/KDM6B/GATA2/NOTCH3/TBX6/JAG1/NTF4/WNT10B/TBX3/GATA3/WNT2B/BMP4/NRP1/TBX19/DLX2/MEF2C/TBX2/DLX1/SOX12/SIX1/EVX1/ISL2/FZD7/HEY2/MIAT/KLF4/RORA/IL23R/WNT8B/WNT3A/PAX2/POU5F1/WNT7B/PRDM1/SOX8/RUNX2/SPN/AR/DKK1/FGFR1/LHX3/FGF8/SMO/GCM1/TBX1/WNT5A/EBF2/PRRX1/PAX7	50	BP
GO:0006936	muscle contraction	65/2231	318/15352	0.0023807	0.045191	0.0409719	ATP2A1/RNF207/GAA/ADORA2B/TNNT1/TNNT2/CACNA1G/KIT/TCAP/MYOM1/P2RX6/MYBPC1/CCDC78/MIR21/LTB4R/DMPK/SCN4A/CACNA1S/ADRA2B/PPP1R13L/TMEM38A/SYNM/KCNH2/GAMT/NPNT/GSTM2/ARG2/P2RX4/SPHK1/UCN/KCNIP2/P2RX1/ADRA2C/TMOD4/CHRNE/ATP2B4/CASQ1/HOMER1/CHRNA1/TRPV1/SLC6A8/MYH3/MYBPC2/GJC1/GJA5/ADA/STC1/KCNE4/GJA1/DRD2/ADORA1/ADRB2/CAV1/F2R/NMUR1/TNNI3/TRIM63/MYH13/EDNRB/RYR1/ACTN3/CACNA1H/TBXA2R/KCNE5/MYH7	65	BP
GO:0099504	synaptic vesicle cycle	41/2231	182/15352	0.00240713	0.0455767	0.0412839	DOC2A/NLGN2/ADORA2B/NLGN3/GRIPAP1/PRRT2/RAB3B/DGKQ/SLC17A7/RAB3A/VAMP1/DNM2/DNM3/PPFIA3/STX1A/ADORA2A/SYT7/STX1B/PLD1/DNM1/NCS1/P2RX1/PFN2/GRIK5/OPHN1/BRSK1/UNC13A/RIMS4/WNT3A/STXBP5L/TRIM9/SNPH/DRD2/PACSIN1/SLC17A8/PRKCG/SYT12/UNC13C/P2RY4/CNR1/DGKI	41	BP
GO:0007605	sensory perception of sound	31/2231	128/15352	0.00243177	0.0459266	0.0415631	EML2/COL11A2/STRC/COL1A1/TMC1/EPS8L2/KIT/PSAP/FZD4/SLC52A3/ROR1/SOBP/THRB/CDH23/CEMIP/SIX1/ATP6V0A4/MYO15A/WFS1/UCN/USH1G/SPTBN4/SLC1A3/GJB6/HOMER2/FGFR1/SLC17A8/LRP2/OTOG/TBX1/SNAI2	31	BP
GO:0032371	regulation of sterol transport	15/2231	48/15352	0.00248012	0.0466037	0.0421	ABCA2/ABCA7/APOE/SREBF2/LRP1/PCSK9/LIPG/NR1H3/MIR130B/NFKBIA/MIR27A/EGF/MIR27B/MIR33B/APOA4	15	BP
GO:0032374	regulation of cholesterol transport	15/2231	48/15352	0.00248012	0.0466037	0.0421	ABCA2/ABCA7/APOE/SREBF2/LRP1/PCSK9/LIPG/NR1H3/MIR130B/NFKBIA/MIR27A/EGF/MIR27B/MIR33B/APOA4	15	BP
GO:0060485	mesenchyme development	55/2231	261/15352	0.00249789	0.0467384	0.0421468	CRELD1/POFUT2/BASP1/SIX4/BCL9L/MIR221/COL1A1/LAMA5/SEMA6B/JAG1/CUL7/SEMA4G/TGFB1/BMP4/MIR590/NRP1/OSR1/MIR21/SEMA3B/SNAI1/MEF2C/TGFB2/TBX2/IL1B/PITX2/SIX1/PHLDB2/RFLNB/WWTR1/SEMA3A/HEY2/DACT3/WNT3A/PAX2/FOXC1/SCX/HAS2/LEF1/NOS3/SOX8/NRTN/TWIST1/AMH/HEYL/MSX1/FGFR1/EDNRB/RBM24/FGF8/TIAM1/SMO/FGF9/TBX1/WNT5A/SNAI2	55	BP
GO:0042572	retinol metabolic process	13/2231	39/15352	0.00249982	0.0467384	0.0421468	CYP1A1/CYP1B1/DHRS9/AKR1B10/AKR1C3/RDH11/RDH5/AKR1B15/ALDH1A1/CYP2D6/RDH16/CYP1A2/LRAT	13	BP
GO:0072001	renal system development	59/2231	284/15352	0.00251399	0.046886	0.0422426	REN/LAMB2/BASP1/SIX4/CYP26B1/NOTCH3/LAMA5/GCNT4/JAG1/TGFB1/PKD1/TIPARP/GATA3/WNT2B/CYP26A1/BMP4/NRP1/OSR1/GDF11/FBN1/UPK3A/PCSK9/CALB1/MEF2C/TGFB2/ID3/GCNT3/TREX1/SIX1/NPNT/ARG2/GREB1L/WFS1/CA2/NPHS1/WWTR1/MME/KIRREL3/GLIS2/WNK4/MMP17/HOXC11/LIF/PAX2/MTSS1/FOXC1/WNT7B/HAS2/SOX8/PKHD1/RARB/KLF15/HEYL/EPHA7/FGFR1/FGF8/SMO/ANGPT1/WNT5A	59	BP
GO:0001938	positive regulation of endothelial cell proliferation	25/2231	97/15352	0.00252533	0.0469799	0.0422902	FGFBP1/GATA2/EGFL7/BMP4/NRP1/HMOX1/MIR21/NR4A1/VASH2/VEGFD/PRKCA/PLXNB3/MIR27A/CDH13/ECM1/MIR23A/MIR27B/CCL26/PPP1R16B/FGFR1/JCAD/PRKD1/WNT5A/MIR503/APLNR	25	BP
GO:0010469	regulation of signaling receptor activity	33/2231	139/15352	0.00254173	0.0471675	0.0424221	NLGN2/MINK1/DLG4/IL18BP/NLGN3/PSCA/NRP1/PCSK9/MEF2C/ADRA2B/GRIN1/WFIKKN1/CBL/SHISA8/ADRA2C/ESR2/DKK3/HOMER1/CNIH2/PHLDA2/SHANK1/NETO2/ARC/EGF/RGS9/ADORA1/ADRB2/DKK4/DKKL1/DKK1/NPTX1/DKK2/CNIH3	33	BP
GO:0007422	peripheral nervous system development	20/2231	72/15352	0.00256859	0.0475477	0.042727	SLC5A3/LAMB2/SERPINI1/NTRK2/NTF4/ADGRB2/ARTN/HAPLN2/LGI4/GSTM3/MED12/ADGRB1/ALDH3A2/ISL2/SOX8/ARHGEF10/BDNF/EDNRB/NEFH/POU3F1	20	BP
GO:0060291	long-term synaptic potentiation	21/2231	77/15352	0.00259714	0.0478387	0.0428833	AGER/NFATC4/NLGN3/NTRK2/APOE/MPP2/CALB2/CALB1/ADORA2A/SERPINE2/MME/NRGN/SHANK1/ARC/SLC8A2/DRD2/PRNP/ADORA1/LRRTM1/SYT12/CYP46A1	21	BP
GO:0110110	positive regulation of animal organ morphogenesis	21/2231	77/15352	0.00259714	0.0478387	0.0428833	BASP1/SIX4/JAG1/TGFB1/GATA3/WNT2B/BMP4/TGFB2/PIM1/SIX1/HOXC11/LIF/WNT3A/PAX2/SOX8/TWIST1/AR/DKK1/FGFR1/FGF8/SMO	21	BP
GO:0019217	regulation of fatty acid metabolic process	22/2231	82/15352	0.00260386	0.0478443	0.0428833	ACADVL/UGT1A8/PDP2/FABP1/SREBF1/INSIG1/ADIPOR2/CEACAM1/ELOVL5/PPARA/NR1H3/PLIN5/TREX1/IL1B/TRIB3/SIRT4/NR4A3/TWIST1/CAV1/APOA4/PRKAA2/CNR1	22	BP
GO:0051402	neuron apoptotic process	48/2231	222/15352	0.00266142	0.0487818	0.0436867	MIR200A/SIX4/NFATC4/ATN1/NTRK2/APOE/NTF4/TYRO3/GATA3/NQO1/NRP1/HMOX1/LRP1/PCSK9/MEF2C/TGFB2/GRIN1/ADAM8/THRB/FAIM2/DLX1/ADORA2A/NLRP1/SIX1/ADARB1/TNFRSF21/WFS1/NRBP2/GRIK5/MAP3K12/UNC5B/NR4A3/FASLG/HIPK2/PRNP/NGFR/F2R/FGF20/EPHA7/SLC30A10/GDF5/BDNF/AGAP2/PRKCG/FGF8/CNTFR/NTRK1/ANGPT1	48	BP
GO:0006633	fatty acid biosynthetic process	34/2231	145/15352	0.00274283	0.0497846	0.0448748	CYP1A1/ACADVL/SCD/FASN/AKR1C3/ACSS2/ACSL3/INSIG1/ADIPOR2/ABHD3/ELOVL3/CEACAM1/ELOVL5/LIPG/HACD1/NR1H3/ACSM3/ALOX15B/IL1B/TRIB3/PTGDS/PTGS1/TBXAS1/FADS2/FADS6/CYP2E1/ABHD1/CYP2D6/ALOXE3/PLP1/APOA4/PRKAA2/CYP1A2/QKI	34	BP
GO:1901214	regulation of neuron death	60/2231	291/15352	0.00278374	0.0504046	0.0453949	MIR200A/SIX4/NFATC4/TMEM259/NTRK2/APOE/NTF4/PARP2/TYRO3/GATA3/NQO1/NRP1/HMOX1/ATP13A2/RILPL1/PPARA/LRP1/PCSK9/MEF2C/TGFB2/GRIN1/ADAM8/FAIM2/SLC7A11/DLX1/ADORA2A/SIX1/CBL/MAPT/WFS1/UCN/GPR75/NRBP2/GRIK5/MAP3K12/UNC5B/NR4A3/ITGB2/WNT3A/FASLG/HIPK2/REL/PRNP/ADORA1/FGF21/F2R/FGF20/EPHA7/DKK1/SLC30A10/GDF5/BDNF/AGAP2/PRKCG/FGF8/CNTFR/NTRK1/ANGPT1/WNT5A/MIR200C	60	BP
GO:0045766	positive regulation of angiogenesis	38/2231	167/15352	0.00282539	0.0508281	0.0456224	CYP1B1/FGFBP1/GATA2/MIR210/RAPGEF3/NRP1/HMOX1/MIR21/ANGPTL4/VASH2/VEGFD/IL1B/PRKCA/HYAL1/SPHK1/MIR27A/ECM1/ITGA5/ADM2/ITGB2/MIR23A/KLF4/MIR27B/IL1A/SRPX2/HIPK2/NOS3/PPP1R16B/TWIST1/ITGAX/ANGPT4/TBXA2R/JCAD/PRKD1/WNT5A/MIR503/TIE1/APLNR	38	BP
GO:0003197	endocardial cushion development	14/2231	44/15352	0.00283438	0.0508281	0.0456224	CRELD1/JAG1/BMP4/SNAI1/TGFB2/TBX2/HEY2/NOS3/TWIST1/HEYL/MSX1/RBM24/FGF8/SNAI2	14	BP
GO:0033344	cholesterol efflux	14/2231	44/15352	0.00283438	0.0508281	0.0456224	ABCA7/APOE/SREBF2/NPC1/LRP1/NR1H3/MIR130B/NFKBIA/MIR27A/EGF/MIR27B/MIR33B/APOA4/ABCG4	14	BP
GO:0050885	neuromuscular process controlling balance	14/2231	44/15352	0.00283438	0.0508281	0.0456224	NLGN2/DLG4/GAA/CLN8/ABR/PSAP/CDH23/RAC3/USH1G/MYH10/NR4A3/SHANK1/JPH4/SLC1A3	14	BP
GO:0007548	sex differentiation	51/2231	240/15352	0.00292616	0.0521963	0.0468757	REN/BASP1/SIX4/AKR1C3/SAFB2/TBC1D20/KMT2B/KIT/PKD1/FZD4/TIPARP/TYRO3/TBX3/GATA3/WNT2B/FKBP4/OSR1/GNRH1/LHFPL2/TGFB2/REC8/LHB/CBL/GREB1L/NR5A1/MERTK/MMP19/SEMA3A/PCYT1B/RHOBTB3/TEX19/FOXC1/SCX/GJA1/NOS3/SOX8/CDKL2/AMH/SOX15/INHA/AR/TFAP2C/FGF8/MSH4/CNTFR/NTRK1/FGF9/LRP2/WNT5A/TEX11/INHBA	51	BP
GO:0007635	chemosensory behavior	7/2231	15/15352	0.00298133	0.0521963	0.0468757	GRIN1/TAS2R5/WFS1/TRPV1/SHANK1/PRKCG/NTRK1	7	BP
GO:0021783	preganglionic parasympathetic fiber development	7/2231	15/15352	0.00298133	0.0521963	0.0468757	PLXNA3/NRP1/HOXB2/SIX1/ADARB1/SEMA3A/TBX1	7	BP
GO:0042448	progesterone metabolic process	7/2231	15/15352	0.00298133	0.0521963	0.0468757	AKR1C2/AKR1C1/DHRS9/DGKQ/AKR1C3/LHB/CYP46A1	7	BP
GO:0072160	nephron tubule epithelial cell differentiation	7/2231	15/15352	0.00298133	0.0521963	0.0468757	GATA3/OSR1/MEF2C/WWTR1/LIF/PAX2/MTSS1	7	BP
GO:0007369	gastrulation	39/2231	173/15352	0.00298555	0.0521963	0.0468757	POFUT2/COL6A1/COL7A1/KDM6B/MIR221/TBX6/UGDH/LRP5/LDB1/BMP4/OSR1/TBX19/TXNRD1/SNAI1/COL5A1/TWSG1/PHLDB2/ITGA5/NR4A3/ITGA7/ITGB2/FZD7/KLF4/WNT8B/WNT3A/PAX2/POU5F1/FOXC1/SCX/LEF1/DKK1/FGFR1/FGF8/MMP2/ATOH8/WNT5A/MIR200C/INHBA/APLNR	39	BP
GO:0002040	sprouting angiogenesis	29/2231	119/15352	0.00298765	0.0521963	0.0468757	FGFBP1/GATA2/MIR221/MIR196A1/BMP4/NRP1/HMOX1/CEACAM1/NR4A1/VEGFD/RECK/MIR27A/CDH13/ITGA5/MIR23A/KLF4/MIR24-1/MIR27B/MMRN2/SRPX2/LEF1/PPP1R16B/NGFR/ANGPT1/TBXA2R/JCAD/MIR503/ADAMTS9/APLNR	29	BP
GO:0060078	regulation of postsynaptic membrane potential	29/2231	119/15352	0.00298765	0.0521963	0.0468757	NLGN2/DLG4/NLGN3/SLC17A7/GABRR2/MPP2/DRD4/GABBR1/P2RX6/ADRB1/S1PR2/MEF2C/GRIN1/STX1A/ADORA2A/STX1B/P2RX4/P2RX1/CHRNE/GRIK5/CHRNA1/TRPV1/SHANK1/GABRE/RGS4/DRD2/ADORA1/ADRB2/DGKI	29	BP
GO:0060840	artery development	23/2231	88/15352	0.00303644	0.0527867	0.0473256	NOTCH3/JAG1/APOE/LDLR/DNM2/BMP4/NRP1/LRP1/PDE2A/TGFB2/TBX2/SIX1/MYH10/HEY2/GJA5/FOXC1/PRDM1/PRICKLE1/FGF8/LRP2/TBX1/PRRX1/ADAMTS9	23	BP
GO:0050807	regulation of synapse organization	44/2231	201/15352	0.00306146	0.0527867	0.0473256	NLGN2/SIX4/NFATC4/NLGN3/AGRN/GRIPAP1/NTRK2/APOE/ADGRB2/IGSF9/DNM3/LRFN3/SPARC/MEF2C/ADGRL1/GRIN1/SLC7A11/NRCAM/IL10RA/SIX1/MDGA1/ADGRB1/SRCIN1/ARHGAP33/HOMER1/PTPRS/CAMK2B/ARC/ADGRL3/WNT3A/SRPX2/DRD2/PRNP/KLK8/EPHA7/DKK1/BDNF/LRRTM1/LRFN1/TIAM1/NTRK1/WNT5A/CTNNA2/NEUROD2	44	BP
GO:0015844	monoamine transport	20/2231	73/15352	0.00306389	0.0527867	0.0473256	NISCH/SLC29A4/SNCG/RAB3B/DRD4/ADRA2B/STX1A/ADORA2A/SYT7/MAPK15/UCN/P2RX1/ADRA2C/DRD2/FGF20/SLC6A4/SLC6A2/SYT12/SYT3/CNR1	20	BP
GO:0016126	sterol biosynthetic process	20/2231	73/15352	0.00306389	0.0527867	0.0473256	SCD/FASN/MVD/APOE/SREBF2/SREBF1/FDPS/INSIG1/DHCR7/FDFT1/MSMO1/CYP51A1/SQLE/TM7SF2/LSS/HMGCS2/CES1/NPC1L1/APOA4/PRKAA2	20	BP
GO:0060350	endochondral bone morphogenesis	20/2231	73/15352	0.00306389	0.0527867	0.0473256	PHOSPHO1/INPPL1/COL6A1/COL7A1/COL1A1/BMP4/COL20A1/THBS3/MEF2C/RARG/DLX5/VWA2/STC1/FOXC1/COL13A1/SCX/RUNX2/RARB/COL6A2/COL14A1	20	BP
GO:0010718	positive regulation of epithelial to mesenchymal transition	15/2231	49/15352	0.00310221	0.0533237	0.0477691	BCL9L/MIR221/COL1A1/JAG1/TGFB1/BMP4/MIR21/SNAI1/TGFB2/IL1B/WWTR1/FOXC1/LEF1/TWIST1/TIAM1	15	BP
GO:0055007	cardiac muscle cell differentiation	27/2231	109/15352	0.003201	0.0548954	0.0486529	MIR200B/KDM6B/PARP2/TGFB1/TCAP/MYOM1/MYBPC1/TBX3/BMP4/MIR590/PPARA/MEF2C/RXRA/MYH10/MYBPC2/MIR23A/FZD7/HEY2/MIR24-1/WNT3A/RGS4/PI16/IGF1/DDX39B/RARB/DKK1/BVES	27	BP
GO:0045746	negative regulation of Notch signaling pathway	13/2231	40/15352	0.00321846	0.0549422	0.0486529	GATA2/NOTCH3/JAG1/EGFL7/PEAR1/DLX2/DLX1/BCL6/NFKBIA/CHAC1/HEY2/EGF/DLK2	13	BP
GO:1900271	regulation of long-term synaptic potentiation	13/2231	40/15352	0.00321846	0.0549422	0.0486529	AGER/NLGN3/APOE/CALB2/CALB1/ADORA2A/MME/NRGN/ARC/DRD2/PRNP/ADORA1/CYP46A1	13	BP
GO:0035278	miRNA mediated inhibition of translation	10/2231	27/15352	0.00325269	0.0549739	0.0486529	MIR221/MIR210/MIR106B/MIR590/MIR21/MIR27A/MIR27B/TRIM71/MIR503/MIR200C	10	BP
GO:0040033	negative regulation of translation, ncRNA-mediated	10/2231	27/15352	0.00325269	0.0549739	0.0486529	MIR221/MIR210/MIR106B/MIR590/MIR21/MIR27A/MIR27B/TRIM71/MIR503/MIR200C	10	BP
GO:0045974	regulation of translation, ncRNA-mediated	10/2231	27/15352	0.00325269	0.0549739	0.0486529	MIR221/MIR210/MIR106B/MIR590/MIR21/MIR27A/MIR27B/TRIM71/MIR503/MIR200C	10	BP
GO:0046546	development of primary male sexual characteristics	30/2231	125/15352	0.00327046	0.0549739	0.0486529	REN/SIX4/AKR1C3/SAFB2/TBC1D20/KIT/GATA3/WNT2B/LHFPL2/TGFB2/REC8/LHB/CBL/NR5A1/SEMA3A/RHOBTB3/TEX19/SCX/GJA1/SOX8/SOX15/INHA/AR/TFAP2C/NTRK1/FGF9/LRP2/WNT5A/TEX11/INHBA	30	BP
GO:0001676	long-chain fatty acid metabolic process	26/2231	104/15352	0.00330037	0.0549739	0.0486529	CYP1A1/CYP1B1/PLA2G4B/PNPLA3/ACSL1/AKR1C3/ACSL3/CYP2D7/ELOVL3/ELOVL5/ACSL4/ALOX15B/GSTM2/CYP4F12/PTGDS/SLC27A1/PTGS1/TBXAS1/FADS2/ACSBG1/CYP2E1/CYP2D6/ALOXE3/PLP1/CYP1A2/QKI	26	BP
GO:0048640	negative regulation of developmental growth	26/2231	104/15352	0.00330037	0.0549739	0.0486529	MIR200B/PLXNA3/SEMA6B/SEMA4G/CDKN1A/BMP4/NRP1/ADRB1/SEMA3B/PPARA/RTN4R/WWC3/SEMA3A/PTPRS/STC2/MIR25/WNT3A/MAPK11/RGS4/GJA1/PI16/ADRB2/SLC6A4/EPHA7/TLL2/WNT5A	26	BP
GO:0001580	detection of chemical stimulus involved in sensory perception of bitter taste	8/2231	19/15352	0.00331612	0.0549739	0.0486529	CST1/TAS2R5/AZGP1/TAS2R31/TAS2R4/CA6/TAS2R38/TAS2R3	8	BP
GO:0002029	desensitization of G protein-coupled receptor signaling pathway	8/2231	19/15352	0.00331612	0.0549739	0.0486529	GIPR/DNM2/DNM1/NECAB2/DRD2/ADRB2/SAG/APLNR	8	BP
GO:0022401	negative adaptation of signaling pathway	8/2231	19/15352	0.00331612	0.0549739	0.0486529	GIPR/DNM2/DNM1/NECAB2/DRD2/ADRB2/SAG/APLNR	8	BP
GO:0023058	adaptation of signaling pathway	8/2231	19/15352	0.00331612	0.0549739	0.0486529	GIPR/DNM2/DNM1/NECAB2/DRD2/ADRB2/SAG/APLNR	8	BP
GO:0042474	middle ear morphogenesis	8/2231	19/15352	0.00331612	0.0549739	0.0486529	INSIG1/OSR1/SIX1/NKX3-2/MSX1/FGFR1/TBX1/PRRX1	8	BP
GO:0042745	circadian sleep/wake cycle	8/2231	19/15352	0.00331612	0.0549739	0.0486529	NR1D1/ADORA2A/PTGDS/CSF2/ADA/PER3/DRD2/ADORA1	8	BP
GO:0072234	metanephric nephron tubule development	8/2231	19/15352	0.00331612	0.0549739	0.0486529	PKD1/OSR1/CALB1/WWTR1/LIF/PAX2/WNT7B/SOX8	8	BP
GO:0048568	embryonic organ development	79/2231	405/15352	0.0033455	0.0553381	0.0489397	SIX4/RNF112/RNF207/STRC/GATA2/TBX6/TGFB1/KIT/TCAP/INSIG1/PKD1/ABR/TBX3/GATA3/BMP4/OSR1/HOXB4/FBN1/SNAI1/HOXB2/DLX6/HOXB6/SPINT1/DLX2/MEF2C/SOBP/VASH2/TGFB2/TBX2/ID3/PPP1R13L/RARG/DLX5/SIX1/PLCD1/MYO15A/NKX3-2/GRHL3/MED12/HYAL1/USH1G/HOXB5/NR4A3/PHLDA2/TUBB2B/HOXB3/CHST11/HEY2/HOXC11/CSF2/LIF/GJA5/ADA/OTX1/WNT3A/PAX2/RBPMS2/FOXC1/WNT7B/GJA1/HIPK2/GJB6/LEF1/PRDM1/TWIST1/RUNX2/RARB/FZD2/MSX1/NDRG4/VASH1/FGFR1/FGF8/SMO/FGF9/GCM1/TBX1/WNT5A/PRRX1	79	BP
GO:1905809	negative regulation of synapse organization	9/2231	23/15352	0.00337048	0.0556279	0.0491605	NFATC4/NLGN3/APOE/DNM3/PRNP/EPHA7/DKK1/WNT5A/NEUROD2	9	BP
GO:0072006	nephron development	32/2231	136/15352	0.00339205	0.0558603	0.0493304	LAMB2/BASP1/SIX4/NOTCH3/LAMA5/JAG1/TGFB1/PKD1/GATA3/WNT2B/BMP4/OSR1/CALB1/MEF2C/SIX1/NPNT/GREB1L/NPHS1/WWTR1/KIRREL3/WNK4/LIF/PAX2/MTSS1/FOXC1/WNT7B/SOX8/KLF15/HEYL/FGF8/SMO/ANGPT1	32	BP
GO:0048645	animal organ formation	17/2231	59/15352	0.00345681	0.0564284	0.0499798	NTF4/WNT2B/BMP4/MEF2C/PIM1/SIX1/NKX3-2/HOXC11/WNT3A/PAX2/SMARCD3/AR/DKK1/FGFR1/FGF8/LRP2/WNT5A	17	BP
GO:0099601	regulation of neurotransmitter receptor activity	17/2231	59/15352	0.00345681	0.0564284	0.0499798	NLGN2/MINK1/DLG4/NLGN3/PSCA/MEF2C/GRIN1/SHISA8/HOMER1/CNIH2/SHANK1/NETO2/ARC/RGS9/ADRB2/NPTX1/CNIH3	17	BP
GO:0051963	regulation of synapse assembly	24/2231	94/15352	0.0034741	0.0565868	0.0500843	NLGN2/SIX4/NLGN3/AGRN/NTRK2/ADGRB2/LRFN3/MEF2C/ADGRL1/GRIN1/SIX1/MDGA1/ADGRB1/PTPRS/ADGRL3/WNT3A/SRPX2/EPHA7/DKK1/BDNF/LRRTM1/LRFN1/NTRK1/WNT5A	24	BP
GO:0019748	secondary metabolic process	18/2231	64/15352	0.00355684	0.0575576	0.0508351	CYP1A1/CYP1B1/UGT1A8/AKR1C2/AKR1C1/AKR1B10/AKR1C3/UGT1A7/MIR21/SLC7A11/MC1R/CBS/CDH3/CYP2D6/DCT/TRPC1/CYP1A2/WNT5A	18	BP
GO:0045844	positive regulation of striated muscle tissue development	18/2231	64/15352	0.00355684	0.0575576	0.0508351	CYP26B1/PARP2/TGFB1/BMP4/MIR590/MEF2C/PIM1/TBX2/HEY2/WNT3A/GJA1/IGF1/DDX39B/FGFR1/RBM24/ACTN3/FGF9/TBX1	18	BP
GO:0048636	positive regulation of muscle organ development	18/2231	64/15352	0.00355684	0.0575576	0.0508351	CYP26B1/PARP2/TGFB1/BMP4/MIR590/MEF2C/PIM1/TBX2/HEY2/WNT3A/GJA1/IGF1/DDX39B/FGFR1/RBM24/ACTN3/FGF9/TBX1	18	BP
GO:0045137	development of primary sexual characteristics	43/2231	197/15352	0.00358137	0.0578291	0.051039	REN/BASP1/SIX4/AKR1C3/SAFB2/TBC1D20/KMT2B/KIT/FZD4/TIPARP/GATA3/WNT2B/OSR1/GNRH1/LHFPL2/TGFB2/REC8/LHB/CBL/NR5A1/MMP19/SEMA3A/PCYT1B/RHOBTB3/TEX19/FOXC1/SCX/GJA1/NOS3/SOX8/AMH/SOX15/INHA/AR/TFAP2C/FGF8/MSH4/NTRK1/FGF9/LRP2/WNT5A/TEX11/INHBA	43	BP
GO:0001709	cell fate determination	12/2231	36/15352	0.00362327	0.0582164	0.0512065	CYP26B1/GATA2/JAG1/NTF4/GATA3/BMP4/MEF2C/TBX2/KLF4/PAX2/EBF2/PRRX1	12	BP
GO:0048644	muscle organ morphogenesis	21/2231	79/15352	0.00362862	0.0582164	0.0512065	TNNT2/TGFB1/TCAP/MYOM1/MYBPC1/TGFB2/RXRA/ADARB1/MYBPC2/HEY2/LIF/FOXC1/FZD2/CCM2L/TNNI3/ANKRD1/LRP2/TBX1/WNT5A/MYH7/PAX7	21	BP
GO:0045445	myoblast differentiation	20/2231	74/15352	0.00363657	0.0582164	0.0512065	JAG1/TGFB1/MAPK12/WNT10B/TBX3/BMP4/MEF2C/TBX2/ID3/IGFBP3/LGALS1/CAPN3/IGF1/SOX8/SMYD1/PRICKLE1/CXCL9/SOX15/RBM24/BOC	20	BP
GO:0060415	muscle tissue morphogenesis	20/2231	74/15352	0.00363657	0.0582164	0.0512065	TNNT2/TGFB1/TCAP/MYOM1/MYBPC1/TGFB2/RXRA/ADARB1/MYBPC2/HEY2/FOXC1/FZD2/CCM2L/TNNI3/ANKRD1/LRP2/TBX1/WNT5A/MYH7/PAX7	20	BP
GO:1904018	positive regulation of vasculature development	41/2231	186/15352	0.0036446	0.05822	0.0512065	CYP1B1/FGFBP1/ASB4/GATA2/MIR210/RAPGEF3/KIT/NRP1/HMOX1/MIR21/CEACAM1/ANGPTL4/VASH2/VEGFD/IL1B/PRKCA/HYAL1/SPHK1/MIR27A/ECM1/ITGA5/ADM2/ITGB2/MIR23A/KLF4/MIR27B/IL1A/SRPX2/HIPK2/NOS3/PPP1R16B/TWIST1/ITGAX/ANGPT4/TBXA2R/JCAD/PRKD1/WNT5A/MIR503/TIE1/APLNR	41	BP
GO:0001659	temperature homeostasis	37/2231	164/15352	0.00370536	0.0590641	0.0519135	ACADVL/SCD/KDM6B/ACSL1/CNOT3/WNT10B/ADIPOR2/ADRB1/ELOVL3/ZNF516/NR1D1/PRDM16/NR1H3/CD36/IL1B/ABHD6/BSCL2/SLC27A1/LEPR/ALDH1A1/TRPV1/NPR3/GPR3/IL1A/GJA1/DRD2/ADORA1/ADRB2/FGF21/CAV1/ESRRG/EDNRB/FABP4/ACTN3/EBF2/TRPM8/CNR1	37	BP
GO:0016525	negative regulation of angiogenesis	26/2231	105/15352	0.00379319	0.0601627	0.0527721	MIR200B/HSPG2/MIR221/ADGRB2/MIR196A1/MIR106B/MIR21/SPARC/TGFB2/ADGRB1/HHEX/GTF2I/KLF4/MIR24-1/MMRN2/FOXC1/FASLG/NPR1/NGFR/KLK3/VASH1/ANGPT4/TBXA2R/MIR503/ADAMTS9/TIE1	26	BP
GO:1903409	reactive oxygen species biosynthetic process	26/2231	105/15352	0.00379319	0.0601627	0.0527721	CYP1A1/CYP1B1/GBF1/DNM2/NQO1/MIR590/MIR21/DUOXA2/CD36/GRIN1/IL1B/ARG2/P2RX4/ADGRB1/ATP2B4/TRPV1/ITGB2/DUOX2/KLF4/RORA/MIR24-1/DUOXA1/NOS3/CAV1/SLC30A10/CYP1A2	26	BP
GO:0008406	gonad development	42/2231	192/15352	0.00379847	0.0601627	0.0527721	REN/BASP1/SIX4/AKR1C3/SAFB2/TBC1D20/KMT2B/KIT/FZD4/TIPARP/GATA3/WNT2B/OSR1/GNRH1/TGFB2/REC8/LHB/CBL/NR5A1/MMP19/SEMA3A/PCYT1B/RHOBTB3/TEX19/FOXC1/SCX/GJA1/NOS3/SOX8/AMH/SOX15/INHA/AR/TFAP2C/FGF8/MSH4/NTRK1/FGF9/LRP2/WNT5A/TEX11/INHBA	42	BP
GO:0003158	endothelium development	29/2231	121/15352	0.00386978	0.0611622	0.053613	KDM6B/FASN/LAMA5/JAG1/RAPGEF3/TJP2/BMP4/NRP1/HAPLN2/MIR21/S1PR2/CEACAM1/PDE2A/IL1B/GSTM3/HOXB5/PTPRS/HEY2/GJA5/STC1/SCUBE1/WNT7B/GJA1/PPP1R16B/ITGAX/ADAMTS12/S1PR3/ATOH8/MIR200C	29	BP
GO:0040029	regulation of gene expression, epigenetic	69/2231	348/15352	0.00390756	0.0614299	0.0536706	MIR200A/MIR200B/DOT1L/PHF1/BAZ2A/MIR221/MIR210/MIR429/PADI2/KMT2B/TGFB1/EZH1/MIR22HG/MIR196A1/MIR616/AJUBA/MIR224/MIR106B/BMP4/KMT2D/MIR590/MIR21/MIRLET7D/MIRLET7BHG/PHF8/MIR93/TAF1C/MIR600HG/MIR186/MIR130B/KAT2B/PABPC1L/SPACA6P-AS/MIR573/MIR27A/SIRT4/MIR636/MIR631/MIR3142HG/MIR194-2HG/MIR23A/HIF1A-AS2/MIR936/MIR24-1/MIR27B/MIR25/MIR33B/POU5F1/MIR1249/WTIP/MIR499B/MIR642A/POLR2A/HOTAIR/KCNQ1OT1/MIR374B/MIR23B/MIR203A/POLR2F/MIR452/TRIM71/CTCFL/TFAP2C/MSL3P1/MIR320E/MIR503/MIR200C/MIR593/MIR491	69	BP
GO:0016081	synaptic vesicle docking	6/2231	12/15352	0.00392789	0.0614299	0.0536706	PPFIA3/STX1A/STX1B/UNC13A/SNPH/UNC13C	6	BP
GO:0060453	regulation of gastric acid secretion	6/2231	12/15352	0.00392789	0.0614299	0.0536706	HIP1R/TFF2/SGK1/UCN/OPRL1/TRPV1	6	BP
GO:0090594	inflammatory response to wounding	6/2231	12/15352	0.00392789	0.0614299	0.0536706	AGER/TGFB1/HMOX1/MIR21/IL1A/F2R	6	BP
GO:0098885	modification of postsynaptic actin cytoskeleton	6/2231	12/15352	0.00392789	0.0614299	0.0536706	WASF1/PFN2/MYH10/WASF3/TIAM1/CTNNA2	6	BP
GO:0050673	epithelial cell proliferation	74/2231	378/15352	0.0040208	0.0625194	0.0544818	SIX4/FGFBP1/GATA2/LAMC1/JAML/APOE/TGFB1/KIT/EGFL7/MST1/WNT10B/SIDT2/GATA3/BMP4/NRP1/HMOX1/OSR1/MIR21/CEACAM1/SPARC/NR4A1/NR1D1/DLX6/MEF2C/VASH2/TGFB2/NOD2/VEGFD/DLX5/SIX1/IGFBP3/PRKCA/HYAL1/PLXNB3/MIR27A/CDH13/ECM1/NR4A3/CDH3/MIR23A/FZD7/MIR24-1/MIR27B/TGM1/WNT3A/PAX2/MTSS1/CCL26/GJA1/HAS2/IGF1/COL8A2/PPP1R16B/TWIST1/KLK8/NGFR/CAV1/VASH1/AR/FGFR1/GDF5/EDNRB/SMO/MST1L/FGF9/ATOH8/JCAD/PRKD1/TBX1/WNT5A/SNAI2/NOX5/MIR503/APLNR	74	BP
GO:0003176	aortic valve development	11/2231	32/15352	0.00403108	0.0625194	0.0544818	JAG1/TGFB1/GATA3/BMP4/SNAI1/HEY2/NOS3/TWIST1/HEYL/NFATC1/SNAI2	11	BP
GO:0031128	developmental induction	11/2231	32/15352	0.00403108	0.0625194	0.0544818	WNT2B/BMP4/SIX1/HOXC11/WNT3A/HIPK2/SOX8/AR/DKK1/FGFR1/FGF8	11	BP
GO:0060317	cardiac epithelial to mesenchymal transition	11/2231	32/15352	0.00403108	0.0625194	0.0544818	JAG1/MIR21/SNAI1/TGFB2/HEY2/HAS2/TWIST1/HEYL/MSX1/FGF8/SNAI2	11	BP
GO:0051148	negative regulation of muscle cell differentiation	16/2231	55/15352	0.00404712	0.062638	0.0545504	MIR200B/MIR221/BHLHA15/MIR590/MIR21/PPARA/FZD7/HEY2/RBPMS2/RGS4/PI16/MSX1/DKK1/BDNF/NFATC1/FGF9	16	BP
GO:0010876	lipid localization	71/2231	361/15352	0.00424572	0.0653054	0.0570128	REN/ABCA2/OSBPL7/SLC51A/AKR1C1/CLN8/ABCA7/LCN12/ACSL1/STARD4/ABCC3/APOE/FABP1/LDLR/SREBF2/NR1H4/ACSL3/CPT1C/DRD4/NPC1/PSAP/FZD4/ATP8B3/CEACAM1/PPARA/LRP1/SQLE/PCSK9/LIPG/NR1H3/CD36/PLIN5/ACSL4/MIR130B/RXRA/IL1B/SYT7/B4GALNT1/NFKBIA/P2RX4/BSCL2/UCN/SLC27A1/MIR27A/ESYT3/PROCA1/APOL2/CPT1B/EGF/MIR27B/LCAT/MIR33B/PLIN2/SERPINA5/GLTPD2/ABCB11/DRD2/SLCO1B3/VLDLR/CAV1/CES1/NPC1L1/TNFAIP8L3/APOA4/GULP1/PRKAA2/ABCG4/MFSD2B/FABP4/INHBA/LRAT	71	BP
GO:0071300	cellular response to retinoic acid	18/2231	65/15352	0.00426419	0.0653201	0.0570128	CYP26B1/COL1A1/FZD4/WNT10B/PCK1/OSR1/RARG/FZD7/KLF4/WNT8B/WNT3A/PAX2/WNT7B/RARB/SLC6A4/BRINP2/TBX1/WNT5A	18	BP
GO:1901863	positive regulation of muscle tissue development	18/2231	65/15352	0.00426419	0.0653201	0.0570128	CYP26B1/PARP2/TGFB1/BMP4/MIR590/MEF2C/PIM1/TBX2/HEY2/WNT3A/GJA1/IGF1/DDX39B/FGFR1/RBM24/ACTN3/FGF9/TBX1	18	BP
GO:0017157	regulation of exocytosis	43/2231	199/15352	0.00434346	0.0662622	0.0579169	DOC2A/ADORA2B/GATA2/RAB3B/CBARP/RAB3A/BAIAP3/VAMP1/CACNA1G/CACNA1I/ABR/CD84/HMOX1/ATP13A2/CEACAM1/PRAM1/STX1A/ADORA2A/SYT7/STX1B/MICAL1/HAP1/NCS1/P2RX1/PFN2/GRIK5/SYTL4/ADGRE2/ITGB2/RIMS4/STXBP5L/TRIM9/DRD2/RAB26/CD300A/CD177/PRKCG/SYT12/SYT3/CACNA1H/P2RY4/CNR1/DGKI	43	BP
GO:0030326	embryonic limb morphogenesis	29/2231	122/15352	0.00438754	0.0665993	0.0580289	CYP26B1/TBX3/BMP4/OSR1/DLX6/TGFB2/TBX2/RARG/DLX5/RECK/CRABP2/MYH3/CHST11/HOXC11/GJA5/GJA1/LEF1/TWIST1/RUNX2/RARB/MSX1/DKK1/FGFR1/GDF5/FGF8/SP8/FGF9/WNT5A/PRRX1	29	BP
GO:0035113	embryonic appendage morphogenesis	29/2231	122/15352	0.00438754	0.0665993	0.0580289	CYP26B1/TBX3/BMP4/OSR1/DLX6/TGFB2/TBX2/RARG/DLX5/RECK/CRABP2/MYH3/CHST11/HOXC11/GJA5/GJA1/LEF1/TWIST1/RUNX2/RARB/MSX1/DKK1/FGFR1/GDF5/FGF8/SP8/FGF9/WNT5A/PRRX1	29	BP
GO:0001958	endochondral ossification	10/2231	28/15352	0.00441019	0.0665993	0.0580289	PHOSPHO1/INPPL1/COL1A1/BMP4/MEF2C/DLX5/FOXC1/COL13A1/SCX/RUNX2	10	BP
GO:0032228	regulation of synaptic transmission, GABAergic	10/2231	28/15352	0.00441019	0.0665993	0.0580289	NLGN2/NISCH/BAIAP3/ADORA2A/CA2/HAP1/CA7/DRD2/ADORA1/CNR1	10	BP
GO:0036075	replacement ossification	10/2231	28/15352	0.00441019	0.0665993	0.0580289	PHOSPHO1/INPPL1/COL1A1/BMP4/MEF2C/DLX5/FOXC1/COL13A1/SCX/RUNX2	10	BP
GO:0031623	receptor internalization	25/2231	101/15352	0.00449719	0.0676489	0.0588706	DLG4/DRD4/DNM2/CALY/DNM3/CEACAM1/LRP1/ATXN2/PCSK9/ANKRD13B/CD36/DNM1/NECAB2/OPHN1/ITGB2/ARC/EGF/WNT3A/PLCG2/DRD2/CAV1/DKK1/SAG/LRRTM1/ANGPT1	25	BP
GO:2000146	negative regulation of cell motility	55/2231	268/15352	0.00449783	0.0676489	0.0588706	CYP1B1/MIR200B/NISCH/MIR221/PIP5KL1/JAG1/APOE/PADI2/TGFB1/SRGAP3/ABR/MIR196A1/GATA3/HMOX1/MIR21/LIMCH1/LRP1/GNRH1/MMP28/MEF2C/ALOX15B/DNAJA4/ABHD6/IGFBP3/PHLDB2/ADARB1/MAPK15/ADGRB1/RECK/PLXNB3/PFN2/SEMA3A/KLF4/CLIC4/MIR24-1/MMRN2/ADA/STC1/WAS/DRD2/NAV3/PTPRR/ADORA1/CD300A/IL33/NDRG4/VASH1/EPPIN/ANGPT4/TBXA2R/MIR503/ADAMTS9/CXCL13/TIE1/MIR491	55	BP
GO:0060538	skeletal muscle organ development	35/2231	155/15352	0.00460212	0.0677563	0.0588876	BASP1/SIX4/CYP26B1/BCL9L/TGFB1/MYOM1/WNT10B/FLNB/HIVEP3/MEF2C/SIX1/NPHS1/POPDC3/CASQ1/HOMER1/CHRNA1/WNT3A/SCX/SOX8/TWIST1/SMYD1/CAV1/HEYL/ANKRD1/DKK1/TLL2/BVES/RYR1/RBM24/SMO/CNTFR/ANKRD33/ACTN3/TBX1/PAX7	35	BP
GO:0097479	synaptic vesicle localization	35/2231	155/15352	0.00460212	0.0677563	0.0588876	DOC2A/NLGN2/ADORA2B/NLGN3/PRRT2/RAB3A/VAMP1/DNM2/DNM3/PPFIA3/STX1A/ADORA2A/SYT7/STX1B/DNM1/NCS1/P2RX1/AP3B2/PFN2/GRIK5/CNIH2/BRSK1/UNC13A/RIMS4/STXBP5L/TRIM9/SNPH/DRD2/PRKCG/SYT12/UNC13C/LIN7A/P2RY4/CNR1/DGKI	35	BP
GO:0051216	cartilage development	42/2231	194/15352	0.00461294	0.0677563	0.0588876	COL6A1/COL7A1/COL11A2/COL1A1/TGFB1/ADAMTS7/PKD1/WNT10B/WNT2B/BMP4/OSR1/MIR21/COL20A1/THBS3/SNAI1/DLX2/MEF2C/RARG/VWA2/NKX3-2/HYAL1/RFLNB/LTBP3/ECM1/HOXB3/CHST11/STC1/WNT7B/SCX/RUNX2/RARB/MSX1/COL6A2/FGFR1/GDF5/ADAMTS12/FGF9/WNT5A/SNAI2/PRRX1/COL14A1/PAX7	42	BP
GO:0022410	circadian sleep/wake cycle process	7/2231	16/15352	0.00464121	0.0677563	0.0588876	ADORA2A/PTGDS/CSF2/ADA/PER3/DRD2/ADORA1	7	BP
GO:0032372	negative regulation of sterol transport	7/2231	16/15352	0.00464121	0.0677563	0.0588876	SREBF2/PCSK9/MIR130B/MIR27A/EGF/MIR27B/MIR33B	7	BP
GO:0032375	negative regulation of cholesterol transport	7/2231	16/15352	0.00464121	0.0677563	0.0588876	SREBF2/PCSK9/MIR130B/MIR27A/EGF/MIR27B/MIR33B	7	BP
GO:0048486	parasympathetic nervous system development	7/2231	16/15352	0.00464121	0.0677563	0.0588876	PLXNA3/NRP1/HOXB2/SIX1/ADARB1/SEMA3A/TBX1	7	BP
GO:0050802	circadian sleep/wake cycle, sleep	7/2231	16/15352	0.00464121	0.0677563	0.0588876	ADORA2A/PTGDS/CSF2/ADA/PER3/DRD2/ADORA1	7	BP
GO:0072176	nephric duct development	7/2231	16/15352	0.00464121	0.0677563	0.0588876	PKD1/GATA3/BMP4/OSR1/GREB1L/PAX2/EPHA7	7	BP
GO:0098884	postsynaptic neurotransmitter receptor internalization	7/2231	16/15352	0.00464121	0.0677563	0.0588876	DRD4/DNM2/CALY/DNM3/DNM1/OPHN1/ARC	7	BP
GO:0099509	regulation of presynaptic cytosolic calcium ion concentration	7/2231	16/15352	0.00464121	0.0677563	0.0588876	CALB2/CALB1/NCS1/P2RX1/ADORA1/P2RY4/CNR1	7	BP
GO:0140239	postsynaptic endocytosis	7/2231	16/15352	0.00464121	0.0677563	0.0588876	DRD4/DNM2/CALY/DNM3/DNM1/OPHN1/ARC	7	BP
GO:0051932	synaptic transmission, GABAergic	12/2231	37/15352	0.00466522	0.0678413	0.0588917	NLGN2/NISCH/BAIAP3/RAC3/ADORA2A/CA2/HAP1/GABRE/CA7/DRD2/ADORA1/CNR1	12	BP
GO:2000826	regulation of heart morphogenesis	12/2231	37/15352	0.00466522	0.0678413	0.0588917	RNF207/JAG1/BMP4/TGFB2/PIM1/TBX2/SIX1/WNT3A/FOXC1/TWIST1/DKK1/SMO	12	BP
GO:0044247	cellular polysaccharide catabolic process	9/2231	24/15352	0.00470657	0.0681729	0.0591136	GAA/MANBA/PHKG1/PYGM/PHKA1/AOAH/PGM1/PYGL/MGAM	9	BP
GO:0050912	detection of chemical stimulus involved in sensory perception of taste	9/2231	24/15352	0.00470657	0.0681729	0.0591136	PKD2L1/CST1/TAS2R5/AZGP1/TAS2R31/TAS2R4/CA6/TAS2R38/TAS2R3	9	BP
GO:0002090	regulation of receptor internalization	15/2231	51/15352	0.00473168	0.0681729	0.0591304	DLG4/DRD4/ATXN2/PCSK9/ANKRD13B/NECAB2/OPHN1/ARC/EGF/WNT3A/PLCG2/DRD2/DKK1/LRRTM1/ANGPT1	15	BP
GO:0060038	cardiac muscle cell proliferation	15/2231	51/15352	0.00473168	0.0681729	0.0591304	MIR200B/MIR590/MEF2C/TGFB2/PIM1/TBX2/RXRA/HEY2/FOXC1/MAPK11/GJA1/FGF20/NDRG4/FGFR1/FGF9	15	BP
GO:0060993	kidney morphogenesis	23/2231	91/15352	0.00477058	0.0685713	0.0594671	BASP1/SIX4/LAMA5/GCNT4/TGFB1/PKD1/GATA3/WNT2B/BMP4/OSR1/CALB1/GCNT3/SIX1/NPNT/GREB1L/WWTR1/WNK4/LIF/PAX2/WNT7B/SOX8/FGF8/SMO	23	BP
GO:0035809	regulation of urine volume	8/2231	20/15352	0.00483095	0.0691725	0.0599192	ADCY6/ADORA2A/OPRL1/NPR3/HAS2/DRD2/NPR1/EDNRB	8	BP
GO:0140058	neuron projection arborization	8/2231	20/15352	0.00483095	0.0691725	0.0599192	TAOK2/DLG4/FZD4/NRP1/SEMA3A/LRP2/WNT5A/ZNF365	8	BP
GO:0071695	anatomical structure maturation	34/2231	150/15352	0.0048582	0.0694295	0.0601074	PHOSPHO1/AGRN/TBX6/NPR2/CDKN1A/WNT10B/GATA3/SCARF1/CCDC154/LGI4/THBS3/TGFB2/GRIN1/NTN4/REC8/NRCAM/RAC3/GLDN/PABPC1L/RECK/RFLNB/KCNIP2/TUBB8/EPHA8/SPTBN4/CDH3/PAX2/GJA1/IGF1/C1QL1/EDNRB/RYR1/MMP2/WNT5A	34	BP
GO:0008544	epidermis development	72/2231	369/15352	0.00488996	0.0696166	0.0603502	KRT12/COL7A1/CYP26B1/STRC/TMC1/LAMA5/PLOD1/MAFG/AKR1C3/JAG1/NTF4/KRT13/PSAP/WNT10B/LDB1/BMP4/TXNIP/FLNB/PPARA/SNAI1/TGFB2/KLK14/ALOX15B/TGM3/PITX2/PRSS8/KRT15/GRHL3/KRT74/ALDH3A2/KRT86/SATB1/SLC4A7/CRABP2/DNASE1L2/CDH3/HEY2/EVPLL/KLF4/GRHL1/CLIC4/COL17A1/TGM1/KRT34/SPRR1A/FOXC1/KRT37/PRKCH/WAS/DCT/IVL/S100A7/DKK4/TNFRSF19/KLK7/DKK1/TGM5/AQP3/FGFR1/KRT78/SPRR3/SMO/KRTDAP/HOXC13/RPTN/POU3F1/WNT5A/KLK5/INHBA/KRT38/KRTAP3-1/KRT84	72	BP
GO:0051145	smooth muscle cell differentiation	16/2231	56/15352	0.00491674	0.0698646	0.0605305	NFATC4/MIR221/TGFB1/KIT/BMP4/MIR21/OLFM2/MEF2C/SIX1/NPNT/HEY2/RBPMS2/SMARCD3/EDNRB/NFATC1/FGF9	16	BP
GO:0007613	memory	26/2231	107/15352	0.0049658	0.0702939	0.0608333	NFATC4/ABCA7/SLC17A7/ADGRF1/APOE/NTF4/LDLR/KMT2B/CALB1/GRIN1/SGK1/MAPT/ASIC1/ITGA5/SHANK1/ARC/SLC8A2/DRD2/PRNP/LRRN4/VLDLR/KLK8/SLC6A4/BDNF/CCK/CNR1	26	BP
GO:2000181	negative regulation of blood vessel morphogenesis	26/2231	107/15352	0.0049658	0.0702939	0.0608333	MIR200B/HSPG2/MIR221/ADGRB2/MIR196A1/MIR106B/MIR21/SPARC/TGFB2/ADGRB1/HHEX/GTF2I/KLF4/MIR24-1/MMRN2/FOXC1/FASLG/NPR1/NGFR/KLK3/VASH1/ANGPT4/TBXA2R/MIR503/ADAMTS9/TIE1	26	BP
GO:0051937	catecholamine transport	17/2231	61/15352	0.00503009	0.071069	0.0614695	NISCH/SNCG/RAB3B/DRD4/ADRA2B/STX1A/ADORA2A/SYT7/MAPK15/UCN/ADRA2C/DRD2/FGF20/SLC6A2/SYT12/SYT3/CNR1	17	BP
GO:0043523	regulation of neuron apoptotic process	42/2231	195/15352	0.00507302	0.0714052	0.061691	MIR200A/SIX4/NFATC4/NTRK2/APOE/NTF4/TYRO3/GATA3/NQO1/NRP1/HMOX1/LRP1/PCSK9/MEF2C/TGFB2/GRIN1/ADAM8/FAIM2/DLX1/ADORA2A/SIX1/WFS1/NRBP2/GRIK5/MAP3K12/UNC5B/NR4A3/FASLG/HIPK2/PRNP/F2R/FGF20/EPHA7/SLC30A10/GDF5/BDNF/AGAP2/PRKCG/FGF8/CNTFR/NTRK1/ANGPT1	42	BP
GO:0099003	vesicle-mediated transport in synapse	42/2231	195/15352	0.00507302	0.0714052	0.061691	DOC2A/NLGN2/ADORA2B/NLGN3/PRRT2/DGKQ/SLC17A7/RAB3A/VAMP1/DRD4/DNM2/CALY/DNM3/PPFIA3/STX1A/ADORA2A/SYT7/STX1B/MAPK10/DNM1/NCS1/P2RX1/AP3B2/PFN2/GRIK5/OPHN1/CNIH2/UNC13A/ARC/RIMS4/STXBP5L/TRIM9/SNPH/DRD2/PACSIN1/PRKCG/SYT12/UNC13C/LIN7A/P2RY4/CNR1/DGKI	42	BP
GO:0021675	nerve development	19/2231	71/15352	0.00508714	0.0714691	0.0617118	SIX4/PLXNA3/NTF4/NRP1/HOXB2/SIX1/ADARB1/SERPINE2/SEMA3A/HOXB3/UNC13A/PAX2/SLC1A3/NRTN/NPTX1/BDNF/PRKCG/NTRK1/TBX1	19	BP
GO:0051047	positive regulation of secretion	75/2231	388/15352	0.00526395	0.0734248	0.0634141	GIPR/NLGN2/AGER/MYO18A/ADORA2B/AACS/GATA2/RAB3A/BAIAP3/KISS1/NR1H4/CACNA1G/ACSL3/TGFB1/CACNA1I/PANX2/MYOM1/GATA3/ATP13A2/LRP1/SEC24A/TGFB2/ADAM8/C1QTNF12/NOD2/STX1A/P2RY2/ALOX15B/IL1B/ADORA2A/NLRP1/SYT7/STX1B/P2RX4/UCN/OPRL1/NCS1/TNFRSF4/SYTL4/TRPV1/MYH10/HAVCR2/ITGB2/UNC13A/IL1A/VTCN1/MAPK11/GJA1/IGF1/DRD2/HCAR2/UCN3/ADORA1/TWIST1/NPR1/IL33/CADM1/C1QTNF4/F2R/CD177/INHA/SLC6A4/ANKRD1/NLRP3/OSM/FGFR1/EDNRB/RASL10B/CACNA1H/PAEP/CLEC5A/WNT5A/CCK/INHBA/CNR1	75	BP
GO:0007435	salivary gland morphogenesis	11/2231	33/15352	0.00526572	0.0734248	0.0634141	LAMA5/TGFB1/PLXNA1/NRP1/TGFB2/NTN4/TWSG1/SEMA3A/FGFR1/FGF8/SNAI2	11	BP
GO:0051150	regulation of smooth muscle cell differentiation	11/2231	33/15352	0.00526572	0.0734248	0.0634141	MIR221/TGFB1/KIT/BMP4/MIR21/OLFM2/HEY2/RBPMS2/SMARCD3/NFATC1/FGF9	11	BP
GO:0006641	triglyceride metabolic process	23/2231	92/15352	0.00550575	0.0760609	0.0659852	PNPLA3/LPIN3/ACSL1/APOE/FABP1/LDLR/SREBF1/INSIG1/GNB3/PCK1/GPAT3/PCSK9/LIPG/NR1H3/PLIN5/ACSL4/SLC27A1/CYP2E1/PNPLA1/FGF21/CAV1/APOA4/FABP4	23	BP
GO:0006885	regulation of pH	23/2231	92/15352	0.00550575	0.0760609	0.0659852	SLC26A6/SLC9A5/MAFG/SLC9A4/SLC4A3/ATP6V0C/ATP6V0A4/CA2/RHCG/SLC4A7/DMXL2/ATP12A/CA7/SLC9A9/SLC4A8/SLC9A7/SLC4A10/FASLG/SLC9A2/ATP6V1G2/SLC4A9/EDNRB/SLC9C1	23	BP
GO:0010001	glial cell differentiation	42/2231	196/15352	0.00557146	0.0766846	0.0666122	LAMB2/AGER/RNF112/NLGN3/HDAC10/PRDM8/NTRK2/DAAM2/LDLR/TGFB1/ZNF488/LRP1/LGI4/NR1D1/SPINT1/ROR1/DLX2/ID4/MYRF/DLX1/METRN/IL1B/ADORA2A/MAPT/SERPINE2/TNFRSF21/MED12/LIF/PAX2/LEF1/PHGDH/SOX8/ARHGEF10/KLF15/ASPA/PLP1/DAB1/WASF3/SMO/GCM1/POU3F1/ZNF365	42	BP
GO:0008584	male gonad development	29/2231	124/15352	0.005599	0.0769219	0.066781	REN/SIX4/AKR1C3/SAFB2/TBC1D20/KIT/GATA3/WNT2B/TGFB2/REC8/LHB/CBL/NR5A1/SEMA3A/RHOBTB3/TEX19/SCX/GJA1/SOX8/SOX15/INHA/AR/TFAP2C/NTRK1/FGF9/LRP2/WNT5A/TEX11/INHBA	29	BP
GO:0009581	detection of external stimulus	26/2231	108/15352	0.00565706	0.0775766	0.0673121	ASIC3/STRC/TMC1/UNC119/GUCA1B/KIT/TCAP/PKD1/PIEZO1/CACNA1F/PKD2L1/PKD1L2/SERPINE2/CNGA1/TRPV1/NR2E3/RGS9BP/TRPM3/GUCY2D/ADORA1/PDE6G/SAG/NTRK1/RGR/TRPM8/PPEF1	26	BP
GO:0010721	negative regulation of cell development	62/2231	312/15352	0.0057022	0.0778767	0.0674241	ADCY6/ARHGEF2/NFATC4/NLGN3/PLXNA3/NOTCH3/MIR210/TBX6/SEMA6B/NPR2/JAG1/DAAM2/SEMA4G/APOE/LDLR/TRIM11/TGFB1/DNM3/FKBP4/NRP1/SEMA3B/PPARA/LRP1/GDF11/GNRH1/FBN1/NR1D1/GDI1/DLX2/ID4/THRB/RTN4R/DLX1/ID3/IL1B/STX1B/RTN4RL1/LGALS1/RFLNB/SEMA3A/TRPV1/PTPRS/ISL2/HES4/WNT3A/RGS4/EFNB3/PI16/IGF1/SOX8/KLK8/NGFR/SLC6A4/EPHA7/DKK1/DAB1/EDNRB/LINGO1/PAEP/S1PR3/WNT5A/ZNF365	62	BP
GO:0048562	embryonic organ morphogenesis	55/2231	271/15352	0.0057064	0.0778767	0.0674241	SIX4/RNF207/STRC/GATA2/TBX6/TCAP/INSIG1/ABR/TBX3/GATA3/BMP4/OSR1/HOXB4/FBN1/HOXB2/DLX6/HOXB6/DLX2/MEF2C/SOBP/TBX2/RARG/DLX5/SIX1/MYO15A/NKX3-2/GRHL3/MED12/HYAL1/USH1G/HOXB5/NR4A3/HOXB3/CHST11/HOXC11/OTX1/WNT3A/PAX2/RBPMS2/GJA1/HIPK2/GJB6/TWIST1/RUNX2/RARB/FZD2/MSX1/NDRG4/FGFR1/FGF8/SMO/FGF9/TBX1/WNT5A/PRRX1	55	BP
GO:0001890	placenta development	33/2231	146/15352	0.0057207	0.0778767	0.0674241	GATA2/EPOR/CUL7/PKD1/FOSL1/SNAI1/SPINT1/VASH2/RXRA/PLCD1/MME/PHLDA2/STC2/NDP/HEY2/LHX4/ADAM19/CSF2/LIF/ADA/STC1/TEX19/WNT7B/GJA1/LEF1/PLAC1/PRDM1/STOX2/HSD17B2/VASH1/LHX3/GCM1/TCF23	33	BP
GO:0007519	skeletal muscle tissue development	33/2231	146/15352	0.0057207	0.0778767	0.0674241	SIX4/CYP26B1/BCL9L/TGFB1/MYOM1/WNT10B/FLNB/HIVEP3/MEF2C/SIX1/NPHS1/POPDC3/CASQ1/HOMER1/CHRNA1/WNT3A/SCX/SOX8/TWIST1/SMYD1/CAV1/HEYL/ANKRD1/DKK1/TLL2/BVES/RYR1/RBM24/SMO/ANKRD33/ACTN3/TBX1/PAX7	33	BP
GO:0045444	fat cell differentiation	43/2231	202/15352	0.00574375	0.0780328	0.0675357	AACS/GATA2/TMEM120B/JAG1/SREBF1/TGFB1/INSIG1/GNB3/LRP5/WNT10B/GATA3/ZNF385A/ADRB1/MIR21/ZNF516/NR4A1/NR1D1/PRDM16/CLIP3/ID4/TRIB3/BSCL2/WWTR1/LRRC8C/JDP2/NR4A3/C1QL4/KLF4/DLK2/RORA/MIR27B/WNT3A/ALOXE3/SOX8/ADRB2/DKKL1/GDF10/IL11/FABP4/FNDC5/WNT5A/EBF2/SNAI2	43	BP
GO:0001505	regulation of neurotransmitter levels	64/2231	324/15352	0.00578462	0.0783181	0.0678558	CYP1B1/DOC2A/PPFIA4/CLN8/ADORA2B/PRRT2/SNCG/RAB3B/SLC17A7/RAB3A/BAIAP3/VAMP1/SLC29A2/DRD4/DNM2/NQO1/LIN7B/AMT/MEF2C/PPFIA3/CD36/SLC7A11/STX1A/IL1B/ADORA2A/SYT7/STX1B/ARG2/P2RX4/ASIC1/NCS1/P2RX1/PFN2/SYNGR3/GRIK5/ATP2B4/TRPV1/BRSK1/ITGB2/UNC13A/KLF4/RORA/RIMS4/STXBP5L/TRIM9/RGS4/SLC1A3/SNPH/NOS3/DRD2/PHGDH/CAV1/SLC6A4/SLC6A2/PRKCG/SYT12/UNC13C/SARDH/LIN7A/PDE1B/P2RY4/BCHE/CNR1/DGKI	64	BP
GO:0032620	interleukin-17 production	10/2231	29/15352	0.00586875	0.0788579	0.0683591	NR1H4/TGFB1/NOD2/ARG2/SPHK1/VSIR/IL23R/PRNP/IL36RN/OSM	10	BP
GO:0045745	positive regulation of G protein-coupled receptor signaling pathway	10/2231	29/15352	0.00586875	0.0788579	0.0683591	KLK14/PRKCA/NECAB2/KLK6/DRD2/FZD2/PDE6G/FGF8/WNT5A/KLK5	10	BP
GO:0048384	retinoic acid receptor signaling pathway	10/2231	29/15352	0.00586875	0.0788579	0.0683591	CYP26B1/AKR1C3/CYP26A1/RARG/PRAME/RXRA/CRABP2/RARB/ESRRG/TBX1	10	BP
GO:0045446	endothelial cell differentiation	25/2231	103/15352	0.00588792	0.0788579	0.0684221	KDM6B/FASN/LAMA5/JAG1/RAPGEF3/TJP2/BMP4/NRP1/HAPLN2/MIR21/S1PR2/CEACAM1/PDE2A/IL1B/GSTM3/HOXB5/PTPRS/HEY2/STC1/SCUBE1/WNT7B/PPP1R16B/S1PR3/ATOH8/MIR200C	25	BP
GO:0051966	regulation of synaptic transmission, glutamatergic	16/2231	57/15352	0.00593251	0.0793128	0.0687796	NLGN2/NLGN3/MEF2C/ADORA2A/SERPINE2/UCN/OPHN1/HOMER1/SHANK1/UNC13A/DRD2/ADORA1/DKK1/NTRK1/CNR1/DGKI	16	BP
GO:0015718	monocarboxylic acid transport	34/2231	152/15352	0.00602541	0.0804106	0.0696941	SLC51A/SLC26A6/AKR1C1/SLC16A5/SLC16A13/LCN12/ACSL1/ABCC3/APOE/FABP1/NR1H4/ACSL3/CPT1C/DRD4/CEACAM1/PPARA/SLC22A13/CD36/SLC16A3/ACSL4/RXRA/IL1B/P2RX4/SLC27A1/PROCA1/CPT1B/PLIN2/ABCB11/DRD2/SLCO1B3/SLC6A13/PRKAA2/FABP4/SLC6A12	34	BP
GO:0017156	calcium ion regulated exocytosis	32/2231	141/15352	0.0060397	0.0804575	0.0696974	DOC2A/ADORA2B/PRRT2/CBARP/RAB3A/BAIAP3/VAMP1/CACNA1G/CACNA1I/PPFIA3/STX1A/ADORA2A/SYT7/STX1B/NCS1/P2RX1/PFN2/GRIK5/UNC13A/RIMS4/STXBP5L/TRIM9/SNPH/DRD2/PRKCG/SYT12/UNC13C/SYT3/CACNA1H/P2RY4/CNR1/DGKI	32	BP
GO:0090257	regulation of muscle system process	45/2231	214/15352	0.00606257	0.0806181	0.0697993	ATP2A1/RNF207/ADORA2B/TNNT1/TNNT2/PARP2/KIT/MIR21/PPARA/DMPK/SCN4A/ADRA2B/TMEM38A/NPNT/GSTM2/PRKCA/P2RX4/SPHK1/UCN/P2RX1/ADRA2C/ATP2B4/CASQ1/NR4A3/PDE9A/CAMK2B/KLF4/GJA5/ADA/STC1/MIR25/RGS4/PI16/IGF1/NOS3/DDX39B/ADORA1/ADRB2/CAV1/F2R/TNNI3/TRIM63/ACTN3/TBXA2R/MYH7	45	BP
GO:0098656	anion transmembrane transport	54/2231	266/15352	0.00608564	0.0807809	0.0699031	SLC26A6/CLN8/SLC38A4/SLC25A42/SLC9A5/CLCN6/SLC17A7/GABRR2/SLC6A7/SLC12A4/PIDD1/ANO9/OSR1/SLC25A29/SLC36A2/SLC26A11/SLC26A9/SLC16A3/SLC7A11/SLC9A4/SLC4A3/SLC46A1/SLC37A2/CLCA4/SLC4A7/SLC6A6/LRRC8C/CLCNKA/SLC23A1/SLC6A8/CPT1B/SLC23A2/GABRE/SLC9A9/CLIC3/SLC4A8/CLIC4/SLC9A7/SLC26A10/SLC4A10/RGS4/SLC1A3/SLC9A2/SLC26A1/PRNP/PRKAA2/SLC4A9/SLC17A8/TTYH1/SLC6A12/SLC9C1/LRP2/CLCNKB/SLC7A10	54	BP
GO:0016042	lipid catabolic process	62/2231	313/15352	0.00612778	0.0811958	0.070225	CYP1B1/ACADVL/PLA2G4B/CYP26B1/PNPLA3/CYP24A1/PDXDC2P-NPIPB14P/ABHD4/LPIN3/AKR1B10/ACER2/AKR1C3/PLIN1/APOE/FABP1/LDLR/PLCH2/CPT1C/PSAP/CYP26A1/PCK1/SCARF1/ABHD3/ETFA/GDPD3/PPARA/LRP1/PLCB3/CRAT/LIPG/PLIN5/GDPD1/IL1B/CES4A/ABHD6/PLCD1/PLD1/BCO2/CYP4F12/SPHK1/BSCL2/ALDH3A2/AOAH/CPT1B/PNPLA1/ABHD1/CES3/PLCD4/ACAD11/PLCG2/HCAR2/ADORA1/TWIST1/FGF21/ECI2/CES1/APOA4/CYP1A2/FABP4/CYP46A1/AKR1D1/CNR1	62	BP
GO:0001667	ameboidal-type cell migration	74/2231	385/15352	0.00638271	0.08204	0.0709487	CYP1B1/MIR200A/MIR200B/FGFBP1/PDXDC2P-NPIPB14P/GATA2/MIR221/MIR210/PLEKHG5/LAMA5/LTB4R2/SEMA6B/SEMA4G/APOE/TGFB1/KIT/MIR196A1/GATA3/BMP4/NRP1/HMOX1/MIR21/SH3BP1/CEACAM1/SEMA3B/SPARC/NR4A1/MEF2C/TGFB2/PKN3/DNAJA4/PITX2/PRKCA/P2RX4/HYAL1/ADGRB1/MIR27A/PFN2/CDH13/SEMA3A/ITGB2/MIR23A/AMOTL1/KLF4/MIR24-1/MIR27B/MMRN2/STC1/ITGB7/SRPX2/HAS2/NOS3/SOX8/NRTN/PTPRR/TWIST1/FAT2/VASH1/FGFR1/EDNRB/ANGPT4/SYDE1/FGF8/SMO/ANGPT1/TBXA2R/ATOH8/JCAD/PRKD1/TBX1/WNT5A/MIR503/ADAMTS9/CXCL13	74	BP
GO:0030336	negative regulation of cell migration	52/2231	255/15352	0.00639743	0.08204	0.0709487	CYP1B1/MIR200B/NISCH/MIR221/PIP5KL1/JAG1/APOE/PADI2/TGFB1/SRGAP3/ABR/MIR196A1/HMOX1/MIR21/LIMCH1/LRP1/GNRH1/MMP28/MEF2C/ALOX15B/DNAJA4/ABHD6/IGFBP3/PHLDB2/ADARB1/MAPK15/ADGRB1/RECK/PLXNB3/PFN2/SEMA3A/KLF4/CLIC4/MIR24-1/MMRN2/ADA/STC1/DRD2/NAV3/PTPRR/ADORA1/CD300A/IL33/NDRG4/VASH1/ANGPT4/TBXA2R/MIR503/ADAMTS9/CXCL13/TIE1/MIR491	52	BP
GO:0007171	activation of transmembrane receptor protein tyrosine kinase activity	6/2231	13/15352	0.00640495	0.08204	0.0709487	DGKQ/PILRB/EGF/ADRB2/ANGPT4/ANGPT1	6	BP
GO:0071696	ectodermal placode development	6/2231	13/15352	0.00640495	0.08204	0.0709487	SIX4/TBX3/NRP1/TBX2/SIX1/DKK4	6	BP
GO:1900451	positive regulation of glutamate receptor signaling pathway	6/2231	13/15352	0.00640495	0.08204	0.0709487	NLGN3/NECAB2/UNC13A/ARC/RGS9/ADRB2	6	BP
GO:1902430	negative regulation of amyloid-beta formation	6/2231	13/15352	0.00640495	0.08204	0.0709487	GGA3/ABCA7/APOE/HAP1/IGF1/PRNP	6	BP
GO:0000272	polysaccharide catabolic process	9/2231	25/15352	0.00642017	0.08204	0.0709487	GAA/MANBA/PHKG1/PYGM/PHKA1/AOAH/PGM1/PYGL/MGAM	9	BP
GO:0021602	cranial nerve morphogenesis	9/2231	25/15352	0.00642017	0.08204	0.0709487	PLXNA3/NRP1/HOXB2/SIX1/ADARB1/SEMA3A/HOXB3/PAX2/TBX1	9	BP
GO:0032660	regulation of interleukin-17 production	9/2231	25/15352	0.00642017	0.08204	0.0709487	TGFB1/NOD2/ARG2/SPHK1/VSIR/IL23R/PRNP/IL36RN/OSM	9	BP
GO:0045939	negative regulation of steroid metabolic process	9/2231	25/15352	0.00642017	0.08204	0.0709487	UGT1A1/UGT1A8/APOE/NR1H4/INSIG1/SNAI1/DKK3/DKKL1/SNAI2	9	BP
GO:0048261	negative regulation of receptor-mediated endocytosis	9/2231	25/15352	0.00642017	0.08204	0.0709487	DLG4/UNC119/ATXN2/PCSK9/ANKRD13B/MIR27A/NECAB2/MIR27B/LRRTM1	9	BP
GO:0072207	metanephric epithelium development	9/2231	25/15352	0.00642017	0.08204	0.0709487	LAMB2/PKD1/OSR1/CALB1/WWTR1/LIF/PAX2/WNT7B/SOX8	9	BP
GO:0090050	positive regulation of cell migration involved in sprouting angiogenesis	9/2231	25/15352	0.00642017	0.08204	0.0709487	FGFBP1/GATA2/NRP1/HMOX1/MIR27A/MIR23A/MIR27B/SRPX2/JCAD	9	BP
GO:0009582	detection of abiotic stimulus	26/2231	109/15352	0.00642643	0.08204	0.0709487	ASIC3/STRC/TMC1/UNC119/GUCA1B/KIT/TCAP/PKD1/PIEZO1/CACNA1F/PKD2L1/PKD1L2/SERPINE2/CNGA1/TRPV1/NR2E3/RGS9BP/TRPM3/GUCY2D/ADORA1/PDE6G/SAG/NTRK1/RGR/TRPM8/PPEF1	26	BP
GO:0045540	regulation of cholesterol biosynthetic process	13/2231	43/15352	0.00642847	0.08204	0.0709487	SCD/FASN/MVD/APOE/SREBF2/SREBF1/FDPS/DHCR7/FDFT1/CYP51A1/SQLE/TM7SF2/LSS	13	BP
GO:0106118	regulation of sterol biosynthetic process	13/2231	43/15352	0.00642847	0.08204	0.0709487	SCD/FASN/MVD/APOE/SREBF2/SREBF1/FDPS/DHCR7/FDFT1/CYP51A1/SQLE/TM7SF2/LSS	13	BP
GO:1904062	regulation of cation transmembrane transport	59/2231	296/15352	0.00643343	0.08204	0.0709487	ATP2A1/NLGN2/MINK1/DLG4/RNF207/NLGN3/MIR210/TMC1/CBARP/TGFB1/DRD4/DNM2/ATP1B2/OSR1/MIR21/KCNG1/PCSK9/MEF2C/GRIN1/CEMIP/TMEM38A/KCNH2/SHISA8/GSTM2/HAP1/OPRL1/KCNIP2/CACNB1/ATP2B4/CASQ1/HOMER1/CAPN3/CNIH2/SHANK1/WNK4/KCNIP3/NETO2/ARC/RGS9/KCNE4/PLCG2/JPH4/PDZK1/RGS4/CACNG1/DRD2/PRNP/TRPC1/ADRB2/TWIST1/CD19/CAV1/F2R/CXCL9/KCNC2/CNIH3/KCNE5/NOX5/APLNR	59	BP
GO:0048762	mesenchymal cell differentiation	44/2231	209/15352	0.00645624	0.0821903	0.0710427	POFUT2/BCL9L/MIR221/COL1A1/LAMA5/SEMA6B/JAG1/CUL7/SEMA4G/TGFB1/BMP4/MIR590/NRP1/OSR1/MIR21/SEMA3B/SNAI1/MEF2C/TGFB2/IL1B/PITX2/PHLDB2/RFLNB/WWTR1/SEMA3A/HEY2/DACT3/PAX2/FOXC1/HAS2/LEF1/SOX8/NRTN/TWIST1/HEYL/MSX1/FGFR1/EDNRB/FGF8/TIAM1/SMO/TBX1/WNT5A/SNAI2	44	BP
GO:0021782	glial cell development	25/2231	104/15352	0.00670676	0.0852342	0.0736365	LAMB2/AGER/HDAC10/PRDM8/NTRK2/LDLR/TGFB1/ZNF488/LRP1/LGI4/NR1D1/ROR1/ID4/MYRF/IL1B/ADORA2A/MAPT/MED12/PHGDH/ARHGEF10/ASPA/PLP1/WASF3/SMO/POU3F1	25	BP
GO:0043502	regulation of muscle adaptation	21/2231	83/15352	0.00672535	0.0853251	0.0736779	TNNT1/PARP2/MIR21/PPARA/PRKCA/P2RX4/ATP2B4/CASQ1/NR4A3/PDE9A/CAMK2B/KLF4/MIR25/RGS4/PI16/IGF1/NOS3/DDX39B/TRIM63/ACTN3/MYH7	21	BP
GO:0019369	arachidonic acid metabolic process	14/2231	48/15352	0.00677445	0.0856566	0.0739394	CYP1A1/CYP1B1/PLA2G4B/AKR1C3/CYP2D7/ALOX15B/CYP4F12/PTGDS/PTGS1/TBXAS1/CYP2E1/CYP2D6/ALOXE3/CYP1A2	14	BP
GO:0003177	pulmonary valve development	8/2231	21/15352	0.00682355	0.0856964	0.0739394	JAG1/BMP4/TGFB2/HEY2/GJA5/NOS3/HEYL/NFATC1	8	BP
GO:0003299	muscle hypertrophy in response to stress	8/2231	21/15352	0.00682355	0.0856964	0.0739394	CAMTA2/TCAP/MEF2C/ATP2B4/HEY2/MIR25/KLF15/MYH7	8	BP
GO:0014887	cardiac muscle adaptation	8/2231	21/15352	0.00682355	0.0856964	0.0739394	CAMTA2/TCAP/MEF2C/ATP2B4/HEY2/MIR25/KLF15/MYH7	8	BP
GO:0014898	cardiac muscle hypertrophy in response to stress	8/2231	21/15352	0.00682355	0.0856964	0.0739394	CAMTA2/TCAP/MEF2C/ATP2B4/HEY2/MIR25/KLF15/MYH7	8	BP
GO:0001696	gastric acid secretion	7/2231	17/15352	0.00691188	0.0862251	0.0742495	HIP1R/TFF2/SLC9A4/SGK1/UCN/OPRL1/TRPV1	7	BP
GO:0003198	epithelial to mesenchymal transition involved in endocardial cushion formation	7/2231	17/15352	0.00691188	0.0862251	0.0742495	SNAI1/TGFB2/HEY2/HEYL/MSX1/FGF8/SNAI2	7	BP
GO:0043651	linoleic acid metabolic process	7/2231	17/15352	0.00691188	0.0862251	0.0742495	ACSL1/ELOVL3/ELOVL5/ALOX15B/GSTM2/FADS2/ALOXE3	7	BP
GO:0071404	cellular response to low-density lipoprotein particle stimulus	7/2231	17/15352	0.00691188	0.0862251	0.0742495	LDLR/SREBF2/NPC1/CD36/CDH13/ITGB2/FGF21	7	BP
GO:0046717	acid secretion	27/2231	115/15352	0.0069476	0.0865261	0.0744724	SLC51A/SLC26A6/PPFIA4/SLC17A7/RAB3A/HIP1R/NTRK2/ABCC3/DRD4/TFF2/PPFIA3/SLC9A4/SGK1/STX1A/IL1B/ADORA2A/P2RX4/UCN/OPRL1/PROCA1/TRPV1/SLC1A3/ABCB11/DRD2/ADORA1/CCK/SLC22A16	27	BP
GO:0035904	aorta development	15/2231	53/15352	0.00699477	0.0868236	0.0746562	JAG1/DNM2/LRP1/PDE2A/TGFB2/TBX2/SIX1/MYH10/HEY2/PRDM1/PRICKLE1/FGF8/LRP2/TBX1/ADAMTS9	15	BP
GO:0061005	cell differentiation involved in kidney development	15/2231	53/15352	0.00699477	0.0868236	0.0746562	LAMB2/BASP1/JAG1/GATA3/BMP4/OSR1/MEF2C/NPHS1/WWTR1/GLIS2/LIF/PAX2/MTSS1/KLF15/SMO	15	BP
GO:0045665	negative regulation of neuron differentiation	44/2231	210/15352	0.00704742	0.0870314	0.075057	ADCY6/NFATC4/NLGN3/PLXNA3/NOTCH3/MIR210/TBX6/SEMA6B/JAG1/SEMA4G/APOE/DNM3/FKBP4/NRP1/SEMA3B/LRP1/GDF11/GDI1/DLX2/ID4/THRB/RTN4R/DLX1/ID3/STX1B/RTN4RL1/LGALS1/SEMA3A/PTPRS/ISL2/HES4/WNT3A/EFNB3/SOX8/KLK8/NGFR/SLC6A4/EPHA7/DKK1/DAB1/EDNRB/LINGO1/WNT5A/ZNF365	44	BP
GO:0031345	negative regulation of cell projection organization	38/2231	176/15352	0.00711584	0.0874534	0.0756238	ADCY6/NFATC4/NLGN3/PLXNA3/MIR210/TBX6/SEMA6B/SEMA4G/APOE/DNM2/MIR196A1/DNM3/FKBP4/NRP1/SEMA3B/LRP1/GDI1/RTN4R/EVI5L/CDK10/STX1B/RTN4RL1/LGALS1/PLXNB3/PFN2/SEMA3A/PTPRS/WNT3A/EFNB3/PRNP/KLK8/NGFR/EPHA7/DKK1/DAB1/LINGO1/WNT5A/ZNF365	38	BP
GO:0003014	renal system process	26/2231	110/15352	0.00728036	0.0882476	0.0771126	REN/ADCY6/ADCY4/AKR1C3/PSAP/BMP4/SGK1/ADORA2A/CYP4F12/WFS1/OPRL1/TRPV1/NPR3/WNK4/GJA5/STC1/GJA1/HAS2/CORIN/DRD2/ADORA1/NPR1/F2R/MCAM/AQP3/EDNRB	26	BP
GO:0002695	negative regulation of leukocyte activation	36/2231	165/15352	0.00728693	0.0882476	0.0771126	LDLR/TGFB1/ABR/NFKBID/CD84/TYRO3/MICA/BMP4/HMOX1/MIR21/CEACAM1/GNRH1/NR1D1/NR1H3/LAG3/TWSG1/ADORA2A/BCL6/MILR1/ARG2/TNFRSF21/MIR27A/MERTK/VSIR/HAVCR2/CTLA4/VTCN1/PRNP/CD300A/LST1/PGLYRP3/INHA/SPN/BPI/INHBA/CNR1	36	BP
GO:0045834	positive regulation of lipid metabolic process	30/2231	132/15352	0.00751589	0.0904331	0.0793666	STARD4/EEF1A2/APOE/FABP1/LDLR/NR1H4/ACSL3/SREBF1/TGFB1/KIT/ELOVL5/PPARA/NR1D1/NR1H3/PLIN5/NOD2/IL1B/ABHD6/SLC27A1/SIRT4/EPHA8/NR4A3/ADORA1/TWIST1/CD19/FGF21/TNFAIP8L3/APOA4/AGAP2/PRKD1	30	BP
GO:0006874	cellular calcium ion homeostasis	77/2231	406/15352	0.00767085	0.0916341	0.0803865	GIPR/ATP2A1/TPCN1/DLG4/GATA2/KISS1/APOE/PLCH2/TMEM178A/TGFB1/DRD4/PKD1/CALB2/FPR3/ATP13A2/LRP1/PLCB3/DMPK/CALB1/SLC25A23/CD36/GRIN1/CDH23/CEMIP/TMEM38A/GSTM2/P2RX4/WFS1/HAP1/OPRL1/NCS1/P2RX1/GPR55/SYPL2/ATP2B4/CASQ1/TRPV1/CAPN3/STC2/GTF2I/SLC25A27/CCR9/STC1/PLCG2/JPH4/SLC8A2/FASLG/GJA1/DRD2/PRNP/LPAR3/ADORA1/TRPC1/PKHD1/CD19/CAV1/F2R/CXCL9/TNNI3/CCL14/S1PR4/EDNRB/CCR10/RYR1/PTGER1/ACKR2/GLP1R/TBXA2R/S1PR3/P2RY4/WNT5A/PTGER2/CXCL13/TRPM8/CNR1/APLNR/HRH4	77	BP
GO:0008210	estrogen metabolic process	10/2231	30/15352	0.00767712	0.0916341	0.0803865	CYP1A1/UGT1A1/CYP1B1/TIPARP/SULT1A1/AKR1B15/HSD3B1/CYP2D6/HSD17B2/CYP1A2	10	BP
GO:0035587	purinergic receptor signaling pathway	10/2231	30/15352	0.00767712	0.0916341	0.0803865	ADORA2B/P2RX6/P2RY2/ADORA2A/P2RX4/P2RX1/NECAB2/ADA/ADORA1/P2RY4	10	BP
GO:0070570	regulation of neuron projection regeneration	10/2231	30/15352	0.00767712	0.0916341	0.0803865	MIR221/SCARF1/LRP1/PTPRF/RTN4R/RTN4RL1/PTPRS/KLF4/KLK8/PRRX1	10	BP
GO:0001503	ossification	70/2231	364/15352	0.00772358	0.0920414	0.0807031	PHOSPHO1/INPPL1/COL6A1/PAM16/CYP24A1/FASN/MIR210/COL1A1/NPR2/JAG1/TGFB1/LRP5/WNT10B/BMP4/OSR1/KAZALD1/TOB1/MIR21/SPARC/CCDC154/THBS3/SNAI1/MEF2C/TGFB2/ID4/ID3/DLX5/TWSG1/ATP6V0A4/IGFBP3/NPNT/PDLIM7/RFLNB/KREMEN2/WWTR1/LTBP3/ECM1/HIF1A-AS2/STC1/WNT3A/KL/FOXC1/BGLAP/WNT7B/COL13A1/SCX/GJA1/LEF1/IGF1/SOX8/ADRB2/TWIST1/RUNX2/GDF10/DKK1/PHEX/GDF5/IGSF10/RYR1/SMO/FGF9/CLEC5A/MMP2/PRKD1/VCAN/WNT5A/SNAI2/RASSF2/MIR200C/ITGA11	70	BP
GO:0031644	regulation of neurological system process	27/2231	116/15352	0.0078325	0.0931905	0.0816696	NLGN2/DLG4/NLGN3/ZNF488/S1PR2/GRIN1/MYRF/STX1A/STX1B/TNFRSF21/OPRL1/ADRA2C/ZFHX2/HOMER1/CNIH2/SHANK1/RGS4/NOS3/ADORA1/ADRB2/KLK8/F2R/ITGAX/NPTX1/WASF3/EDNRB/CCK	27	BP
GO:0042551	neuron maturation	13/2231	44/15352	0.00793567	0.0939684	0.0823998	AGRN/TBX6/SCARF1/LGI4/NTN4/NRCAM/RAC3/GLDN/KCNIP2/EPHA8/SPTBN4/C1QL1/EDNRB	13	BP
GO:0048641	regulation of skeletal muscle tissue development	13/2231	44/15352	0.00793567	0.0939684	0.0823998	SIX4/CYP26B1/TGFB1/WNT10B/MEF2C/SIX1/WNT3A/TWIST1/DKK1/TLL2/RBM24/ACTN3/TBX1	13	BP
GO:0050906	detection of stimulus involved in sensory perception	24/2231	100/15352	0.00795558	0.0940549	0.0824345	ASIC3/STRC/TMC1/KIT/CACNA1F/PPEF2/PKD2L1/CST1/TAS2R5/SERPINE2/OR10H1/TRPV1/AZGP1/RGS9BP/TAS2R31/ADORA1/TAS2R4/CA6/TAS2R38/TAS2R3/NTRK1/OR51E1/OR52K1/PPEF1	24	BP
GO:0007492	endoderm development	19/2231	74/15352	0.00818826	0.0963877	0.0839166	COL6A1/COL7A1/LAMC1/TGFB1/LDB1/BMP4/COL5A1/MED12/ITGA5/ITGA7/ITGB2/ARC/HOXC11/PAX9/POU5F1/DKK1/FGF8/MMP2/INHBA	19	BP
GO:0050886	endocrine process	19/2231	74/15352	0.00818826	0.0963877	0.0839166	REN/KISS1/FZD4/TBX3/GATA3/RAB11FIP5/IL1B/UCN/MME/GJA5/CORIN/NOS3/HCAR2/F2R/INHA/CES1/FGFR1/RASL10B/INHBA	19	BP
GO:0010975	regulation of neuron projection development	88/2231	474/15352	0.00822532	0.0963877	0.0839166	ADCY6/SERPINI1/ZSWIM8/DLG4/NFATC4/NLGN3/PLXNA3/MIR221/MIR210/TBX6/SEMA6B/ACAP3/ZFYVE27/NTRK2/CUL7/SEMA4G/APOE/DNM2/FZD4/DNM3/GATA3/FKBP4/PLXNA1/NRP1/SCARF1/GPC2/SEMA3B/LRP1/PTPRF/GDI1/MEF2C/GRIN1/RTN4R/NRCAM/METRN/STX1B/CNTN1/MAPT/RTN4RL1/LGALS1/NCS1/PLXNB3/SRCIN1/ARHGAP33/SEMA3A/PTPRS/SHANK1/CRABP2/BRSK1/KLK6/TUBB2B/CSMD3/CAMK2B/UNC13A/TRIM67/ARC/TNIK/RASAL1/KLF4/TENM3/CCDC88A/WNT3A/PLK5/EFNB3/VLDLR/LPAR3/KLK8/NGFR/NDRG4/ANKRD1/EPHA7/DKK1/FGFR1/DAB1/PACSIN1/BDNF/TIAM1/SYT3/LINGO1/NTRK1/ALKAL2/PRKD1/WNT5A/CTNNA2/PRRX1/MIR200C/CNR1/ZNF365	88	BP
GO:0016079	synaptic vesicle exocytosis	26/2231	111/15352	0.00822557	0.0963877	0.0839166	DOC2A/ADORA2B/PRRT2/RAB3A/VAMP1/PPFIA3/STX1A/ADORA2A/SYT7/STX1B/NCS1/P2RX1/PFN2/GRIK5/UNC13A/RIMS4/STXBP5L/TRIM9/SNPH/DRD2/PRKCG/SYT12/UNC13C/P2RY4/CNR1/DGKI	26	BP
GO:0021879	forebrain neuron differentiation	14/2231	49/15352	0.00824335	0.0963877	0.0839166	PLXNA3/GATA2/NRP1/DLX2/DLX1/RAC3/DLX5/SEMA3A/SLC4A10/LHX6/DRD2/FGF8/WNT5A/INHBA	14	BP
GO:0048168	regulation of neuronal synaptic plasticity	14/2231	49/15352	0.00824335	0.0963877	0.0839166	DLG4/RAB3A/APOE/KIT/PPFIA3/GRIN1/SHISA8/CAMK2B/UNC13A/ARC/SLC8A2/SLC4A10/SYNGR1/DRD2	14	BP
GO:0051155	positive regulation of striated muscle cell differentiation	14/2231	49/15352	0.00824335	0.0963877	0.0839166	CYP26B1/PARP2/TGFB1/BMP4/MEF2C/EHD2/ADGRB1/WNT3A/IGF1/DDX39B/SMYD1/CXCL9/RBM24/TBX1	14	BP
GO:0048259	regulation of receptor-mediated endocytosis	23/2231	95/15352	0.00829185	0.0968032	0.0839166	DLG4/UNC119/HIP1R/DRD4/DNM2/TNK2/ATXN2/PCSK9/ANKRD13B/CBL/MIR27A/NECAB2/AAK1/OPHN1/ARC/EGF/MIR27B/WNT3A/PLCG2/DRD2/DKK1/LRRTM1/ANGPT1	23	BP
GO:0048489	synaptic vesicle transport	32/2231	144/15352	0.00833337	0.0968638	0.0839166	DOC2A/ADORA2B/PRRT2/RAB3A/VAMP1/DNM2/DNM3/PPFIA3/STX1A/ADORA2A/SYT7/STX1B/DNM1/NCS1/P2RX1/AP3B2/PFN2/GRIK5/CNIH2/UNC13A/RIMS4/STXBP5L/TRIM9/SNPH/DRD2/PRKCG/SYT12/UNC13C/LIN7A/P2RY4/CNR1/DGKI	32	BP
GO:0097480	establishment of synaptic vesicle localization	32/2231	144/15352	0.00833337	0.0968638	0.0839166	DOC2A/ADORA2B/PRRT2/RAB3A/VAMP1/DNM2/DNM3/PPFIA3/STX1A/ADORA2A/SYT7/STX1B/DNM1/NCS1/P2RX1/AP3B2/PFN2/GRIK5/CNIH2/UNC13A/RIMS4/STXBP5L/TRIM9/SNPH/DRD2/PRKCG/SYT12/UNC13C/LIN7A/P2RY4/CNR1/DGKI	32	BP
GO:0003206	cardiac chamber morphogenesis	28/2231	122/15352	0.0083615	0.0968638	0.0839166	TNNT2/JAG1/TGFB1/TBX3/GATA3/BMP4/NRP1/MEF2C/TGFB2/TBX2/PPP1R13L/RXRA/HEY2/GJA5/FOXC1/NOS3/SMARCD3/RARB/FZD2/HEYL/CCM2L/TNNI3/FGF8/SMO/LRP2/TBX1/WNT5A/MYH7	28	BP
GO:0014855	striated muscle cell proliferation	17/2231	64/15352	0.00844122	0.0968638	0.0839166	MIR200B/MIR590/MEF2C/TGFB2/PIM1/TBX2/RXRA/SIX1/HEY2/FOXC1/MAPK11/GJA1/FGF20/NDRG4/FGFR1/ANGPT1/FGF9	17	BP
GO:0030239	myofibril assembly	17/2231	64/15352	0.00844122	0.0968638	0.0839166	SIX4/TNNT1/TNNT2/TCAP/MYOM1/MYBPC1/OBSCN/MEF2C/TMOD4/CASQ1/MYH10/CAPN3/MYH3/MYBPC2/ANKRD1/LDB3/SYNPO2L	17	BP
GO:0046888	negative regulation of hormone secretion	16/2231	59/15352	0.00847128	0.0968638	0.0839166	SREBF1/RAB11FIP5/ADRA2B/IL1B/UCN/ADRA2C/SIRT4/SYTL4/LIF/STXBP5L/DRD2/ADORA1/INHA/OSM/IL11/INHBA	16	BP
GO:0048679	regulation of axon regeneration	9/2231	26/15352	0.00857484	0.0968638	0.0839166	MIR221/SCARF1/LRP1/PTPRF/RTN4R/RTN4RL1/PTPRS/KLF4/KLK8	9	BP
GO:0060384	innervation	9/2231	26/15352	0.00857484	0.0968638	0.0839166	NTF4/NRP1/ADARB1/SERPINE2/SEMA3A/UNC13A/NPTX1/PRKCG/NTRK1	9	BP
GO:2000463	positive regulation of excitatory postsynaptic potential	9/2231	26/15352	0.00857484	0.0968638	0.0839166	NLGN2/DLG4/NLGN3/GRIN1/STX1A/STX1B/SHANK1/RGS4/ADRB2	9	BP
GO:0001660	fever generation	5/2231	10/15352	0.00859107	0.0968638	0.0839166	IL1B/TRPV1/IL1A/EDNRB/CNR1	5	BP
GO:0016102	diterpenoid biosynthetic process	5/2231	10/15352	0.00859107	0.0968638	0.0839166	CYP1A1/DHRS9/AKR1C3/CRABP2/ALDH8A1	5	BP
GO:0021892	cerebral cortex GABAergic interneuron differentiation	5/2231	10/15352	0.00859107	0.0968638	0.0839166	DLX2/DLX1/RAC3/LHX6/DRD2	5	BP
GO:0032230	positive regulation of synaptic transmission, GABAergic	5/2231	10/15352	0.00859107	0.0968638	0.0839166	NLGN2/ADORA2A/CA2/HAP1/CA7	5	BP
GO:0061299	retina vasculature morphogenesis in camera-type eye	5/2231	10/15352	0.00859107	0.0968638	0.0839166	CYP1B1/LRP5/FZD4/NRP1/NDP	5	BP
GO:0072017	distal tubule development	5/2231	10/15352	0.00859107	0.0968638	0.0839166	JAG1/PKD1/CALB1/WNK4/PAX2	5	BP
GO:1904350	regulation of protein catabolic process in the vacuole	5/2231	10/15352	0.00859107	0.0968638	0.0839166	LDLR/ATP13A2/LRP1/MGAT3/LRP2	5	BP
GO:1905064	negative regulation of vascular smooth muscle cell differentiation	5/2231	10/15352	0.00859107	0.0968638	0.0839166	MIR221/MIR21/HEY2/NFATC1/FGF9	5	BP
GO:2001225	regulation of chloride transport	5/2231	10/15352	0.00859107	0.0968638	0.0839166	ANO9/CA2/GABRE/CA7/PRNP	5	BP
GO:0062012	regulation of small molecule metabolic process	79/2231	420/15352	0.00859281	0.0968638	0.0839166	ACADVL/SCD/UGT1A8/ME1/ADORA2B/FASN/DGKQ/MIR210/AKR1C3/MVD/STARD4/PDP2/ENTPD5/APOE/FABP1/LDLR/SREBF2/GUCA1B/NR1H4/SREBF1/TGFB1/FDPS/KIT/INSIG1/DHCR7/GNB3/FDFT1/CLK2/MST1/ADIPOR2/CYP51A1/NQO1/PDZD3/SLC2A6/MIR21/CEACAM1/ELOVL5/PPARA/SNAI1/SQLE/NR1D1/PPP1R3F/SLC25A23/TM7SF2/NR1H3/PLIN5/C1QTNF12/SLC7A11/TREX1/IL1B/LSS/IGFBP3/KAT2B/TRIB3/DKK3/LEPR/SIRT4/ATP2B4/PFKFB4/NR4A3/PHLDA2/PPP1R3G/EGF/GCGR/RORA/HAS2/IGF1/NOS3/CDA/TWIST1/CAV1/GCKR/DKKL1/APOA4/PRKAA2/ACTN3/SNAI2/PLEK/CNR1	79	BP
GO:0003156	regulation of animal organ formation	11/2231	35/15352	0.00861531	0.0968638	0.0839166	WNT2B/BMP4/PIM1/SIX1/HOXC11/WNT3A/AR/DKK1/FGFR1/FGF8/WNT5A	11	BP
GO:0040019	positive regulation of embryonic development	11/2231	35/15352	0.00861531	0.0968638	0.0839166	SIX4/GATA3/WNT2B/OSR1/SIX1/PHLDB2/WNT3A/SCX/IGF1/AR/MIR200C	11	BP
GO:0055026	negative regulation of cardiac muscle tissue development	11/2231	35/15352	0.00861531	0.0968638	0.0839166	MIR200B/MIR590/PPARA/FZD7/MIR25/MAPK11/RGS4/GJA1/PI16/DKK1/FGF8	11	BP
GO:0051591	response to cAMP	22/2231	90/15352	0.00862166	0.0968638	0.0839166	REN/SLC26A6/PER1/DGKQ/COL1A1/RAPGEF3/SREBF1/WNT10B/PCK1/ALDH3A1/FOSL1/SPARC/FOSB/AQP8/PDE2A/HCN1/PKLR/HCN2/MMP19/DUOX2/STC1/SLC5A5	22	BP
GO:0002062	chondrocyte differentiation	27/2231	117/15352	0.00880805	0.0988091	0.0855634	COL6A1/COL7A1/TGFB1/ADAMTS7/WNT10B/WNT2B/BMP4/OSR1/COL20A1/MEF2C/RARG/VWA2/NKX3-2/RFLNB/LTBP3/ECM1/CHST11/SCX/RUNX2/RARB/COL6A2/FGFR1/GDF5/ADAMTS12/FGF9/SNAI2/COL14A1	27	BP
GO:0001656	metanephros development	21/2231	85/15352	0.00893942	0.0999821	0.0865016	LAMB2/BASP1/SIX4/PKD1/GATA3/BMP4/OSR1/GDF11/FBN1/CALB1/ID3/SIX1/GREB1L/WWTR1/HOXC11/LIF/PAX2/WNT7B/SOX8/FGF8/SMO	21	BP
GO:0045778	positive regulation of ossification	21/2231	85/15352	0.00893942	0.0999821	0.0865016	MIR210/JAG1/TGFB1/LRP5/WNT10B/BMP4/OSR1/MIR21/MEF2C/TGFB2/NPNT/PDLIM7/HIF1A-AS2/KL/WNT7B/IGF1/ADRB2/RUNX2/PRKD1/WNT5A/MIR200C	21	BP
GO:0007269	neurotransmitter secretion	34/2231	156/15352	0.00907063	0.101298	0.0876009	DOC2A/PPFIA4/ADORA2B/PRRT2/SNCG/RAB3A/BAIAP3/VAMP1/LIN7B/MEF2C/PPFIA3/STX1A/ADORA2A/SYT7/STX1B/ASIC1/NCS1/P2RX1/PFN2/GRIK5/BRSK1/UNC13A/RIMS4/STXBP5L/TRIM9/SNPH/DRD2/PRKCG/SYT12/UNC13C/LIN7A/P2RY4/CNR1/DGKI	34	BP
GO:0014888	striated muscle adaptation	12/2231	40/15352	0.0092765	0.103288	0.0893649	TNNT1/CAMTA2/TCAP/MEF2C/ATP2B4/CAMK2B/HEY2/MIR25/KLF15/TRIM63/ACTN3/MYH7	12	BP
GO:0044062	regulation of excretion	8/2231	22/15352	0.00937906	0.10335	0.0893649	ADORA2A/NPHS1/STC1/CORIN/DRD2/ADORA1/NPR1/EDNRB	8	BP
GO:0048143	astrocyte activation	8/2231	22/15352	0.00937906	0.10335	0.0893649	AGER/LDLR/LRP1/NR1D1/IL1B/ADORA2A/MAPT/SMO	8	BP
GO:0050913	sensory perception of bitter taste	8/2231	22/15352	0.00937906	0.10335	0.0893649	CST1/TAS2R5/AZGP1/TAS2R31/TAS2R4/CA6/TAS2R38/TAS2R3	8	BP
GO:0060445	branching involved in salivary gland morphogenesis	8/2231	22/15352	0.00937906	0.10335	0.0893649	LAMA5/PLXNA1/NRP1/NTN4/SEMA3A/FGFR1/FGF8/SNAI2	8	BP
GO:0072170	metanephric tubule development	8/2231	22/15352	0.00937906	0.10335	0.0893649	PKD1/OSR1/CALB1/WWTR1/LIF/PAX2/WNT7B/SOX8	8	BP
GO:0090189	regulation of branching involved in ureteric bud morphogenesis	8/2231	22/15352	0.00937906	0.10335	0.0893649	SIX4/TGFB1/WNT2B/BMP4/SIX1/PAX2/SOX8/SMO	8	BP
GO:0003205	cardiac chamber development	35/2231	162/15352	0.00940923	0.103438	0.089481	CRELD1/TBX6/TNNT2/JAG1/TGFB1/DNM2/TBX3/GATA3/BMP4/NRP1/MEF2C/PDE2A/TGFB2/TBX2/PPP1R13L/RXRA/GREB1L/MYH10/HEY2/GJA5/FOXC1/NOS3/PRDM1/SMARCD3/RARB/FZD2/HEYL/CCM2L/TNNI3/FGF8/SMO/LRP2/TBX1/WNT5A/MYH7	35	BP
GO:0046928	regulation of neurotransmitter secretion	23/2231	96/15352	0.00944255	0.103438	0.0896264	ADORA2B/SNCG/RAB3A/BAIAP3/VAMP1/MEF2C/STX1A/ADORA2A/STX1B/ASIC1/NCS1/P2RX1/PFN2/GRIK5/UNC13A/RIMS4/STXBP5L/DRD2/PRKCG/SYT12/P2RY4/CNR1/DGKI	23	BP
GO:0051924	regulation of calcium ion transport	47/2231	231/15352	0.00956696	0.104647	0.0906344	ATP2A1/TMC1/CBARP/TGFB1/DRD4/CD84/MIR21/TRPV3/GRIN1/CEMIP/TMEM38A/ADORA2A/GSTM2/P2RX4/WFS1/HAP1/UCN/OPRL1/P2RX1/GRIN3B/CACNB1/CASQ1/HOMER1/CAPN3/HOMER3/STC2/CAMK2B/EGF/RGS9/STC1/PLCG2/JPH4/RGS4/GJA1/CACNG1/NOS3/DRD2/HOMER2/PRNP/LPAR3/TRPC1/CD19/CAV1/F2R/CXCL9/EPPIN/APLNR	47	BP
GO:0035272	exocrine system development	13/2231	45/15352	0.0097078	0.105569	0.0912732	LAMA5/TGFB1/PLXNA1/NRP1/TGFB2/NTN4/TWSG1/SEMA3A/FOXC1/RAB26/FGFR1/FGF8/SNAI2	13	BP
GO:0045661	regulation of myoblast differentiation	13/2231	45/15352	0.0097078	0.105569	0.0912732	TGFB1/TBX3/BMP4/MEF2C/ID3/IGFBP3/CAPN3/SOX8/SMYD1/PRICKLE1/CXCL9/RBM24/BOC	13	BP
GO:0055025	positive regulation of cardiac muscle tissue development	13/2231	45/15352	0.0097078	0.105569	0.0912732	PARP2/TGFB1/BMP4/MIR590/MEF2C/PIM1/TBX2/HEY2/WNT3A/IGF1/DDX39B/FGFR1/FGF9	13	BP
GO:0055078	sodium ion homeostasis	13/2231	45/15352	0.0097078	0.105569	0.0912732	ATP1B2/UPK3A/ADORA2A/CYP4F12/ATP12A/CORIN/DRD2/ATP4A/ADORA1/NPR1/SCNN1B/EDNRB/SCNN1G	13	BP
GO:0014013	regulation of gliogenesis	25/2231	107/15352	0.0097429	0.105796	0.0914304	RNF112/MIR221/DAAM2/LDLR/TGFB1/ZNF488/LRP1/NR1D1/SPINT1/DLX2/ID4/DLX1/IL1B/SERPINE2/TNFRSF21/P2RX4/LIF/PRKCH/SOX8/ASPA/DAB1/TIAM1/LTA/LRP2/ZNF365	25	BP
GO:0003128	heart field specification	6/2231	14/15352	0.00984629	0.106146	0.0915371	BMP4/MEF2C/WNT3A/SMARCD3/DKK1/LRP2	6	BP
GO:0007512	adult heart development	6/2231	14/15352	0.00984629	0.106146	0.0915371	TCAP/MYH10/SCUBE1/GJA1/MYH7/APLNR	6	BP
GO:0009214	cyclic nucleotide catabolic process	6/2231	14/15352	0.00984629	0.106146	0.0915371	PDE2A/PDE4C/PDE9A/PDE10A/PDE7B/PDE8B	6	BP
GO:0042574	retinal metabolic process	6/2231	14/15352	0.00984629	0.106146	0.0915371	CYP1B1/AKR1C1/AKR1C3/RDH11/BCO2/ALDH8A1	6	BP
GO:0090110	cargo loading into COPII-coated vesicle	6/2231	14/15352	0.00984629	0.106146	0.0915371	SEC31B/TBC1D20/INSIG1/SEC23A/SEC24A/SEC24D	6	BP
GO:0007620	copulation	7/2231	18/15352	0.00991215	0.106333	0.0915433	KLK14/SERPINE2/P2RX1/ADA/SLC6A4/EDNRB/CNR1	7	BP
GO:0090190	positive regulation of branching involved in ureteric bud morphogenesis	7/2231	18/15352	0.00991215	0.106333	0.0915433	SIX4/TGFB1/WNT2B/SIX1/PAX2/SOX8/SMO	7	BP
GO:2000726	negative regulation of cardiac muscle cell differentiation	7/2231	18/15352	0.00991215	0.106333	0.0915433	MIR200B/MIR590/PPARA/FZD7/RGS4/PI16/DKK1	7	BP
GO:0014015	positive regulation of gliogenesis	17/2231	65/15352	0.00992058	0.106333	0.0915433	RNF112/MIR221/TGFB1/ZNF488/LRP1/SPINT1/IL1B/SERPINE2/P2RX4/LIF/PRKCH/SOX8/ASPA/TIAM1/LTA/LRP2/ZNF365	17	BP
GO:0010171	body morphogenesis	14/2231	50/15352	0.00995303	0.106527	0.0915494	COL1A1/TGFB1/TIPARP/DLX5/PHLDB2/ANKRD11/MYH3/PAX9/SCX/LEF1/MSX1/DKK1/MMP2/TBX1	14	BP
GO:0046165	alcohol biosynthetic process	34/2231	157/15352	0.0100039	0.106648	0.0915494	SCD/FASN/DGKQ/ACER2/MVD/APOE/PLCH2/SREBF2/SREBF1/FDPS/INSIG1/DHCR7/ISYNA1/FDFT1/MSMO1/CYP51A1/PCK1/PLCB3/SQLE/TM7SF2/IL1B/PLCD1/LSS/SPHK1/DKK3/PLCD4/PLCG2/HMGCS2/CES1/NPC1L1/APOA4/PRKAA2/CACNA1H/PLEK	34	BP
GO:0099643	signal release from synapse	34/2231	157/15352	0.0100039	0.106648	0.0915494	DOC2A/PPFIA4/ADORA2B/PRRT2/SNCG/RAB3A/BAIAP3/VAMP1/LIN7B/MEF2C/PPFIA3/STX1A/ADORA2A/SYT7/STX1B/ASIC1/NCS1/P2RX1/PFN2/GRIK5/BRSK1/UNC13A/RIMS4/STXBP5L/TRIM9/SNPH/DRD2/PRKCG/SYT12/UNC13C/LIN7A/P2RY4/CNR1/DGKI	34	BP
GO:0032835	glomerulus development	16/2231	60/15352	0.0100306	0.106648	0.0915494	LAMB2/BASP1/NOTCH3/JAG1/BMP4/OSR1/MEF2C/NPHS1/WWTR1/KIRREL3/PAX2/MTSS1/FOXC1/KLF15/HEYL/ANGPT1	16	BP
GO:0006940	regulation of smooth muscle contraction	15/2231	55/15352	0.0100501	0.106648	0.0915494	ADORA2B/KIT/MIR21/ADRA2B/NPNT/SPHK1/P2RX1/ADRA2C/ADA/ADORA1/ADRB2/CAV1/F2R/TNNI3/TBXA2R	15	BP
GO:0031646	positive regulation of neurological system process	15/2231	55/15352	0.0100501	0.106648	0.0915494	NLGN2/DLG4/NLGN3/ZNF488/GRIN1/MYRF/STX1A/STX1B/OPRL1/SHANK1/RGS4/ADRB2/ITGAX/WASF3/CCK	15	BP
GO:0034381	plasma lipoprotein particle clearance	15/2231	55/15352	0.0100501	0.106648	0.0915494	APOE/LDLR/NR1H4/NPC1/HMOX1/PCSK9/LIPG/CD36/MIR27A/CES3/MIR27B/MIR33B/CUBN/VLDLR/FGF21	15	BP
GO:0042063	gliogenesis	52/2231	261/15352	0.0101277	0.107319	0.0920877	LAMB2/AGER/RNF112/NLGN3/HDAC10/MIR221/PRDM8/NTRK2/DAAM2/LDLR/TGFB1/AZU1/ZNF488/LRP1/LGI4/NR1D1/SPINT1/ROR1/DLX2/TGFB2/ID4/MYRF/DLX1/METRN/IL1B/ADORA2A/MAPT/SERPINE2/TNFRSF21/MED12/P2RX4/LEPR/LIF/PAX2/PRKCH/LEF1/PHGDH/SOX8/IL33/ARHGEF10/KLF15/ASPA/PLP1/DAB1/WASF3/TIAM1/SMO/LTA/LRP2/GCM1/POU3F1/ZNF365	52	BP
GO:2001257	regulation of cation channel activity	32/2231	146/15352	0.0102302	0.108098	0.0928498	NLGN2/MINK1/DLG4/RNF207/NLGN3/CBARP/DRD4/KCNG1/MEF2C/GRIN1/SHISA8/GSTM2/HAP1/OPRL1/KCNIP2/CACNB1/CASQ1/HOMER1/CNIH2/SHANK1/NETO2/ARC/RGS9/KCNE4/PLCG2/JPH4/DRD2/ADRB2/CAV1/KCNC2/CNIH3/KCNE5	32	BP
GO:0051668	localization within membrane	30/2231	135/15352	0.0103898	0.109128	0.0941267	DLG4/SEC31B/AGRN/GRIPAP1/IQSEC2/APOE/TBC1D20/TGFB1/DRD4/DNM2/INSIG1/CALY/DNM3/RILPL1/SEC23A/SEC24A/SLC7A11/STX1B/MAPK10/MADCAM1/DNM1/CDH13/GRIK5/OPHN1/CNIH2/SEC24D/ITGB2/ARC/ITGB7/KIF17	30	BP
GO:0045995	regulation of embryonic development	28/2231	124/15352	0.0104613	0.109128	0.094602	SIX4/RNF207/GATA2/MIR221/LAMA5/GATA3/WNT2B/BMP4/OSR1/SNAI1/COL5A1/TBX2/SIX1/PHLDB2/GRHL3/PHLDA2/FZD7/KLF4/WNT3A/SCX/IGF1/FZD2/AR/DKK1/FGFR1/GCM1/WNT5A/MIR200C	28	BP
GO:0050866	negative regulation of cell activation	39/2231	186/15352	0.010571	0.109985	0.0954206	APOE/LDLR/TGFB1/ABR/NFKBID/CD84/TYRO3/MICA/BMP4/HMOX1/MIR21/CEACAM1/GNRH1/NR1D1/NR1H3/LAG3/TWSG1/ADORA2A/BCL6/MILR1/ARG2/SERPINE2/TNFRSF21/MIR27A/MERTK/VSIR/HAVCR2/CTLA4/VTCN1/NOS3/PRNP/CD300A/LST1/PGLYRP3/INHA/SPN/BPI/INHBA/CNR1	39	BP
GO:0072330	monocarboxylic acid biosynthetic process	61/2231	315/15352	0.0105939	0.11007	0.0954543	CYP1A1/ACADVL/SCD/OSBPL7/ALDOC/FASN/DHRS9/MIR210/AKR1C3/STARD4/ENTPD5/ACSS2/NR1H4/ACSL3/ENO3/INSIG1/ADIPOR2/SLC2A6/ABHD3/ELOVL3/CEACAM1/ELOVL5/PPARA/NR1D1/LIPG/HACD1/NR1H3/ENO2/ACSM3/TREX1/ALOX15B/PKLR/IL1B/ASNS/TRIB3/PTGDS/PTGS1/TBXAS1/FADS2/PFKFB4/CRABP2/FADS6/CYP2E1/PGM1/ABHD1/CYP2D6/ALDH8A1/SLC1A3/ALOXE3/ABCB11/IGF1/GCKR/PLP1/APOA4/PRKAA2/CYP1A2/QKI/ACTN3/VCAN/CYP46A1/AKR1D1	61	BP
GO:0048771	tissue remodeling	33/2231	152/15352	0.0106347	0.110341	0.0956485	AGER/PLEKHM1/JAG1/TGFB1/ABR/LRP5/CEACAM1/CCDC154/MEF2C/ADAM8/P3H4/SYT7/SIGLEC15/PRKCA/CA2/GPR55/LEPR/LTBP3/MERTK/IL1A/LIF/GJA5/FOXC1/BGLAP/GJA1/NOS3/ADRB2/CAV1/F2R/GDF5/FGF8/MMP2/RASSF2	33	BP
GO:1904950	negative regulation of establishment of protein localization	36/2231	169/15352	0.0106783	0.110513	0.0958671	APOE/NR1H4/SREBF1/MAPKBP1/RHBDF1/DRD4/INSIG1/CABP1/CYP51A1/MIR590/YOD1/RAB11FIP5/BAG3/GDI1/NR1H3/CD36/LMAN1/IL1B/MAPT/ARG2/TNFRSF21/SSC5D/SIRT4/SRCIN1/TNFRSF4/SYTL4/DERL3/MIR24-1/STXBP5L/DRD2/CD22/IL33/F2R/IL36RN/NLRP3/ANGPT1	36	BP
GO:0007431	salivary gland development	11/2231	36/15352	0.0108118	0.111403	0.0965431	LAMA5/TGFB1/PLXNA1/NRP1/TGFB2/NTN4/TWSG1/SEMA3A/FGFR1/FGF8/SNAI2	11	BP
GO:0019432	triglyceride biosynthetic process	11/2231	36/15352	0.0108118	0.111403	0.0965431	PNPLA3/LPIN3/ACSL1/LDLR/SREBF1/PCK1/GPAT3/NR1H3/PLIN5/ACSL4/SLC27A1	11	BP
GO:0050982	detection of mechanical stimulus	11/2231	36/15352	0.0108118	0.111403	0.0965431	ASIC3/STRC/TMC1/KIT/TCAP/PKD1/PIEZO1/PKD2L1/PKD1L2/SERPINE2/NTRK1	11	BP
GO:0055074	calcium ion homeostasis	78/2231	418/15352	0.010882	0.111972	0.0969957	GIPR/ATP2A1/TPCN1/DLG4/GATA2/KISS1/APOE/PLCH2/TMEM178A/TGFB1/DRD4/PKD1/CALB2/FPR3/ATP13A2/LRP1/PLCB3/DMPK/CALB1/SLC25A23/CD36/GRIN1/CDH23/CEMIP/TMEM38A/GSTM2/P2RX4/WFS1/HAP1/OPRL1/NCS1/P2RX1/GPR55/SYPL2/ATP2B4/CASQ1/TRPV1/CAPN3/STC2/GTF2I/SLC25A27/CCR9/STC1/PLCG2/KL/JPH4/SLC8A2/FASLG/GJA1/DRD2/PRNP/LPAR3/ADORA1/TRPC1/PKHD1/CD19/CAV1/F2R/CXCL9/TNNI3/CCL14/S1PR4/EDNRB/CCR10/RYR1/PTGER1/ACKR2/GLP1R/TBXA2R/S1PR3/P2RY4/WNT5A/PTGER2/CXCL13/TRPM8/CNR1/APLNR/HRH4	78	BP
GO:0048706	embryonic skeletal system development	27/2231	119/15352	0.0110578	0.113312	0.0982108	SIX4/COL1A1/BMP4/OSR1/HOXB4/HOXB2/HOXB6/DLX2/MEF2C/DLX1/SIX1/NKX3-2/MED12/HYAL1/HOXB5/HOXB3/CHST11/HOXC11/HOXB9/SCX/TWIST1/RUNX2/FGF9/TBX1/WNT5A/PRRX1/PAX7	27	BP
GO:0050709	negative regulation of protein secretion	27/2231	119/15352	0.0110578	0.113312	0.0982108	APOE/NR1H4/SREBF1/MAPKBP1/RHBDF1/DRD4/CYP51A1/MIR590/RAB11FIP5/NR1H3/IL1B/ARG2/TNFRSF21/SSC5D/SIRT4/SRCIN1/TNFRSF4/SYTL4/MIR24-1/STXBP5L/DRD2/CD22/IL33/F2R/IL36RN/NLRP3/ANGPT1	27	BP
GO:0014902	myotube differentiation	22/2231	92/15352	0.0112147	0.114196	0.0989095	SIX4/MIR200B/CYP26B1/WNT10B/BHLHA15/DMPK/MEF2C/EHD2/SIX1/ADGRB1/NPHS1/HOMER1/IGF1/SMYD1/CXCL9/BDNF/RYR1/RBM24/SMO/CACNA1H/TBX1/FER1L5	22	BP
GO:0008299	isoprenoid biosynthetic process	9/2231	27/15352	0.0112359	0.114196	0.0989095	CYP1A1/DHRS9/AKR1C3/MVD/FDPS/LSS/CRABP2/ALDH8A1/HMGCS2	9	BP
GO:0021884	forebrain neuron development	9/2231	27/15352	0.0112359	0.114196	0.0989095	PLXNA3/NRP1/RAC3/SEMA3A/SLC4A10/LHX6/DRD2/FGF8/WNT5A	9	BP
GO:0044550	secondary metabolite biosynthetic process	9/2231	27/15352	0.0112359	0.114196	0.0989095	MIR21/SLC7A11/MC1R/CBS/CDH3/DCT/TRPC1/CYP1A2/WNT5A	9	BP
GO:0090659	walking behavior	9/2231	27/15352	0.0112359	0.114196	0.0989095	CLN8/NPC1/PSAP/SPTBN4/EFNB3/HIPK2/DRD2/DAB1/UCHL1	9	BP
GO:0051480	regulation of cytosolic calcium ion concentration	61/2231	316/15352	0.0113172	0.114599	0.0993123	GIPR/TPCN1/DLG4/GATA2/KISS1/PLCH2/TMEM178A/TGFB1/PKD1/CALB2/FPR3/LRP1/PLCB3/CALB1/CD36/GRIN1/CDH23/CEMIP/TMEM38A/GSTM2/P2RX4/HAP1/OPRL1/NCS1/P2RX1/GPR55/ATP2B4/CASQ1/TRPV1/CAPN3/GTF2I/CCR9/PLCG2/JPH4/FASLG/GJA1/DRD2/PRNP/LPAR3/ADORA1/TRPC1/CD19/CAV1/F2R/CXCL9/S1PR4/EDNRB/CCR10/RYR1/PTGER1/ACKR2/GLP1R/TBXA2R/S1PR3/P2RY4/WNT5A/PTGER2/CXCL13/CNR1/APLNR/HRH4	61	BP
GO:0008306	associative learning	18/2231	71/15352	0.0113216	0.114599	0.0993123	CLN8/NLGN3/KIT/GRIN1/SLC7A11/ASIC1/UCN/OPRL1/NRGN/SHANK1/BRSK1/ADAM2/DRD2/LRRN4/NDRG4/PDE1B/CCK/NEUROD2	18	BP
GO:0050708	regulation of protein secretion	78/2231	419/15352	0.0115184	0.116275	0.10086	GIPR/NLGN2/AGER/MYO18A/AACS/BAIAP3/RAPGEF3/APOE/NR1H4/SREBF1/TGFB1/MAPKBP1/RHBDF1/DRD4/PANX2/MYOM1/LRP5/SIDT2/GATA3/CYP51A1/MIR590/ATP13A2/LRP1/RAB11FIP5/NR1D1/SEC24A/TGFB2/NR1H3/ADAM8/C1QTNF12/KCNS3/NOD2/STX1A/ALOX15B/IL1B/ADORA2A/NLRP1/SYT7/ARG2/TNFRSF21/PRKCA/SSC5D/ADRA2C/SIRT4/SRCIN1/TNFRSF4/SYTL4/MYH10/HAVCR2/MIR24-1/IL1A/GJA5/STXBP5L/VTCN1/MAPK11/GJA1/IGF1/DRD2/HCAR2/UCN3/CD22/TWIST1/IL33/CADM1/C1QTNF4/F2R/IL36RN/ANKRD1/NLRP3/OSM/TIAM1/ANGPT1/KCNC2/GLP1R/PAEP/CLEC5A/WNT5A/CNR1	78	BP
GO:0002792	negative regulation of peptide secretion	28/2231	125/15352	0.0116618	0.117563	0.101937	APOE/NR1H4/SREBF1/MAPKBP1/RHBDF1/DRD4/CYP51A1/MIR590/RAB11FIP5/NR1H3/IL1B/ARG2/TNFRSF21/SSC5D/UCN/SIRT4/SRCIN1/TNFRSF4/SYTL4/MIR24-1/STXBP5L/DRD2/CD22/IL33/F2R/IL36RN/NLRP3/ANGPT1	28	BP
GO:0090102	cochlea development	13/2231	46/15352	0.0117742	0.118244	0.102499	GATA2/PSAP/GATA3/CALB1/SOBP/SIX1/GRHL3/HEY2/PAX2/FZD2/SLC17A8/TBX1/WNT5A	13	BP
GO:0050878	regulation of body fluid levels	83/2231	450/15352	0.0118064	0.118244	0.102499	ADCY6/ITGA2B/CYP26B1/ADAMTS13/DGKA/ADCY4/SH2B1/GATA2/DGKQ/COL1A1/MAFG/DGKD/APOE/DOCK6/GUCA1B/MPIG6B/P2RX6/TYRO3/GATA3/PEAR1/ZNF385A/RCOR1/CEACAM1/GGCX/DGKE/ADRA2B/NR1H3/CD36/SLC7A11/LMAN1/EHD2/P2RY2/ADORA2A/GNG2/MICAL1/SERPINE2/GRHL3/PRKCA/CYP4F12/P2RX4/WFS1/UCN/OPRL1/P2RX1/ADRA2C/MERTK/F13A1/AQP5/NPR3/WNK4/A2M/GRHL1/GJA5/ADA/WNT3A/PLCG2/SERPINA5/SCUBE1/GJA1/HAS2/ALOXE3/PRKCH/NFE2/NOS3/WAS/DRD2/ADORA1/NPR1/CAV1/F2R/CD177/HBE1/SCNN1B/AQP3/EDNRB/SCNN1G/GP6/PRKCG/PRTN3/TBXA2R/PLEK/APLNR/DGKI	83	BP
GO:0002042	cell migration involved in sprouting angiogenesis	16/2231	61/15352	0.0118086	0.118244	0.102499	FGFBP1/GATA2/MIR221/MIR196A1/NRP1/HMOX1/NR4A1/MIR27A/MIR23A/KLF4/MIR27B/MMRN2/SRPX2/TBXA2R/JCAD/MIR503	16	BP
GO:0032387	negative regulation of intracellular transport	16/2231	61/15352	0.0118086	0.118244	0.102499	INSIG1/CABP1/CD84/HMOX1/YOD1/BAG3/PCSK9/GDI1/CD36/LMAN1/SIRT4/CNIH2/DERL3/MIR27B/CD300A/ANGPT1	16	BP
GO:0002791	regulation of peptide secretion	82/2231	444/15352	0.0118861	0.118543	0.102992	GIPR/NLGN2/AGER/MYO18A/AACS/BAIAP3/KISS1/RAPGEF3/APOE/NR1H4/SREBF1/TGFB1/MAPKBP1/RHBDF1/DRD4/PANX2/MYOM1/LRP5/SIDT2/GATA3/CYP51A1/MIR590/ATP13A2/LRP1/RAB11FIP5/NR1D1/SEC24A/TGFB2/NR1H3/ADAM8/C1QTNF12/KCNS3/NOD2/STX1A/ALOX15B/IL1B/ADORA2A/NLRP1/SYT7/ARG2/TNFRSF21/PRKCA/SSC5D/UCN/ADRA2C/SIRT4/SRCIN1/TNFRSF4/SYTL4/MYH10/HAVCR2/MIR24-1/IL1A/GJA5/STXBP5L/VTCN1/MAPK11/GJA1/IGF1/DRD2/HCAR2/UCN3/ADORA1/CD22/TWIST1/IL33/CADM1/C1QTNF4/F2R/IL36RN/ANKRD1/NLRP3/OSM/RASL10B/TIAM1/ANGPT1/KCNC2/GLP1R/PAEP/CLEC5A/WNT5A/CNR1	82	BP
GO:0002064	epithelial cell development	41/2231	199/15352	0.0120088	0.119607	0.103875	LAMB2/FASN/STRC/TMC1/JAG1/RAPGEF3/TBC1D20/TJP2/CDKN1A/PSAP/SIDT2/BMP4/HAPLN2/S1PR2/RILPL1/FLNB/ADAMTSL4/PDE2A/SLC9A4/RARG/IL1B/NKX3-2/GSTM3/NPHS1/SLC4A7/FRMD6/PTPRS/DNASE1L2/STC1/WNT7B/GJA1/PRDM1/SOX8/PPP1R16B/RARB/AR/FGFR1/SMO/NTRK1/S1PR3/WNT5A	41	BP
GO:0044242	cellular lipid catabolic process	43/2231	211/15352	0.0124129	0.123139	0.107184	CYP1B1/ACADVL/PLA2G4B/CYP26B1/PNPLA3/PDXDC2P-NPIPB14P/LPIN3/AKR1B10/ACER2/AKR1C3/APOE/FABP1/LDLR/CPT1C/PSAP/CYP26A1/PCK1/ABHD3/ETFA/GDPD3/PPARA/LRP1/CRAT/LIPG/PLIN5/GDPD1/ABHD6/BCO2/CYP4F12/SPHK1/ALDH3A2/AOAH/CPT1B/PNPLA1/ABHD1/ACAD11/PLCG2/TWIST1/FGF21/ECI2/APOA4/FABP4/CNR1	43	BP
GO:0051224	negative regulation of protein transport	35/2231	165/15352	0.0124702	0.123542	0.107492	APOE/NR1H4/SREBF1/MAPKBP1/RHBDF1/DRD4/INSIG1/CABP1/CYP51A1/MIR590/YOD1/RAB11FIP5/BAG3/GDI1/NR1H3/CD36/LMAN1/IL1B/ARG2/TNFRSF21/SSC5D/SIRT4/SRCIN1/TNFRSF4/SYTL4/DERL3/MIR24-1/STXBP5L/DRD2/CD22/IL33/F2R/IL36RN/NLRP3/ANGPT1	35	BP
GO:0098801	regulation of renal system process	10/2231	32/15352	0.0125474	0.123844	0.107538	ADORA2A/GJA5/STC1/GJA1/CORIN/DRD2/ADORA1/NPR1/F2R/EDNRB	10	BP
GO:0072511	divalent inorganic cation transport	82/2231	445/15352	0.0125509	0.123844	0.107538	ATP2A1/TPCN1/SLC30A3/MIR210/TMC1/CBARP/PLCH2/CACNA1G/TGFB1/CACNA1I/DRD4/PKD1/NIPA1/BHLHA15/CD84/MIR21/CACNA1F/PLCB3/CNNM2/TRPV3/PDE2A/SLC41A1/CACNA1S/SLC25A23/PKD2L1/GRIN1/CDH23/CEMIP/TMEM38A/PKD1L2/ADORA2A/GSTM2/P2RX4/WFS1/ASIC1/HAP1/UCN/OPRL1/NCS1/P2RX1/GRIN3B/CACNB1/NIPAL4/ATP2B4/CASQ1/HOMER1/TRPV1/TCN2/CAPN3/HOMER3/SLC11A2/STC2/CAMK2B/EGF/RGS9/STC1/WNT3A/PLCG2/JPH4/SLC8A2/FASLG/RGS4/GJA1/TRPM3/CACNG1/NOS3/DRD2/HOMER2/PRNP/LPAR3/TRPC1/CD19/CAV1/F2R/CXCL9/NMUR1/SLC30A10/EPPIN/RYR1/CACNA1H/TRPM8/APLNR	82	BP
GO:0032366	intracellular sterol transport	8/2231	23/15352	0.0125836	0.123844	0.107538	ABCA2/STARD4/LDLR/NPC1/PCSK9/SYT7/MIR27B/CES1	8	BP
GO:0032367	intracellular cholesterol transport	8/2231	23/15352	0.0125836	0.123844	0.107538	ABCA2/STARD4/LDLR/NPC1/PCSK9/SYT7/MIR27B/CES1	8	BP
GO:0032703	negative regulation of interleukin-2 production	8/2231	23/15352	0.0125836	0.123844	0.107538	NR1H4/GATA3/LAG3/HOMER3/HAVCR2/HOMER2/PRNP/NAV3	8	BP
GO:0070372	regulation of ERK1 and ERK2 cascade	53/2231	270/15352	0.0126541	0.124374	0.107955	AGER/ABCA7/PSCA/MIR221/APOE/TGFB1/KIT/BMP4/NRP1/MIR21/CEACAM1/LRP1/CD36/DUSP6/NOD2/IL1B/ARHGAP8/NPNT/PRKCA/SPRY4/GPR55/MIR27A/CCL22/NECAB2/MAP3K12/HAVCR2/MIR23A/C1QL4/KLF4/MIR24-1/MIR27B/LIF/CCL26/DRD2/PTPRR/PKHD1/FGF21/S100A7/F2R/FGF20/CCL20/TNFAIP8L3/NDRG4/EPHA7/DUSP4/SLC30A10/CCL14/FGF8/TIAM1/NTRK1/ANGPT1/ALKAL2/MIR503	53	BP
GO:0018958	phenol-containing compound metabolic process	22/2231	93/15352	0.0127276	0.124932	0.108396	AOC2/GCNT4/DRD4/GATA3/DUOXA2/TGFB2/SULT1A1/SLC7A11/MC1R/ITGB2/DUOX2/CDH3/CYP2E1/SULT1A2/DUOXA1/DRD2/DCT/TRPC1/NPR1/PDE1B/WNT5A/SLC5A5	22	BP
GO:0006941	striated muscle contraction	33/2231	154/15352	0.0128917	0.12621	0.109606	ATP2A1/RNF207/GAA/TNNT1/TNNT2/CACNA1G/TCAP/CCDC78/DMPK/SCN4A/PPP1R13L/TMEM38A/SYNM/KCNH2/GSTM2/ARG2/P2RX4/UCN/CASQ1/HOMER1/CHRNA1/MYH3/GJC1/GJA5/STC1/KCNE4/GJA1/ADORA1/CAV1/TNNI3/ACTN3/KCNE5/MYH7	33	BP
GO:0098742	cell-cell adhesion via plasma-membrane adhesion molecules	49/2231	247/15352	0.0132585	0.129123	0.112532	MIR221/CEACAM8/JAML/CDH24/PKD1/IGSF9/CD84/AJUBA/ESAM/LRFN3/CEACAM1/PTPRF/CLDN10/TGFB2/ADGRL1/CDH23/CELSR2/MDGA1/PLXNB3/CDH13/CDH26/ITGA5/KIRREL3/PTPRS/SCARF2/ITGB2/CDH3/KLF4/ADGRL3/TENM1/TENM3/NECTIN4/CDH16/CDHR4/ROBO3/MPZ/IGSF21/CADM1/FAT2/CD177/PCDHGC4/PCDHGA12/DAB1/PCDH18/PCDHGC5/DCHS2/PCDHB5/CLDN22/PCDH9	49	BP
GO:0050808	synapse organization	72/2231	385/15352	0.0133131	0.129486	0.112756	NLGN2/LAMB2/DLG4/SIX4/NFATC4/NLGN3/AGRN/GRIPAP1/SNCG/RAB3A/NTRK2/WASF1/ADGRF1/APOE/ADGRB2/IGSF9/DNM3/NRP1/LRFN3/SPARC/PTPRF/MEF2C/ADGRL1/GRIN1/SLC7A11/NRCAM/IL10RA/SIX1/MDGA1/MAPT/ADGRB1/CACNB1/SRCIN1/ARHGAP33/PFN2/OPHN1/HOMER1/CHRNA1/MYH10/KIRREL3/PTPRS/SHANK1/CAMK2B/UNC13A/ARC/ADGRL3/WNT3A/WNT7B/SRPX2/DRD2/PRNP/KLK8/IGSF21/F2R/C1QL1/EPHA7/PCDHGC4/DKK1/WASF3/BDNF/PCDHGC5/LRRTM1/LRFN1/UNC13C/PCDHB5/TIAM1/NTRK1/NEFH/WNT5A/CTNNA2/NEUROD2/ZNF365	72	BP
GO:0070838	divalent metal ion transport	81/2231	440/15352	0.0133419	0.129536	0.112756	ATP2A1/TPCN1/SLC30A3/MIR210/TMC1/CBARP/PLCH2/CACNA1G/TGFB1/CACNA1I/DRD4/PKD1/NIPA1/BHLHA15/CD84/MIR21/CACNA1F/PLCB3/CNNM2/TRPV3/PDE2A/SLC41A1/CACNA1S/SLC25A23/PKD2L1/GRIN1/CDH23/CEMIP/TMEM38A/PKD1L2/ADORA2A/GSTM2/P2RX4/WFS1/ASIC1/HAP1/UCN/OPRL1/NCS1/P2RX1/GRIN3B/CACNB1/NIPAL4/ATP2B4/CASQ1/HOMER1/TRPV1/CAPN3/HOMER3/SLC11A2/STC2/CAMK2B/EGF/RGS9/STC1/WNT3A/PLCG2/JPH4/SLC8A2/FASLG/RGS4/GJA1/TRPM3/CACNG1/NOS3/DRD2/HOMER2/PRNP/LPAR3/TRPC1/CD19/CAV1/F2R/CXCL9/NMUR1/SLC30A10/EPPIN/RYR1/CACNA1H/TRPM8/APLNR	81	BP
GO:0043270	positive regulation of ion transport	50/2231	253/15352	0.013353	0.129536	0.112756	ATP2A1/RNF207/NLGN3/ABCA7/RAB3B/MIR210/AHCYL1/APOE/DRD4/DNM2/ATP1B2/MIR21/TRPV3/GRIN1/CEMIP/KCNH2/IL1B/ADORA2A/PRSS8/CNTN1/GSTM2/P2RX4/WFS1/HAP1/UCN/KCNIP2/P2RX1/CASQ1/HOMER1/CAPN3/WNK4/ARC/RGS9/STC1/PLCG2/PDZK1/DRD2/LPAR3/ADORA1/TRPC1/ADRB2/CD19/CAV1/F2R/CXCL9/SLC6A4/KCNC2/KCNE5/CCK/APLNR	50	BP
GO:0048512	circadian behavior	11/2231	37/15352	0.0134123	0.129942	0.113028	USP2/NR1D1/ADORA2A/PTGDS/OPRL1/CSF2/ADA/PER3/DRD2/CIART/ADORA1	11	BP
GO:0042391	regulation of membrane potential	70/2231	373/15352	0.0134306	0.129952	0.113028	NLGN2/DLG4/RNF207/NLGN3/HCN3/SLC17A7/PIP5KL1/GABRR2/NTRK2/CACNA1G/CACNA1I/MPP2/DRD4/ATP1B2/GABBR1/P2RX6/PIEZO1/ADRB1/PIAS3/S1PR2/SCN4A/MEF2C/CD36/GRIN1/HCN1/NRCAM/STX1A/KCNH2/ADORA2A/STX1B/MAPT/KCNK6/BCO2/P2RX4/ASIC1/KCNIP2/P2RX1/HCN2/POPDC3/CHRNE/GRIK5/CHRNA1/TRPV1/CNIH2/MLLT11/SHANK1/GABRE/GJC1/SLC25A27/GJA5/RIMS4/KCNE4/KCNK7/RGS4/GJA1/KCNK13/DRD2/UCN3/ADORA1/ADRB2/CAV1/BVES/KCNH6/CACNA1H/KCNC2/CNIH3/KCNE5/CCK/CNR1/DGKI	70	BP
GO:0045666	positive regulation of neuron differentiation	66/2231	349/15352	0.0136174	0.131454	0.113589	SERPINI1/ARHGEF2/DLG4/RNF112/PLXNA3/GATA2/MIR221/ZFYVE27/NTRK2/CUL7/APOE/FZD4/BMP4/PLXNA1/NRP1/SCARF1/GPC2/LRP1/GDI1/DLX2/MEF2C/ADRA2B/DLX1/NRCAM/METRN/BCL6/CNTN1/MAPT/ADRA2C/PLXNB3/SHANK1/CRABP2/GPRC5B/TUBB2B/CAMK2B/UNC13A/TRIM67/RASAL1/TENM3/WNT3A/PLK5/DUOXA1/VLDLR/LPAR3/RARB/NGFR/FGF20/HEYL/NDRG4/ANKRD1/DKK1/FGFR1/DAB1/PACSIN1/GDF5/BDNF/BRINP2/TIAM1/SYT3/NTRK1/ALKAL2/PRKD1/WNT5A/MIR200C/NEUROD2/CNR1	66	BP
GO:0001823	mesonephros development	23/2231	99/15352	0.013689	0.131454	0.113589	REN/BASP1/SIX4/LAMA5/TGFB1/PKD1/GATA3/WNT2B/BMP4/OSR1/GDF11/CALB1/SIX1/NPNT/ARG2/GREB1L/PAX2/FOXC1/SOX8/RARB/FGFR1/FGF8/SMO	23	BP
GO:0003422	growth plate cartilage morphogenesis	7/2231	19/15352	0.0137598	0.131454	0.113589	COL6A1/COL7A1/COL20A1/VWA2/STC1/COL6A2/COL14A1	7	BP
GO:0035338	long-chain fatty-acyl-CoA biosynthetic process	7/2231	19/15352	0.0137598	0.131454	0.113589	ACSL1/ACSL3/ELOVL3/ELOVL5/HACD1/ACSL4/ACSBG1	7	BP
GO:0060231	mesenchymal to epithelial transition	7/2231	19/15352	0.0137598	0.131454	0.113589	BASP1/GATA3/BMP4/FZD7/LIF/PAX2/SMO	7	BP
GO:0090208	positive regulation of triglyceride metabolic process	7/2231	19/15352	0.0137598	0.131454	0.113589	LDLR/SREBF1/NR1H3/PLIN5/SLC27A1/FGF21/APOA4	7	BP
GO:0099590	neurotransmitter receptor internalization	7/2231	19/15352	0.0137598	0.131454	0.113589	DRD4/DNM2/CALY/DNM3/DNM1/OPHN1/ARC	7	BP
GO:2000727	positive regulation of cardiac muscle cell differentiation	7/2231	19/15352	0.0137598	0.131454	0.113589	PARP2/TGFB1/BMP4/MEF2C/WNT3A/IGF1/DDX39B	7	BP
GO:0021604	cranial nerve structural organization	5/2231	11/15352	0.0138855	0.131454	0.113589	PLXNA3/NRP1/HOXB2/SEMA3A/PAX2	5	BP
GO:0042271	susceptibility to natural killer cell mediated cytotoxicity	5/2231	11/15352	0.0138855	0.131454	0.113589	MICA/ULBP2/ULBP1/MICB/CADM1	5	BP
GO:0045080	positive regulation of chemokine biosynthetic process	5/2231	11/15352	0.0138855	0.131454	0.113589	AGER/AZU1/HMOX1/IL1B/WNT5A	5	BP
GO:0045161	neuronal ion channel clustering	5/2231	11/15352	0.0138855	0.131454	0.113589	AGRN/NRCAM/GLDN/KCNIP2/SPTBN4	5	BP
GO:0045217	cell-cell junction maintenance	5/2231	11/15352	0.0138855	0.131454	0.113589	NLGN2/KIFC3/F2R/CD177/PRTN3	5	BP
GO:0048672	positive regulation of collateral sprouting	5/2231	11/15352	0.0138855	0.131454	0.113589	LRP1/CRABP2/WNT3A/LPAR3/BDNF	5	BP
GO:0061314	Notch signaling involved in heart development	5/2231	11/15352	0.0138855	0.131454	0.113589	JAG1/SNAI1/HEY2/HEYL/SNAI2	5	BP
GO:1902563	regulation of neutrophil activation	5/2231	11/15352	0.0138855	0.131454	0.113589	ABR/PRAM1/ITGB2/CD300A/CD177	5	BP
GO:1905146	lysosomal protein catabolic process	5/2231	11/15352	0.0138855	0.131454	0.113589	LDLR/ATP13A2/LRP1/MGAT3/LRP2	5	BP
GO:0030199	collagen fibril organization	14/2231	52/15352	0.014196	0.134053	0.115938	CYP1B1/COL11A2/COL1A1/PLOD1/P4HA1/COL5A3/COL5A1/TGFB2/P3H4/TNXB/FOXC1/SCX/PXDN/COL14A1	14	BP
GO:0061448	connective tissue development	50/2231	254/15352	0.0143444	0.13517	0.116642	COL6A1/COL7A1/AACS/COL11A2/COL1A1/NR1H4/TGFB1/ADAMTS7/PKD1/LRP5/WNT10B/WNT2B/BMP4/OSR1/MIR21/ZNF516/COL20A1/THBS3/SNAI1/COL5A1/DLX2/MEF2C/ID4/RARG/VWA2/NKX3-2/HYAL1/RFLNB/LTBP3/ECM1/HOXB3/CHST11/STC1/WNT7B/SCX/SOX8/RUNX2/RARB/MSX1/COL6A2/FGFR1/GDF5/ADAMTS12/FGF9/WNT5A/EBF2/SNAI2/PRRX1/COL14A1/PAX7	50	BP
GO:0021761	limbic system development	22/2231	94/15352	0.0143989	0.13517	0.116642	KDM6B/PLXNA3/EZH1/TBX3/NRP1/DLX2/HSD3B2/ID4/DLX1/HSD3B1/HAP1/ATP2B4/SEMA3A/KIRREL3/NR4A3/PTPRS/WNT3A/LEF1/DRD2/FGFR1/DAB1/SMO	22	BP
GO:0002467	germinal center formation	6/2231	15/15352	0.0144229	0.13517	0.116642	NFKB2/MEF2C/BCL6/ADA/TNFSF13B/CXCL13	6	BP
GO:0036445	neuronal stem cell division	6/2231	15/15352	0.0144229	0.13517	0.116642	ARHGEF2/NUMBL/WNT3A/LEF1/DCT/FGFR1	6	BP
GO:0055057	neuroblast division	6/2231	15/15352	0.0144229	0.13517	0.116642	ARHGEF2/NUMBL/WNT3A/LEF1/DCT/FGFR1	6	BP
GO:1902992	negative regulation of amyloid precursor protein catabolic process	6/2231	15/15352	0.0144229	0.13517	0.116642	GGA3/ABCA7/APOE/HAP1/IGF1/PRNP	6	BP
GO:0042634	regulation of hair cycle	9/2231	28/15352	0.0144691	0.135422	0.116826	PER1/WNT10B/TRPV3/TGFB2/EPS8L3/CDH3/DKK4/SMO/WNT5A	9	BP
GO:0055006	cardiac cell development	19/2231	78/15352	0.0145193	0.135422	0.117023	JAG1/PARP2/TCAP/MYOM1/MYBPC1/TBX3/BMP4/MIR21/PPARA/MYH10/MYBPC2/MIR23A/HEY2/MIR24-1/RGS4/PI16/IGF1/DDX39B/BVES	19	BP
GO:0007160	cell-matrix adhesion	43/2231	213/15352	0.0145406	0.135422	0.117023	MINK1/TAOK2/ITGA2B/ADAMTS13/STRC/ITGA10/ACER2/LAMA5/JAG1/PKD1/LDB1/AJUBA/COL5A3/NRP1/LIMCH1/LRP1/THBS3/TMEM8B/CD36/STRCP1/VWA2/PHLDB2/NPNT/BCL6/MADCAM1/LYPD3/CDH13/ITGA7/ITGB2/COL17A1/ITGB7/COL13A1/BCAM/ECM2/ADAMTS12/TIAM1/ACTN3/CD96/ADAMTS9/FERMT2/SIGLEC1/SGCE/ITGA11	43	BP
GO:0034764	positive regulation of transmembrane transport	38/2231	184/15352	0.014599	0.135796	0.117304	ATP2A1/SLC26A6/RNF207/NLGN3/MIR210/DRD4/DNM2/AZIN2/ATP1B2/ADIPOR2/MIR21/CLIP3/C1QTNF12/CEMIP/KCNH2/GSTM2/CA2/HAP1/KCNIP2/CASQ1/CAPN3/NR4A3/WNK4/ARC/RGS9/PLCG2/PDZK1/IGF1/TRPC1/ADRB2/CD19/FGF21/KLF15/F2R/CXCL9/KCNC2/KCNE5/APLNR	38	BP
GO:0051606	detection of stimulus	47/2231	237/15352	0.0151181	0.13958	0.121278	ASIC3/STRC/TMC1/UNC119/GUCA1B/KIT/TCAP/PKD1/PIEZO1/CACNA1F/PPEF2/PKD2L1/CST1/NOD2/PKD1L2/TREX1/TAS2R5/SERPINE2/CNGA1/OR10H1/SSC5D/KCNIP2/TRPV1/AZGP1/NR2E3/RGS9BP/TRPM3/GUCY2D/TAS2R31/ADORA1/TAS2R4/PGLYRP3/CADM1/CA6/TAS2R38/NLRP3/PDE6G/SAG/TAS2R3/SMO/NTRK1/CD1D/RGR/OR51E1/OR52K1/TRPM8/PPEF1	47	BP
GO:0048736	appendage development	36/2231	173/15352	0.0152705	0.140466	0.122108	CYP26B1/TBX3/BMP4/OSR1/DLX6/TGFB2/TBX2/SLC7A11/RARG/DLX5/PITX2/KAT2B/RECK/KREMEN2/CRABP2/MYH3/CHST11/HOXC11/GJA5/SCX/GJA1/LEF1/TWIST1/RUNX2/RARB/MSX1/DKK1/FGFR1/GDF5/FGF8/SP8/HOXC13/FGF9/WNT5A/PRRX1/KRT84	36	BP
GO:0060173	limb development	36/2231	173/15352	0.0152705	0.140466	0.122108	CYP26B1/TBX3/BMP4/OSR1/DLX6/TGFB2/TBX2/SLC7A11/RARG/DLX5/PITX2/KAT2B/RECK/KREMEN2/CRABP2/MYH3/CHST11/HOXC11/GJA5/SCX/GJA1/LEF1/TWIST1/RUNX2/RARB/MSX1/DKK1/FGFR1/GDF5/FGF8/SP8/HOXC13/FGF9/WNT5A/PRRX1/KRT84	36	BP
GO:0001654	eye development	62/2231	327/15352	0.015545	0.14264	0.124103	CYP1A1/CYP1B1/LAMB2/CLN8/SLC17A7/JAG1/NTRK2/TBC1D20/TGFB1/MYOM1/LRP5/FZD4/GATA3/WNT2B/BMP4/NRP1/HSF4/GDF11/FBN1/COL5A1/CALB1/DLX2/TGFB2/TBX2/CRYBB3/THRB/SLC7A11/HCN1/DLX1/PPP1R13L/RARG/RXRA/TWSG1/PITX2/GRHL3/MERTK/ATP2B4/AQP5/MYH10/FSCN2/SALL2/NDP/KLF4/TENM3/NR2E3/CPAMD8/PAX2/FOXC1/FASLG/WNT7B/GJA1/HIPK2/PRDM1/COL8A2/SOX8/SMARCD3/TWIST1/RARB/SLC17A8/FGF9/WNT5A/INHBA	62	BP
GO:0070371	ERK1 and ERK2 cascade	55/2231	285/15352	0.0156177	0.14313	0.124483	AGER/ABCA7/PSCA/MIR221/APOE/TGFB1/KIT/BMP4/NRP1/MIR21/CEACAM1/LRP1/CD36/DUSP6/NOD2/IL1B/ARHGAP8/NPNT/PRKCA/SPRY4/GPR55/MIR27A/CCL22/NECAB2/MAP3K12/HAVCR2/MIR23A/C1QL4/EGF/KLF4/MIR24-1/MIR27B/LIF/CCL26/IGF1/DRD2/PTPRR/PKHD1/FGF21/S100A7/F2R/FGF20/CCL20/TNFAIP8L3/NDRG4/EPHA7/DUSP4/SLC30A10/CCL14/FGF8/TIAM1/NTRK1/ANGPT1/ALKAL2/MIR503	55	BP
GO:0006816	calcium ion transport	73/2231	394/15352	0.0157026	0.143653	0.124845	ATP2A1/TPCN1/TMC1/CBARP/PLCH2/CACNA1G/TGFB1/CACNA1I/DRD4/PKD1/BHLHA15/CD84/MIR21/CACNA1F/PLCB3/TRPV3/PDE2A/CACNA1S/SLC25A23/PKD2L1/GRIN1/CDH23/CEMIP/TMEM38A/PKD1L2/ADORA2A/GSTM2/P2RX4/WFS1/ASIC1/HAP1/UCN/OPRL1/NCS1/P2RX1/GRIN3B/CACNB1/ATP2B4/CASQ1/HOMER1/TRPV1/CAPN3/HOMER3/STC2/CAMK2B/EGF/RGS9/STC1/WNT3A/PLCG2/JPH4/SLC8A2/FASLG/RGS4/GJA1/TRPM3/CACNG1/NOS3/DRD2/HOMER2/PRNP/LPAR3/TRPC1/CD19/CAV1/F2R/CXCL9/NMUR1/EPPIN/RYR1/CACNA1H/TRPM8/APLNR	73	BP
GO:0015695	organic cation transport	10/2231	33/15352	0.0157133	0.143653	0.124845	SLC25A42/AZIN2/SLC22A13/SLC25A29/SLC22A18/ADORA2A/SLC6A8/SLC22A14/PDZK1/SLC22A16	10	BP
GO:0072503	cellular divalent inorganic cation homeostasis	80/2231	437/15352	0.0157796	0.144083	0.125172	GIPR/ATP2A1/TPCN1/SLC30A3/DLG4/GATA2/KISS1/APOE/PLCH2/TMEM178A/TGFB1/DRD4/PKD1/CALB2/FPR3/ATP13A2/LRP1/PLCB3/DMPK/CALB1/SLC41A1/SLC25A23/CD36/GRIN1/CDH23/CEMIP/TMEM38A/GSTM2/P2RX4/WFS1/HAP1/OPRL1/NCS1/P2RX1/GPR55/SYPL2/ATP2B4/CASQ1/TRPV1/CAPN3/STC2/GTF2I/SLC25A27/CCR9/STC1/PLCG2/JPH4/SLC8A2/FASLG/GJA1/DRD2/PRNP/LPAR3/ADORA1/TRPC1/PKHD1/CD19/CAV1/F2R/CXCL9/TNNI3/MT4/CCL14/S1PR4/EDNRB/CCR10/RYR1/PTGER1/ACKR2/GLP1R/TBXA2R/S1PR3/P2RY4/WNT5A/PTGER2/CXCL13/TRPM8/CNR1/APLNR/HRH4	80	BP
GO:0003073	regulation of systemic arterial blood pressure	20/2231	84/15352	0.0158543	0.144203	0.125564	REN/ADRB1/PLCB3/KCNK6/CYP4F12/TRPV1/MME/GJA5/GJA1/CORIN/NOS3/DRD2/ADORA1/ADRB2/KLK3/F2R/CES1/TNNI3/AR/RASL10B	20	BP
GO:0006766	vitamin metabolic process	28/2231	128/15352	0.0159459	0.144203	0.126089	CYP1A1/CYP26B1/CYP24A1/AKR1C3/THTPA/CYP26A1/ABCD4/SNAI1/SLC52A3/MTHFR/SLC46A1/RXRA/IL1B/CYP4F12/TCN2/SLC23A1/SLC23A2/PSAT1/PC/CUBN/RLBP1/SLC52A1/CTRC/FGFR1/LRP2/SNAI2/CYP11A1/LRAT	28	BP
GO:0021536	diencephalon development	16/2231	63/15352	0.0160992	0.144699	0.126496	GATA2/PTCHD1/BMP4/NRP1/TBX19/PITX2/HAP1/SEMA3A/OTX1/DRD2/MSX1/LHX3/FGF8/SMO/KCNC2/WNT5A	16	BP
GO:0045685	regulation of glial cell differentiation	16/2231	63/15352	0.0160992	0.144699	0.126496	RNF112/DAAM2/LDLR/TGFB1/ZNF488/NR1D1/SPINT1/DLX2/ID4/DLX1/SERPINE2/TNFRSF21/LIF/ASPA/DAB1/ZNF365	16	BP
GO:1903524	positive regulation of blood circulation	16/2231	63/15352	0.0160992	0.144699	0.126496	ATP2A1/RNF207/ADRB1/MIR21/TGFB2/UCN/ADRA2C/HEY2/GJA5/ADA/RGS4/GJA1/CAV1/F2R/TBXA2R/PTGER2	16	BP
GO:1903779	regulation of cardiac conduction	16/2231	63/15352	0.0160992	0.144699	0.126496	ATP2A1/RNF207/AHCYL1/NPR2/ATP1B2/DMPK/ATP2B4/CASQ1/GJA5/SLC8A2/CORIN/TRPC1/NPR1/CAV1/ABCC9/RYR1	16	BP
GO:0061564	axon development	88/2231	487/15352	0.016304	0.145864	0.127011	TAOK2/LAMB2/ZSWIM8/NLGN3/AGRN/PLXNA3/MIR221/SEMA6B/NUMBL/RAB3A/ZFYVE27/MAPK8IP3/NTRK2/SEMA4G/APOE/ULK1/DNM2/IGSF9/GATA3/ARTN/PLXNA1/NRP1/SCARF1/SEMA3B/LRP1/PTPRF/PSPN/GDI1/GRIN1/NTN4/RTN4R/NRCAM/DLX5/METRN/ADARB1/MAPT/PDLIM7/TNFRSF21/PRKCA/RTN4RL1/ADGRB1/PLXNB3/SHC3/OPHN1/SEMA3A/UNC5B/MYH10/EPHA8/NR4A3/PTPRS/SPTBN4/CRABP2/BRSK1/ISL2/TUBB2B/KLF4/LHX4/WNT3A/PAX2/SPTB/EFNB3/DRD2/ROBO3/EPHB6/NRTN/VLDLR/LPAR3/KLK8/NGFR/DPYSL5/PLP1/EPHA7/NPTX1/DAB1/BDNF/UCHL1/LHX3/FGF8/TIAM1/SMO/LINGO1/NTRK1/NEFH/WNT5A/CTNNA2/CCK/BOC/CNR1	88	BP
GO:0001937	negative regulation of endothelial cell proliferation	11/2231	38/15352	0.0164593	0.145864	0.127011	APOE/MIR21/SPARC/MEF2C/MIR24-1/GJA1/NGFR/CAV1/VASH1/ATOH8/MIR503	11	BP
GO:0007622	rhythmic behavior	11/2231	38/15352	0.0164593	0.145864	0.127011	USP2/NR1D1/ADORA2A/PTGDS/OPRL1/CSF2/ADA/PER3/DRD2/CIART/ADORA1	11	BP
GO:0010470	regulation of gastrulation	11/2231	38/15352	0.0164593	0.145864	0.127011	MIR221/OSR1/COL5A1/PHLDB2/FZD7/KLF4/WNT3A/SCX/DKK1/FGFR1/MIR200C	11	BP
GO:0014002	astrocyte development	11/2231	38/15352	0.0164593	0.145864	0.127011	LAMB2/AGER/LDLR/LRP1/NR1D1/ROR1/IL1B/ADORA2A/MAPT/PLP1/SMO	11	BP
GO:0046460	neutral lipid biosynthetic process	11/2231	38/15352	0.0164593	0.145864	0.127011	PNPLA3/LPIN3/ACSL1/LDLR/SREBF1/PCK1/GPAT3/NR1H3/PLIN5/ACSL4/SLC27A1	11	BP
GO:0046463	acylglycerol biosynthetic process	11/2231	38/15352	0.0164593	0.145864	0.127011	PNPLA3/LPIN3/ACSL1/LDLR/SREBF1/PCK1/GPAT3/NR1H3/PLIN5/ACSL4/SLC27A1	11	BP
GO:0051180	vitamin transport	11/2231	38/15352	0.0164593	0.145864	0.127011	SLC2A6/SLC22A13/SLC52A3/SLC46A1/TCN2/SLC23A1/SLC23A2/CUBN/SLC52A1/LRP2/RTBDN	11	BP
GO:0060421	positive regulation of heart growth	11/2231	38/15352	0.0164593	0.145864	0.127011	BASP1/PARP2/MIR590/MEF2C/PIM1/TBX2/HEY2/IGF1/DDX39B/FGFR1/FGF9	11	BP
GO:0010453	regulation of cell fate commitment	8/2231	24/15352	0.0165222	0.145864	0.127011	BMP4/FZD7/IL23R/WNT3A/AR/DKK1/FGFR1/PAX7	8	BP
GO:0042537	benzene-containing compound metabolic process	8/2231	24/15352	0.0165222	0.145864	0.127011	UGT1A1/KYAT1/GSTM2/GSTM3/CYP2E1/ALDH8A1/CYP4B1/TDO2	8	BP
GO:0045922	negative regulation of fatty acid metabolic process	8/2231	24/15352	0.0165222	0.145864	0.127011	ACADVL/UGT1A8/INSIG1/CEACAM1/PLIN5/TRIB3/SIRT4/CNR1	8	BP
GO:0048799	animal organ maturation	8/2231	24/15352	0.0165222	0.145864	0.127011	PHOSPHO1/GATA3/CCDC154/THBS3/RFLNB/PAX2/IGF1/RYR1	8	BP
GO:0050996	positive regulation of lipid catabolic process	8/2231	24/15352	0.0165222	0.145864	0.127011	FABP1/PPARA/PLIN5/IL1B/ADORA1/TWIST1/FGF21/APOA4	8	BP
GO:0001649	osteoblast differentiation	41/2231	203/15352	0.0165885	0.146277	0.127324	COL6A1/CYP24A1/FASN/MIR210/COL1A1/JAG1/LRP5/WNT10B/BMP4/TOB1/MIR21/SNAI1/MEF2C/ID4/ID3/DLX5/TWSG1/IGFBP3/NPNT/PDLIM7/WWTR1/HIF1A-AS2/WNT3A/BGLAP/WNT7B/GJA1/LEF1/IGF1/SOX8/TWIST1/RUNX2/GDF10/SMO/FGF9/CLEC5A/PRKD1/VCAN/SNAI2/RASSF2/MIR200C/ITGA11	41	BP
GO:0050907	detection of chemical stimulus involved in sensory perception	14/2231	53/15352	0.0167811	0.1478	0.128604	ASIC3/PKD2L1/CST1/TAS2R5/OR10H1/TRPV1/AZGP1/TAS2R31/TAS2R4/CA6/TAS2R38/TAS2R3/OR51E1/OR52K1	14	BP
GO:0060986	endocrine hormone secretion	12/2231	43/15352	0.0168267	0.147867	0.128755	REN/KISS1/FZD4/TBX3/GATA3/RAB11FIP5/IL1B/UCN/HCAR2/INHA/FGFR1/INHBA	12	BP
GO:0046622	positive regulation of organ growth	13/2231	48/15352	0.0169097	0.148407	0.129191	BASP1/PARP2/MIR590/MEF2C/PIM1/TBX2/HEY2/IGF1/DDX39B/FGFR1/FGF8/SMO/FGF9	13	BP
GO:0033559	unsaturated fatty acid metabolic process	23/2231	101/15352	0.0172793	0.151296	0.131813	CYP1A1/CYP1B1/SCD/PLA2G4B/AKR1C2/ACSL1/AKR1C3/CYP2D7/ELOVL3/ELOVL5/ALOX15B/IL1B/GSTM2/CYP4F12/PTGDS/PTGS1/TBXAS1/FADS2/CYP2E1/CYP2D6/ALOXE3/CYP4F8/CYP1A2	23	BP
GO:0048880	sensory system development	63/2231	335/15352	0.0174956	0.152652	0.133258	CYP1A1/CYP1B1/LAMB2/CLN8/SLC17A7/JAG1/NTRK2/TBC1D20/TGFB1/MYOM1/LRP5/FZD4/GATA3/WNT2B/BMP4/NRP1/HSF4/GDF11/FBN1/COL5A1/CALB1/DLX2/TGFB2/TBX2/CRYBB3/THRB/SLC7A11/HCN1/DLX1/PPP1R13L/RARG/RXRA/TWSG1/PITX2/GRHL3/MERTK/ATP2B4/SEMA3A/AQP5/MYH10/FSCN2/SALL2/NDP/KLF4/TENM3/NR2E3/CPAMD8/PAX2/FOXC1/FASLG/WNT7B/GJA1/HIPK2/PRDM1/COL8A2/SOX8/SMARCD3/TWIST1/RARB/SLC17A8/FGF9/WNT5A/INHBA	63	BP
GO:0003002	regionalization	61/2231	323/15352	0.0176149	0.153513	0.133962	HES7/BASP1/CYP26B1/TBX6/NTF4/TCAP/LRP5/LDB1/TBX3/WNT2B/BMP4/NRP1/OSR1/HOXB4/TBX19/GDF11/SNAI1/HOXB2/HOXB6/DLX2/MEF2C/DLX1/CELSR2/RARG/PITX2/SIX1/EVX1/MED12/HHEX/HOXB5/SEMA3A/HOXB3/HEY2/HES4/ARC/HOXC11/WNT8B/OTX1/WNT3A/PAX2/HOXB9/FOXC1/WNT7B/HIPK2/LEF1/SMARCD3/RIPPLY1/HEYL/MSX1/AR/DKK1/FGFR1/LHX3/FGF8/SMO/SP8/HOXC13/LRP2/TBX1/WNT5A/PAX7	61	BP
GO:0009952	anterior/posterior pattern specification	40/2231	198/15352	0.017722	0.154086	0.13457	HES7/BASP1/TBX6/TCAP/LRP5/LDB1/TBX3/WNT2B/BMP4/OSR1/HOXB4/TBX19/GDF11/HOXB2/HOXB6/CELSR2/RARG/MED12/HHEX/HOXB5/HOXB3/HEY2/HES4/ARC/HOXC11/OTX1/WNT3A/HOXB9/FOXC1/HIPK2/LEF1/RIPPLY1/HEYL/MSX1/DKK1/FGF8/SMO/HOXC13/TBX1/WNT5A	40	BP
GO:0030641	regulation of cellular pH	20/2231	85/15352	0.017982	0.156151	0.136275	SLC26A6/SLC9A5/MAFG/SLC9A4/SLC4A3/ATP6V0C/ATP6V0A4/CA2/SLC4A7/DMXL2/CA7/SLC9A9/SLC4A8/SLC9A7/SLC4A10/FASLG/SLC9A2/ATP6V1G2/SLC4A9/SLC9C1	20	BP
GO:1902930	regulation of alcohol biosynthetic process	17/2231	69/15352	0.0180013	0.156151	0.136275	SCD/FASN/DGKQ/MVD/APOE/SREBF2/SREBF1/FDPS/DHCR7/FDFT1/CYP51A1/SQLE/TM7SF2/IL1B/LSS/DKK3/PLEK	17	BP
GO:0072163	mesonephric epithelium development	22/2231	96/15352	0.0182601	0.157845	0.137815	BASP1/SIX4/LAMA5/TGFB1/PKD1/GATA3/WNT2B/BMP4/OSR1/GDF11/CALB1/SIX1/NPNT/ARG2/GREB1L/PAX2/FOXC1/SOX8/RARB/FGFR1/FGF8/SMO	22	BP
GO:0072164	mesonephric tubule development	22/2231	96/15352	0.0182601	0.157845	0.137815	BASP1/SIX4/LAMA5/TGFB1/PKD1/GATA3/WNT2B/BMP4/OSR1/GDF11/CALB1/SIX1/NPNT/ARG2/GREB1L/PAX2/FOXC1/SOX8/RARB/FGFR1/FGF8/SMO	22	BP
GO:0033198	response to ATP	9/2231	29/15352	0.0183393	0.15808	0.137994	DGKQ/P2RX6/P2RY2/PKLR/IL1B/P2RX4/P2RX1/TRPV1/P2RY4	9	BP
GO:1903671	negative regulation of sprouting angiogenesis	9/2231	29/15352	0.0183393	0.15808	0.137994	MIR221/MIR196A1/KLF4/MIR24-1/MMRN2/NGFR/TBXA2R/MIR503/ADAMTS9	9	BP
GO:0002115	store-operated calcium entry	7/2231	20/15352	0.0185677	0.158484	0.138456	CD84/CASQ1/HOMER1/HOMER3/STC2/JPH4/HOMER2	7	BP
GO:0032656	regulation of interleukin-13 production	7/2231	20/15352	0.0185677	0.158484	0.138456	GATA3/ARG2/TNFRSF21/LEF1/IL33/NLRP3/PAEP	7	BP
GO:0045649	regulation of macrophage differentiation	7/2231	20/15352	0.0185677	0.158484	0.138456	GATA2/TGFB1/ZBTB46/PRKCA/LIF/INHA/INHBA	7	BP
GO:0048520	positive regulation of behavior	7/2231	20/15352	0.0185677	0.158484	0.138456	MEF2C/ADORA2A/RXFP4/UCN/NR4A3/GJA1/CCK	7	BP
GO:0048670	regulation of collateral sprouting	7/2231	20/15352	0.0185677	0.158484	0.138456	LRP1/PTPRS/CRABP2/WNT3A/LPAR3/EPHA7/BDNF	7	BP
GO:0072010	glomerular epithelium development	7/2231	20/15352	0.0185677	0.158484	0.138456	LAMB2/BASP1/JAG1/BMP4/NPHS1/FOXC1/KLF15	7	BP
GO:0032409	regulation of transporter activity	47/2231	240/15352	0.0187498	0.159673	0.139604	SGK2/ATP2A1/NLGN2/MINK1/DLG4/RNF207/NLGN3/CBARP/AHCYL1/DRD4/ANO9/DNM2/ATP1B2/OSR1/KCNG1/PCSK9/MEF2C/GRIN1/SGK1/SHISA8/GSTM2/HAP1/OPRL1/KCNIP2/CACNB1/SYNGR3/CASQ1/HOMER1/CNIH2/SHANK1/WNK4/NETO2/ARC/RGS9/KCNE4/PLCG2/JPH4/PDZK1/GJA1/DRD2/PRNP/ADRB2/TWIST1/CAV1/KCNC2/CNIH3/KCNE5	47	BP
GO:0002028	regulation of sodium ion transport	19/2231	80/15352	0.0188744	0.160368	0.140113	PER1/AHCYL1/TGFB1/DRD4/DNM2/ATP1B2/OSR1/PCSK9/PRSS8/CNTN1/SERPINE2/P2RX4/ATP2B4/SPTBN4/WNK4/NETO2/NOS3/DRD2/ADRB2	19	BP
GO:0051453	regulation of intracellular pH	19/2231	80/15352	0.0188744	0.160368	0.140113	SLC26A6/SLC9A5/SLC9A4/SLC4A3/ATP6V0C/ATP6V0A4/CA2/SLC4A7/DMXL2/CA7/SLC9A9/SLC4A8/SLC9A7/SLC4A10/FASLG/SLC9A2/ATP6V1G2/SLC4A9/SLC9C1	19	BP
GO:0050768	negative regulation of neurogenesis	52/2231	270/15352	0.0189838	0.160931	0.140715	ADCY6/ARHGEF2/NFATC4/NLGN3/PLXNA3/NOTCH3/MIR210/TBX6/SEMA6B/JAG1/DAAM2/SEMA4G/APOE/LDLR/TRIM11/TGFB1/DNM3/FKBP4/NRP1/SEMA3B/LRP1/GDF11/GNRH1/NR1D1/GDI1/DLX2/ID4/THRB/RTN4R/DLX1/ID3/IL1B/STX1B/RTN4RL1/LGALS1/SEMA3A/PTPRS/ISL2/HES4/WNT3A/EFNB3/SOX8/KLK8/NGFR/SLC6A4/EPHA7/DKK1/DAB1/EDNRB/LINGO1/WNT5A/ZNF365	52	BP
GO:0030004	cellular monovalent inorganic cation homeostasis	23/2231	102/15352	0.0193324	0.163433	0.142964	SLC26A6/SLC9A5/MAFG/ATP1B2/SLC9A4/SLC4A3/ATP6V0C/ATP6V0A4/CA2/SLC4A7/DMXL2/ATP12A/CA7/SLC9A9/SLC4A8/SLC9A7/SLC4A10/FASLG/SLC9A2/ATP4A/ATP6V1G2/SLC4A9/SLC9C1	23	BP
GO:0010977	negative regulation of neuron projection development	31/2231	147/15352	0.0193447	0.163433	0.142964	ADCY6/NFATC4/NLGN3/PLXNA3/MIR210/TBX6/SEMA6B/SEMA4G/APOE/DNM3/FKBP4/NRP1/SEMA3B/LRP1/GDI1/RTN4R/STX1B/RTN4RL1/LGALS1/SEMA3A/PTPRS/WNT3A/EFNB3/KLK8/NGFR/EPHA7/DKK1/DAB1/LINGO1/WNT5A/ZNF365	31	BP
GO:0042596	fear response	10/2231	34/15352	0.0194353	0.163685	0.143033	APOE/DRD4/ADRB1/MEF2C/ASIC4/ASIC1/UCN/GJA1/CCK/NEUROD2	10	BP
GO:0055023	positive regulation of cardiac muscle tissue growth	10/2231	34/15352	0.0194353	0.163685	0.143033	PARP2/MIR590/MEF2C/PIM1/TBX2/HEY2/IGF1/DDX39B/FGFR1/FGF9	10	BP
GO:1904064	positive regulation of cation transmembrane transport	28/2231	130/15352	0.0194403	0.163685	0.143033	ATP2A1/RNF207/NLGN3/MIR210/DRD4/DNM2/ATP1B2/MIR21/CEMIP/KCNH2/GSTM2/HAP1/KCNIP2/CASQ1/CAPN3/WNK4/ARC/RGS9/PLCG2/PDZK1/TRPC1/ADRB2/CD19/F2R/CXCL9/KCNC2/KCNE5/APLNR	28	BP
GO:0060688	regulation of morphogenesis of a branching structure	14/2231	54/15352	0.0197099	0.165395	0.144802	SIX4/TGFB1/WNT2B/BMP4/NTN4/RXRA/SIX1/PAX2/SOX8/AR/FGFR1/SMO/WNT5A/SNAI2	14	BP
GO:0150063	visual system development	62/2231	331/15352	0.0197797	0.165794	0.1451	CYP1A1/CYP1B1/LAMB2/CLN8/SLC17A7/JAG1/NTRK2/TBC1D20/TGFB1/MYOM1/LRP5/FZD4/GATA3/WNT2B/BMP4/NRP1/HSF4/GDF11/FBN1/COL5A1/CALB1/DLX2/TGFB2/TBX2/CRYBB3/THRB/SLC7A11/HCN1/DLX1/PPP1R13L/RARG/RXRA/TWSG1/PITX2/GRHL3/MERTK/ATP2B4/AQP5/MYH10/FSCN2/SALL2/NDP/KLF4/TENM3/NR2E3/CPAMD8/PAX2/FOXC1/FASLG/WNT7B/GJA1/HIPK2/PRDM1/COL8A2/SOX8/SMARCD3/TWIST1/RARB/SLC17A8/FGF9/WNT5A/INHBA	62	BP
GO:0048483	autonomic nervous system development	11/2231	39/15352	0.0199951	0.166819	0.145847	PLXNA3/GATA3/NRP1/HOXB2/SIX1/ADARB1/SEMA3A/SOX8/EDNRB/NTRK1/TBX1	11	BP
GO:0090184	positive regulation of kidney development	11/2231	39/15352	0.0199951	0.166819	0.145847	BASP1/SIX4/TGFB1/GATA3/WNT2B/BMP4/SIX1/LIF/PAX2/SOX8/SMO	11	BP
GO:1990573	potassium ion import across plasma membrane	11/2231	39/15352	0.0199951	0.166819	0.145847	SLC12A4/ATP1B2/KCNH2/KCNJ9/HCN2/KCNJ14/ATP12A/KCNJ4/ATP4A/ABCC9/KCNJ1	11	BP
GO:0050432	catecholamine secretion	13/2231	49/15352	0.0200392	0.166819	0.145847	NISCH/SNCG/ADRA2B/STX1A/ADORA2A/SYT7/UCN/ADRA2C/DRD2/FGF20/SYT12/SYT3/CNR1	13	BP
GO:0051055	negative regulation of lipid biosynthetic process	13/2231	49/15352	0.0200392	0.166819	0.145847	ACADVL/AKR1C3/APOE/NR1H4/INSIG1/CEACAM1/SNAI1/TRIB3/SPHK1/SLC27A1/DKK3/DKKL1/SNAI2	13	BP
GO:0010107	potassium ion import	12/2231	44/15352	0.0201609	0.166819	0.145847	SLC12A4/ATP1B2/KCNH2/KCNJ9/HCN2/KCNJ14/ATP12A/WNK4/KCNJ4/ATP4A/ABCC9/KCNJ1	12	BP
GO:0021545	cranial nerve development	12/2231	44/15352	0.0201609	0.166819	0.145847	SIX4/PLXNA3/NRP1/HOXB2/SIX1/ADARB1/SEMA3A/HOXB3/PAX2/SLC1A3/NTRK1/TBX1	12	BP
GO:0006704	glucocorticoid biosynthetic process	6/2231	16/15352	0.020292	0.166819	0.145847	DGKQ/HSD3B2/HSD3B1/DKK3/CACNA1H/CYP11A1	6	BP
GO:0045026	plasma membrane fusion	6/2231	16/15352	0.020292	0.166819	0.145847	IZUMO1/SPACA6/ADAM2/SERPINA5/NOX5/TIE1	6	BP
GO:0060004	reflex	6/2231	16/15352	0.020292	0.166819	0.145847	TMC1/NPNT/SATB1/NR4A3/SHANK1/GJA1	6	BP
GO:0061318	renal filtration cell differentiation	6/2231	16/15352	0.020292	0.166819	0.145847	LAMB2/BASP1/JAG1/BMP4/NPHS1/KLF15	6	BP
GO:0072112	glomerular visceral epithelial cell differentiation	6/2231	16/15352	0.020292	0.166819	0.145847	LAMB2/BASP1/JAG1/BMP4/NPHS1/KLF15	6	BP
GO:0072189	ureter development	6/2231	16/15352	0.020292	0.166819	0.145847	GATA3/BMP4/OSR1/SIX1/PAX2/SOX8	6	BP
GO:1905063	regulation of vascular smooth muscle cell differentiation	6/2231	16/15352	0.020292	0.166819	0.145847	MIR221/KIT/MIR21/HEY2/NFATC1/FGF9	6	BP
GO:0015837	amine transport	20/2231	86/15352	0.0203253	0.166819	0.145876	SNCG/RAB3B/DRD4/OSR1/ADRA2B/STX1A/ADORA2A/SYT7/UCN/RHCG/ADRA2C/RGS4/DRD2/ADORA1/FGF20/SYT12/SYT3/CCK/SLC22A16/CNR1	20	BP
GO:0010634	positive regulation of epithelial cell migration	30/2231	142/15352	0.0206431	0.168825	0.147302	MIR200A/FGFBP1/GATA2/MIR221/MIR210/TGFB1/GATA3/BMP4/NRP1/HMOX1/MIR21/SPARC/TGFB2/PRKCA/P2RX4/HYAL1/MIR27A/MIR23A/AMOTL1/MIR27B/SRPX2/HAS2/NOS3/FGFR1/ANGPT4/ANGPT1/ATOH8/JCAD/PRKD1/WNT5A	30	BP
GO:0002091	negative regulation of receptor internalization	5/2231	12/15352	0.020998	0.168825	0.147302	DLG4/ATXN2/ANKRD13B/NECAB2/LRRTM1	5	BP
GO:0010623	programmed cell death involved in cell development	5/2231	12/15352	0.020998	0.168825	0.147302	KIT/IL1B/IL1A/FASLG/NTRK1	5	BP
GO:0010867	positive regulation of triglyceride biosynthetic process	5/2231	12/15352	0.020998	0.168825	0.147302	LDLR/SREBF1/NR1H3/PLIN5/SLC27A1	5	BP
GO:0016188	synaptic vesicle maturation	5/2231	12/15352	0.020998	0.168825	0.147302	DLG4/SLC17A7/RAB3A/UNC13A/UNC13C	5	BP
GO:0030157	pancreatic juice secretion	5/2231	12/15352	0.020998	0.168825	0.147302	NR1H3/UCN/AQP5/NPR3/WNK4	5	BP
GO:0042659	regulation of cell fate specification	5/2231	12/15352	0.020998	0.168825	0.147302	FZD7/WNT3A/AR/DKK1/FGFR1	5	BP
GO:0048521	negative regulation of behavior	5/2231	12/15352	0.020998	0.168825	0.147302	UCN/ADA/DRD2/ADORA1/CCK	5	BP
GO:0048642	negative regulation of skeletal muscle tissue development	5/2231	12/15352	0.020998	0.168825	0.147302	SIX4/TGFB1/TWIST1/DKK1/TLL2	5	BP
GO:0060788	ectodermal placode formation	5/2231	12/15352	0.020998	0.168825	0.147302	SIX4/TBX3/TBX2/SIX1/DKK4	5	BP
GO:0070243	regulation of thymocyte apoptotic process	5/2231	12/15352	0.020998	0.168825	0.147302	NFKBID/BMP4/ADAM8/ADA/WNT5A	5	BP
GO:0071697	ectodermal placode morphogenesis	5/2231	12/15352	0.020998	0.168825	0.147302	SIX4/TBX3/TBX2/SIX1/DKK4	5	BP
GO:0072044	collecting duct development	5/2231	12/15352	0.020998	0.168825	0.147302	PKD1/BMP4/CALB1/PAX2/WNT7B	5	BP
GO:0072178	nephric duct morphogenesis	5/2231	12/15352	0.020998	0.168825	0.147302	GATA3/BMP4/OSR1/PAX2/EPHA7	5	BP
GO:1900452	regulation of long-term synaptic depression	5/2231	12/15352	0.020998	0.168825	0.147302	AGER/MAPT/ARC/ADORA1/DGKI	5	BP
GO:1902287	semaphorin-plexin signaling pathway involved in axon guidance	5/2231	12/15352	0.020998	0.168825	0.147302	PLXNA3/PLXNA1/NRP1/PLXNB3/SEMA3A	5	BP
GO:0072507	divalent inorganic cation homeostasis	82/2231	455/15352	0.0210699	0.169195	0.147599	GIPR/ATP2A1/TPCN1/SLC30A3/DLG4/GATA2/KISS1/APOE/PLCH2/TMEM178A/TGFB1/DRD4/PKD1/CALB2/FPR3/ATP13A2/LRP1/PLCB3/CNNM2/DMPK/CALB1/SLC41A1/SLC25A23/CD36/GRIN1/CDH23/CEMIP/TMEM38A/GSTM2/P2RX4/WFS1/HAP1/OPRL1/NCS1/P2RX1/GPR55/SYPL2/ATP2B4/CASQ1/TRPV1/CAPN3/STC2/GTF2I/SLC25A27/CCR9/STC1/PLCG2/KL/JPH4/SLC8A2/FASLG/GJA1/DRD2/PRNP/LPAR3/ADORA1/TRPC1/PKHD1/CD19/CAV1/F2R/CXCL9/TNNI3/MT4/CCL14/S1PR4/EDNRB/CCR10/RYR1/PTGER1/ACKR2/GLP1R/TBXA2R/S1PR3/P2RY4/WNT5A/PTGER2/CXCL13/TRPM8/CNR1/APLNR/HRH4	82	BP
GO:0002053	positive regulation of mesenchymal cell proliferation	8/2231	25/15352	0.021276	0.169935	0.148	LRP5/SIX1/FGFR1/SMO/FGF9/TBX1/WNT5A/PRRX1	8	BP
GO:0007628	adult walking behavior	8/2231	25/15352	0.021276	0.169935	0.148	CLN8/NPC1/SPTBN4/EFNB3/HIPK2/DRD2/DAB1/UCHL1	8	BP
GO:0030431	sleep	8/2231	25/15352	0.021276	0.169935	0.148	CACNA1I/ADORA2A/PTGDS/CSF2/ADA/PER3/DRD2/ADORA1	8	BP
GO:0051953	negative regulation of amine transport	8/2231	25/15352	0.021276	0.169935	0.148	OSR1/ADRA2B/UCN/ADRA2C/RGS4/DRD2/ADORA1/CNR1	8	BP
GO:0060914	heart formation	8/2231	25/15352	0.021276	0.169935	0.148	BMP4/MEF2C/PIM1/SIX1/WNT3A/SMARCD3/DKK1/LRP2	8	BP
GO:0033555	multicellular organismal response to stress	16/2231	65/15352	0.0215028	0.17138	0.149161	APOE/DRD4/ADRB1/MEF2C/P2RX4/ASIC4/ASIC1/UCN/TRPV1/GJA1/SLC6A2/EDNRB/PRKCG/NTRK1/CCK/NEUROD2	16	BP
GO:0055008	cardiac muscle tissue morphogenesis	16/2231	65/15352	0.0215028	0.17138	0.149161	TNNT2/TGFB1/TCAP/MYOM1/MYBPC1/TGFB2/RXRA/MYBPC2/HEY2/FOXC1/CCM2L/TNNI3/ANKRD1/LRP2/WNT5A/MYH7	16	BP
GO:1903532	positive regulation of secretion by cell	67/2231	363/15352	0.0215523	0.171557	0.149218	GIPR/NLGN2/AGER/MYO18A/ADORA2B/AACS/GATA2/RAB3A/BAIAP3/KISS1/NR1H4/CACNA1G/TGFB1/CACNA1I/PANX2/MYOM1/GATA3/ATP13A2/LRP1/SEC24A/TGFB2/ADAM8/C1QTNF12/NOD2/STX1A/ALOX15B/IL1B/ADORA2A/NLRP1/SYT7/STX1B/UCN/NCS1/TNFRSF4/SYTL4/MYH10/HAVCR2/ITGB2/UNC13A/IL1A/VTCN1/MAPK11/GJA1/IGF1/DRD2/HCAR2/UCN3/TWIST1/IL33/CADM1/C1QTNF4/F2R/CD177/INHA/SLC6A4/ANKRD1/NLRP3/OSM/FGFR1/RASL10B/CACNA1H/PAEP/CLEC5A/WNT5A/CCK/INHBA/CNR1	67	BP
GO:0032963	collagen metabolic process	23/2231	103/15352	0.0215712	0.171557	0.149218	PHYKPL/COL1A1/PLOD1/P3H3/TGFB1/BMP4/MIR21/MMP28/COL5A1/P3H4/TNXB/UCN/VSIR/MMP19/KLK6/MMP17/LARP6/COL13A1/SCX/F2R/MMP23B/PRTN3/MMP2	23	BP
GO:0006835	dicarboxylic acid transport	21/2231	92/15352	0.0216613	0.171908	0.149427	SLC26A6/PPFIA4/CLN8/SLC17A7/RAB3A/NTRK2/PPFIA3/SLC26A9/SLC7A11/SLC46A1/STX1A/ADORA2A/LRRC8C/TRPV1/SLC26A10/SLC1A3/SLC26A1/ADORA1/SLC17A8/LRP2/CCK	21	BP
GO:0120162	positive regulation of cold-induced thermogenesis	21/2231	92/15352	0.0216613	0.171908	0.149427	SCD/KDM6B/ACSL1/CNOT3/ADIPOR2/ADRB1/ELOVL3/ZNF516/PRDM16/CD36/BSCL2/LEPR/GPR3/GJA1/ADRB2/FGF21/CAV1/ESRRG/FABP4/EBF2/TRPM8	21	BP
GO:0070374	positive regulation of ERK1 and ERK2 cascade	39/2231	195/15352	0.022114	0.175314	0.152338	AGER/ABCA7/MIR221/APOE/TGFB1/KIT/BMP4/NRP1/MIR21/LRP1/CD36/NOD2/ARHGAP8/NPNT/PRKCA/GPR55/MIR27A/CCL22/NECAB2/MAP3K12/HAVCR2/MIR23A/MIR24-1/MIR27B/CCL26/DRD2/FGF21/S100A7/F2R/FGF20/CCL20/TNFAIP8L3/NDRG4/SLC30A10/CCL14/FGF8/NTRK1/ANGPT1/ALKAL2	39	BP
GO:0035914	skeletal muscle cell differentiation	15/2231	60/15352	0.0222999	0.176413	0.153194	SIX4/CYP26B1/BCL9L/HIVEP3/MEF2C/SIX1/WNT3A/SCX/SOX8/SMYD1/HEYL/RBM24/ANKRD33/TBX1/PAX7	15	BP
GO:0045669	positive regulation of osteoblast differentiation	15/2231	60/15352	0.0222999	0.176413	0.153194	MIR210/JAG1/LRP5/WNT10B/BMP4/MIR21/MEF2C/NPNT/PDLIM7/HIF1A-AS2/WNT7B/IGF1/RUNX2/PRKD1/MIR200C	15	BP
GO:0001570	vasculogenesis	18/2231	76/15352	0.0224913	0.177344	0.154084	ASB4/NTRK2/CUL7/TGFB1/EGFL7/FZD4/TIPARP/CEACAM1/HEY2/GJC1/WNT7B/HAS2/CAV1/TNNI3/QKI/SMO/TIE1/APLNR	18	BP
GO:0061333	renal tubule morphogenesis	18/2231	76/15352	0.0224913	0.177344	0.154084	SIX4/LAMA5/TGFB1/PKD1/GATA3/WNT2B/BMP4/OSR1/MEF2C/SIX1/NPNT/GREB1L/WNK4/PAX2/MTSS1/SOX8/FGF8/SMO	18	BP
GO:0001975	response to amphetamine	9/2231	30/15352	0.0229088	0.179705	0.156298	DRD4/GRIN1/ADORA2A/ASIC1/RGS17/RGS9/RGS4/DRD2/PDE1B	9	BP
GO:0035909	aorta morphogenesis	9/2231	30/15352	0.0229088	0.179705	0.156298	JAG1/LRP1/TGFB2/TBX2/SIX1/HEY2/FGF8/TBX1/ADAMTS9	9	BP
GO:0061082	myeloid leukocyte cytokine production	9/2231	30/15352	0.0229088	0.179705	0.156298	TGFB1/KIT/HMOX1/TGFB2/CD36/BCL6/NR4A3/GPRC5B/WNT5A	9	BP
GO:0043010	camera-type eye development	54/2231	285/15352	0.0229597	0.179915	0.156431	CYP1A1/CYP1B1/LAMB2/CLN8/SLC17A7/JAG1/NTRK2/TBC1D20/TGFB1/MYOM1/LRP5/FZD4/GATA3/WNT2B/BMP4/NRP1/HSF4/GDF11/FBN1/CALB1/DLX2/TGFB2/TBX2/CRYBB3/THRB/SLC7A11/HCN1/DLX1/PPP1R13L/RARG/RXRA/TWSG1/PITX2/GRHL3/MERTK/ATP2B4/AQP5/MYH10/NDP/KLF4/TENM3/NR2E3/PAX2/FOXC1/WNT7B/GJA1/HIPK2/COL8A2/SOX8/SMARCD3/TWIST1/SLC17A8/WNT5A/INHBA	54	BP
GO:0001755	neural crest cell migration	14/2231	55/15352	0.0230084	0.180108	0.156548	LAMA5/SEMA6B/SEMA4G/BMP4/NRP1/SEMA3B/PITX2/SEMA3A/SOX8/NRTN/TWIST1/EDNRB/SMO/TBX1	14	BP
GO:0045598	regulation of fat cell differentiation	25/2231	115/15352	0.0234981	0.183318	0.159418	GATA2/JAG1/TGFB1/INSIG1/GNB3/LRP5/WNT10B/GATA3/ZNF385A/MIR21/NR1D1/PRDM16/ID4/TRIB3/WWTR1/JDP2/C1QL4/DLK2/RORA/MIR27B/WNT3A/DKKL1/FNDC5/WNT5A/SNAI2	25	BP
GO:0061900	glial cell activation	13/2231	50/15352	0.023583	0.183318	0.159418	AGER/LDLR/AZU1/LRP1/NR1D1/IL1B/ADORA2A/MAPT/SPHK1/TRPV1/ITGB2/IL33/SMO	13	BP
GO:1904645	response to amyloid-beta	13/2231	50/15352	0.023583	0.183318	0.159418	AGER/MIR200A/MIR106B/LRP1/CD36/DNM1/CACNB1/IGF1/PRNP/ADRB2/NGFR/MMP2/MIR200C	13	BP
GO:2000300	regulation of synaptic vesicle exocytosis	17/2231	71/15352	0.0235878	0.183318	0.159418	ADORA2B/RAB3A/VAMP1/STX1A/ADORA2A/STX1B/NCS1/P2RX1/PFN2/GRIK5/RIMS4/STXBP5L/DRD2/PRKCG/P2RY4/CNR1/DGKI	17	BP
GO:0048469	cell maturation	32/2231	155/15352	0.0235905	0.183318	0.159418	REN/SLC26A6/AGRN/GATA2/TBX6/NPR2/CDKN1A/BHLHA15/GATA3/PCSK4/SCARF1/GDF11/LGI4/NTN4/REC8/NRCAM/RAC3/GLDN/PABPC1L/KCNIP2/TUBB8/EPHA8/SPTBN4/POU2F2/GJA1/LHX6/SOX8/RUNX2/C1QL1/FGFR1/EDNRB/PAEP	32	BP
GO:0003203	endocardial cushion morphogenesis	10/2231	35/15352	0.0237633	0.183704	0.159502	SNAI1/TGFB2/TBX2/HEY2/NOS3/TWIST1/HEYL/MSX1/FGF8/SNAI2	10	BP
GO:0034383	low-density lipoprotein particle clearance	10/2231	35/15352	0.0237633	0.183704	0.159502	LDLR/NR1H4/NPC1/HMOX1/PCSK9/CD36/MIR27A/CES3/MIR27B/FGF21	10	BP
GO:0051590	positive regulation of neurotransmitter transport	10/2231	35/15352	0.0237633	0.183704	0.159502	RAB3B/BAIAP3/DRD4/STX1A/ADORA2A/STX1B/UNC13A/DRD2/SLC6A4/CNR1	10	BP
GO:0055090	acylglycerol homeostasis	10/2231	35/15352	0.0237633	0.183704	0.159502	APOE/NR1H4/ANGPTL4/LIPG/NR1H3/SLC25A27/RORA/ADORA1/GCKR/APOA4	10	BP
GO:0070328	triglyceride homeostasis	10/2231	35/15352	0.0237633	0.183704	0.159502	APOE/NR1H4/ANGPTL4/LIPG/NR1H3/SLC25A27/RORA/ADORA1/GCKR/APOA4	10	BP
GO:0043277	apoptotic cell clearance	12/2231	45/15352	0.023962	0.184857	0.160403	ABCA7/TYRO3/PEAR1/LRP1/NR1H3/CD36/TREX1/RAC3/ADGRB1/MERTK/C4A/FCN3	12	BP
GO:0051181	cofactor transport	12/2231	45/15352	0.023962	0.184857	0.160403	ASIC3/ABCB6/SLC25A42/SLC22A17/SLC25A29/SLC7A11/SLC46A1/TCN2/SLC23A1/SLC23A2/CUBN/LRP2	12	BP
GO:0015872	dopamine transport	11/2231	40/15352	0.0240608	0.185236	0.160632	SNCG/RAB3B/DRD4/SYT7/MAPK15/DRD2/FGF20/SLC6A2/SYT12/SYT3/CNR1	11	BP
GO:0017145	stem cell division	11/2231	40/15352	0.0240608	0.185236	0.160632	ARHGEF2/NUMBL/KIT/HOXB4/TGFB2/WWTR1/FZD7/WNT3A/LEF1/DCT/FGFR1	11	BP
GO:0006516	glycoprotein catabolic process	7/2231	21/15352	0.0244398	0.187188	0.162291	FBXO44/MANBA/FBXO2/NCCRP1/FBXO27/ADAMTS12/ADAMTS9	7	BP
GO:0010984	regulation of lipoprotein particle clearance	7/2231	21/15352	0.0244398	0.187188	0.162291	NR1H4/PCSK9/LIPG/MIR27A/MIR27B/MIR33B/FGF21	7	BP
GO:0071467	cellular response to pH	7/2231	21/15352	0.0244398	0.187188	0.162291	PCK1/RAB11FIP5/PKD2L1/HYAL1/ASIC1/TRPV1/GJA1	7	BP
GO:2000679	positive regulation of transcription regulatory region DNA binding	7/2231	21/15352	0.0244398	0.187188	0.162291	TGFB1/GATA3/KLF4/WNT3A/FOXC1/IGF1/TWIST1	7	BP
GO:0007193	adenylate cyclase-inhibiting G protein-coupled receptor signaling pathway	16/2231	66/15352	0.0246721	0.18858	0.163615	ADCY6/ADCY4/DRD4/PSAP/GABBR1/PDE2A/GNAI1/PSAPL1/OPRL1/NPR3/DRD2/ADORA1/HTR1F/S1PR3/CHRM4/HRH4	16	BP
GO:0051588	regulation of neurotransmitter transport	27/2231	127/15352	0.0250953	0.191618	0.1662	ADORA2B/SNCG/RAB3B/RAB3A/BAIAP3/VAMP1/DRD4/MEF2C/STX1A/ADORA2A/STX1B/ASIC1/NCS1/P2RX1/PFN2/GRIK5/UNC13A/RIMS4/STXBP5L/RGS4/DRD2/SLC6A4/PRKCG/SYT12/P2RY4/CNR1/DGKI	27	BP
GO:0070542	response to fatty acid	18/2231	77/15352	0.0254905	0.194238	0.168369	GIPR/SCD/ADCY6/AKR1C2/NFATC4/AACS/ACSL1/AKR1C3/LDLR/NR1H4/SREBF1/GNRH1/CD36/ID3/GNG2/PRKAA2/P2RY4/PTGER2	18	BP
GO:1902803	regulation of synaptic vesicle transport	18/2231	77/15352	0.0254905	0.194238	0.168369	ADORA2B/RAB3A/VAMP1/STX1A/ADORA2A/STX1B/NCS1/P2RX1/PFN2/GRIK5/CNIH2/RIMS4/STXBP5L/DRD2/PRKCG/P2RY4/CNR1/DGKI	18	BP
GO:0045926	negative regulation of growth	45/2231	233/15352	0.0263082	0.20006	0.173539	TSPYL2/MIR200B/PLXNA3/SERTAD2/OSGIN1/SEMA6B/SEMA4G/CDKN1A/TGFB1/ADIPOR2/BMP4/NRP1/ADRB1/SEMA3B/PPARA/DCUN1D3/TGFB2/RTN4R/SIPA1/ALOX15B/BCL6/SERPINE2/HYAL1/ESR2/WWC3/SEMA3A/PTPRS/STC2/DACT3/MIR25/WNT3A/MAPK11/RGS4/GJA1/PI16/CDA/ADRB2/NPR1/TRIM40/SLC6A4/MSX1/EPHA7/TLL2/WNT5A/INHBA	45	BP
GO:0010611	regulation of cardiac muscle hypertrophy	14/2231	56/15352	0.0267018	0.202316	0.175487	PARP2/MIR21/PPARA/PRKCA/P2RX4/ATP2B4/NR4A3/PDE9A/MIR25/RGS4/PI16/IGF1/DDX39B/TRIM63	14	BP
GO:0042490	mechanoreceptor differentiation	14/2231	56/15352	0.0267018	0.202316	0.175487	STRC/TMC1/JAG1/NTRK2/NTF4/BMP4/CDH23/SLC4A7/USH1G/HEY2/FZD2/FGF20/FGFR1/NTRK1	14	BP
GO:0003231	cardiac ventricle development	26/2231	122/15352	0.0267868	0.202316	0.175487	TNNT2/JAG1/TGFB1/DNM2/TBX3/GATA3/BMP4/MEF2C/PDE2A/TGFB2/PPP1R13L/RXRA/GREB1L/HEY2/GJA5/FOXC1/NOS3/PRDM1/SMARCD3/FZD2/HEYL/CCM2L/TNNI3/LRP2/WNT5A/MYH7	26	BP
GO:0055013	cardiac muscle cell development	17/2231	72/15352	0.0268298	0.202316	0.175487	PARP2/TCAP/MYOM1/MYBPC1/TBX3/BMP4/PPARA/MYH10/MYBPC2/MIR23A/HEY2/MIR24-1/RGS4/PI16/IGF1/DDX39B/BVES	17	BP
GO:0010614	negative regulation of cardiac muscle hypertrophy	8/2231	26/15352	0.026921	0.202316	0.175487	MIR21/PPARA/P2RX4/ATP2B4/MIR25/RGS4/PI16/TRIM63	8	BP
GO:0035116	embryonic hindlimb morphogenesis	8/2231	26/15352	0.026921	0.202316	0.175487	TBX3/BMP4/OSR1/RARG/TWIST1/RARB/MSX1/FGF8	8	BP
GO:0045992	negative regulation of embryonic development	8/2231	26/15352	0.026921	0.202316	0.175487	GATA3/BMP4/SNAI1/COL5A1/TBX2/FZD7/DKK1/WNT5A	8	BP
GO:0048843	negative regulation of axon extension involved in axon guidance	8/2231	26/15352	0.026921	0.202316	0.175487	PLXNA3/SEMA6B/SEMA4G/NRP1/SEMA3B/SEMA3A/WNT3A/WNT5A	8	BP
GO:0055094	response to lipoprotein particle	8/2231	26/15352	0.026921	0.202316	0.175487	APOE/LDLR/SREBF2/NPC1/CD36/CDH13/ITGB2/FGF21	8	BP
GO:0006937	regulation of muscle contraction	30/2231	145/15352	0.0269572	0.202316	0.175493	ATP2A1/RNF207/ADORA2B/TNNT1/TNNT2/KIT/MIR21/DMPK/SCN4A/ADRA2B/TMEM38A/NPNT/GSTM2/P2RX4/SPHK1/UCN/P2RX1/ADRA2C/CASQ1/GJA5/ADA/STC1/ADORA1/ADRB2/CAV1/F2R/TNNI3/ACTN3/TBXA2R/MYH7	30	BP
GO:0007626	locomotory behavior	36/2231	180/15352	0.0270384	0.202316	0.175704	NLGN2/DLG4/GAA/CLN8/SNCG/USP2/APOE/NTF4/DRD4/NPC1/PSAP/FZD4/ZNF385A/OLFM2/LGI4/CALB1/SOBP/GRIN1/CDH23/ADORA2A/MYO15A/OPRL1/SPTBN4/ADGRL3/SLC4A10/EFNB3/HIPK2/DRD2/CIART/C1QL1/DMBX1/DAB1/LRRTM1/UCHL1/OTOG/PDE1B	36	BP
GO:0014031	mesenchymal cell development	19/2231	83/15352	0.0272184	0.202981	0.175704	LAMA5/SEMA6B/JAG1/SEMA4G/BMP4/NRP1/SEMA3B/PITX2/SEMA3A/HEY2/FOXC1/SOX8/NRTN/TWIST1/HEYL/EDNRB/SMO/TBX1/SNAI2	19	BP
GO:0010524	positive regulation of calcium ion transport into cytosol	13/2231	51/15352	0.02757	0.202981	0.175704	GRIN1/CEMIP/GSTM2/P2RX4/HAP1/CASQ1/CAPN3/TRPC1/CD19/CAV1/F2R/CXCL9/APLNR	13	BP
GO:0009190	cyclic nucleotide biosynthetic process	6/2231	17/15352	0.0275902	0.202981	0.175704	ADCY6/ADCY4/NPR2/GUCY2D/NPR1/GUCY1A2	6	BP
GO:0034433	steroid esterification	6/2231	17/15352	0.0275902	0.202981	0.175704	STARD4/APOE/MIR27A/MIR27B/LCAT/APOA4	6	BP
GO:0034434	sterol esterification	6/2231	17/15352	0.0275902	0.202981	0.175704	STARD4/APOE/MIR27A/MIR27B/LCAT/APOA4	6	BP
GO:0034435	cholesterol esterification	6/2231	17/15352	0.0275902	0.202981	0.175704	STARD4/APOE/MIR27A/MIR27B/LCAT/APOA4	6	BP
GO:0045663	positive regulation of myoblast differentiation	6/2231	17/15352	0.0275902	0.202981	0.175704	MEF2C/IGFBP3/SMYD1/CXCL9/RBM24/BOC	6	BP
GO:0048532	anatomical structure arrangement	6/2231	17/15352	0.0275902	0.202981	0.175704	PLXNA3/NRP1/HOXB2/SEMA3A/PAX2/DAB1	6	BP
GO:0051450	myoblast proliferation	6/2231	17/15352	0.0275902	0.202981	0.175704	ZNF609/MALAT1/IGF1/SOX15/ATOH8/PAX7	6	BP
GO:0052652	cyclic purine nucleotide metabolic process	6/2231	17/15352	0.0275902	0.202981	0.175704	ADCY6/ADCY4/NPR2/GUCY2D/NPR1/GUCY1A2	6	BP
GO:0060973	cell migration involved in heart development	6/2231	17/15352	0.0275902	0.202981	0.175704	BMP4/PITX2/TWIST1/NDRG4/BVES/SNAI2	6	BP
GO:0061050	regulation of cell growth involved in cardiac muscle cell development	6/2231	17/15352	0.0275902	0.202981	0.175704	PARP2/PPARA/RGS4/PI16/IGF1/DDX39B	6	BP
GO:0072079	nephron tubule formation	6/2231	17/15352	0.0275902	0.202981	0.175704	SIX4/GATA3/OSR1/SIX1/PAX2/SOX8	6	BP
GO:0072311	glomerular epithelial cell differentiation	6/2231	17/15352	0.0275902	0.202981	0.175704	LAMB2/BASP1/JAG1/BMP4/NPHS1/KLF15	6	BP
GO:0099010	modification of postsynaptic structure	6/2231	17/15352	0.0275902	0.202981	0.175704	WASF1/PFN2/MYH10/WASF3/TIAM1/CTNNA2	6	BP
GO:1905331	negative regulation of morphogenesis of an epithelium	6/2231	17/15352	0.0275902	0.202981	0.175704	GATA3/BMP4/MIR21/TBX2/PHLDB2/WNT5A	6	BP
GO:0003018	vascular process in circulatory system	32/2231	157/15352	0.0278948	0.20502	0.177045	ADCY6/ADORA2B/APOE/TGFB1/AZU1/ABR/HMOX1/ADRB1/MIR21/CEACAM1/PDE2A/ADRA2B/SCPEP1/P2RY2/ADORA2A/UCN/P2RX1/ADRA2C/MIR23A/GJA5/FOXC1/GJA1/NOS3/ADORA1/ADRB2/NPR1/CAV1/F2R/SLC6A4/EDNRB/ANGPT1/TBXA2R	32	BP
GO:0022898	regulation of transmembrane transporter activity	44/2231	228/15352	0.0281095	0.205303	0.177045	ATP2A1/NLGN2/MINK1/DLG4/RNF207/NLGN3/CBARP/AHCYL1/DRD4/ANO9/DNM2/ATP1B2/OSR1/KCNG1/PCSK9/MEF2C/GRIN1/SHISA8/GSTM2/HAP1/OPRL1/KCNIP2/CACNB1/CASQ1/HOMER1/CNIH2/SHANK1/WNK4/NETO2/ARC/RGS9/KCNE4/PLCG2/JPH4/PDZK1/GJA1/DRD2/PRNP/ADRB2/TWIST1/CAV1/KCNC2/CNIH3/KCNE5	44	BP
GO:0042180	cellular ketone metabolic process	44/2231	228/15352	0.0281095	0.205303	0.177045	ACADVL/UGT1A8/AKR1C2/AKR1C1/KYAT1/DHRS9/DGKQ/AKR1B10/AKR1C3/STARD4/PDP2/FABP1/NR1H4/SREBF1/INSIG1/ADIPOR2/NQO1/MIR21/CEACAM1/ELOVL5/PPARA/NR1D1/NR1H3/PLIN5/SLC7A11/LHB/TREX1/IL1B/TRIB3/DKK3/SIRT4/ATP2B4/NR4A3/ALDH8A1/TWIST1/CAV1/DKKL1/APOA4/PRKAA2/TDO2/CACNA1H/CYP46A1/CYP11A1/CNR1	44	BP
GO:0050771	negative regulation of axonogenesis	16/2231	67/15352	0.0281793	0.205303	0.177045	PLXNA3/SEMA6B/SEMA4G/NRP1/SEMA3B/GDI1/RTN4R/SEMA3A/PTPRS/WNT3A/EFNB3/NGFR/EPHA7/DAB1/LINGO1/WNT5A	16	BP
GO:0001837	epithelial to mesenchymal transition	28/2231	134/15352	0.0282187	0.205303	0.177045	POFUT2/BCL9L/MIR221/COL1A1/JAG1/CUL7/TGFB1/BMP4/MIR590/MIR21/SNAI1/TGFB2/IL1B/PHLDB2/RFLNB/WWTR1/HEY2/DACT3/FOXC1/HAS2/LEF1/TWIST1/HEYL/MSX1/FGF8/TIAM1/WNT5A/SNAI2	28	BP
GO:0003338	metanephros morphogenesis	9/2231	31/15352	0.0282363	0.205303	0.177045	BASP1/PKD1/BMP4/CALB1/LIF/PAX2/WNT7B/SOX8/SMO	9	BP
GO:0032941	secretion by tissue	9/2231	31/15352	0.0282363	0.205303	0.177045	NR1H3/P2RY2/UCN/AQP5/NPR3/WNK4/ADA/GJA1/ADORA1	9	BP
GO:0033280	response to vitamin D	9/2231	31/15352	0.0282363	0.205303	0.177045	CYP24A1/TGFB1/PIM1/STC2/STC1/BGLAP/PHEX/AQP3/SNAI2	9	BP
GO:0045923	positive regulation of fatty acid metabolic process	9/2231	31/15352	0.0282363	0.205303	0.177045	FABP1/ELOVL5/PPARA/NR1H3/PLIN5/IL1B/NR4A3/TWIST1/APOA4	9	BP
GO:0046949	fatty-acyl-CoA biosynthetic process	9/2231	31/15352	0.0282363	0.205303	0.177045	SCD/FASN/ACSL1/ACSL3/ELOVL3/ELOVL5/HACD1/ACSL4/ACSBG1	9	BP
GO:0048854	brain morphogenesis	9/2231	31/15352	0.0282363	0.205303	0.177045	SHANK1/OTX1/PAX2/SLC4A10/SLC6A4/FGF8/SMO/WNT5A/CTNNA2	9	BP
GO:0061614	pri-miRNA transcription by RNA polymerase II	12/2231	46/15352	0.0282636	0.205303	0.177045	NFATC4/GATA2/SREBF2/SREBF1/TGFB1/BMP4/FOSL1/PPARA/TGFB2/KLF4/NGFR/ATOH8	12	BP
GO:0098868	bone growth	12/2231	46/15352	0.0282636	0.205303	0.177045	COL6A1/COL7A1/COL20A1/THBS3/RARG/VWA2/LEPR/ECM1/STC1/RARB/COL6A2/COL14A1	12	BP
GO:0048017	inositol lipid-mediated signaling	34/2231	169/15352	0.0286268	0.206188	0.17782	PI4KAP1/ENTPD5/NTRK2/EPOR/PLCH2/PI4KAP2/KIT/TYRO3/GATA3/PEAR1/RGL2/MIR21/CEACAM1/PLCB3/PTPN13/TGFB2/CBL/PLD1/SERPINE2/NCS1/UNC5B/NPR3/NYAP1/KLF4/PLCG2/IGF1/PPP1R16B/TWIST1/F2R/TNFAIP8L3/OSM/FGFR1/NTRK1/ANGPT1	34	BP
GO:0010656	negative regulation of muscle cell apoptotic process	11/2231	41/15352	0.0286958	0.206188	0.17782	MIR210/MIR106B/MIR590/RGL2/HMOX1/MIR21/BAG3/SIRT4/HEY2/MIR24-1/IGF1	11	BP
GO:0044060	regulation of endocrine process	11/2231	41/15352	0.0286958	0.206188	0.17782	REN/KISS1/RAB11FIP5/IL1B/UCN/GJA5/HCAR2/F2R/INHA/FGFR1/INHBA	11	BP
GO:0045933	positive regulation of muscle contraction	11/2231	41/15352	0.0286958	0.206188	0.17782	ATP2A1/RNF207/KIT/MIR21/ADRA2B/NPNT/SPHK1/UCN/ADA/F2R/TBXA2R	11	BP
GO:0090311	regulation of protein deacetylation	11/2231	41/15352	0.0286958	0.206188	0.17782	SPRED3/AKAP8L/SREBF1/TGFB1/BCL6/MAPT/UCN/JDP2/FRY/PRKAA2/PRKD1	11	BP
GO:0097720	calcineurin-mediated signaling	11/2231	41/15352	0.0286958	0.206188	0.17782	NFATC4/ADGRB2/NFAT5/NR5A1/ATP2B4/HOMER3/IGF1/HOMER2/PRNP/NFATC1/ACTN3	11	BP
GO:0003417	growth plate cartilage development	10/2231	36/15352	0.0287447	0.206188	0.17782	COL6A1/COL7A1/COL20A1/THBS3/RARG/VWA2/STC1/RARB/COL6A2/COL14A1	10	BP
GO:0032350	regulation of hormone metabolic process	10/2231	36/15352	0.0287447	0.206188	0.17782	DGKQ/AKR1C3/GNB3/GATA3/DUOXA2/IL1B/DKK3/STC2/DUOXA1/DKKL1	10	BP
GO:0044058	regulation of digestive system process	10/2231	36/15352	0.0287447	0.206188	0.17782	HIP1R/TFF2/NR1H3/SGK1/UCN/OPRL1/TRPV1/WNK4/APOA4/PTGER1	10	BP
GO:0051154	negative regulation of striated muscle cell differentiation	10/2231	36/15352	0.0287447	0.206188	0.17782	MIR200B/BHLHA15/MIR590/PPARA/FZD7/RGS4/PI16/MSX1/DKK1/BDNF	10	BP
GO:0015909	long-chain fatty acid transport	15/2231	62/15352	0.0295176	0.209891	0.180907	LCN12/ACSL1/APOE/FABP1/ACSL3/CPT1C/DRD4/CD36/SLC27A1/PROCA1/CPT1B/PLIN2/DRD2/PRKAA2/FABP4	15	BP
GO:1901605	alpha-amino acid metabolic process	41/2231	211/15352	0.0299377	0.209891	0.180907	HGD/ALDH18A1/KYAT1/PHYKPL/PLOD1/AHCYL1/NR1H4/P4HA1/AZIN2/GPT/MIR21/AMT/GPT2/MTHFR/SLC7A11/P4HA2/FTCD/GAMT/ASNS/ARG2/GGT1/SIRT4/CSAD/ATP2B4/CARNS1/CBS/SLC6A8/ERO1B/CKB/PSAT1/ALDH8A1/SLC1A3/NOS3/PHGDH/DCT/TAT/ASPA/TDO2/MAT1A/SARDH/P4HA3	41	BP
GO:0001973	adenosine receptor signaling pathway	5/2231	13/15352	0.0301187	0.209891	0.180907	ADORA2B/ADORA2A/NECAB2/ADA/ADORA1	5	BP
GO:0007342	fusion of sperm to egg plasma membrane involved in single fertilization	5/2231	13/15352	0.0301187	0.209891	0.180907	IZUMO1/SPACA6/ADAM2/SERPINA5/NOX5	5	BP
GO:0007494	midgut development	5/2231	13/15352	0.0301187	0.209891	0.180907	FOXL1/DAB1/EDNRB/SMO/WNT5A	5	BP
GO:0010872	regulation of cholesterol esterification	5/2231	13/15352	0.0301187	0.209891	0.180907	STARD4/APOE/MIR27A/MIR27B/APOA4	5	BP
GO:0030238	male sex determination	5/2231	13/15352	0.0301187	0.209891	0.180907	SIX4/GNRH1/NR5A1/AR/FGF9	5	BP
GO:0032700	negative regulation of interleukin-17 production	5/2231	13/15352	0.0301187	0.209891	0.180907	TGFB1/ARG2/VSIR/PRNP/IL36RN	5	BP
GO:0032740	positive regulation of interleukin-17 production	5/2231	13/15352	0.0301187	0.209891	0.180907	TGFB1/NOD2/SPHK1/IL23R/OSM	5	BP
GO:0032769	negative regulation of monooxygenase activity	5/2231	13/15352	0.0301187	0.209891	0.180907	MIR130B/ATP2B4/MIR27B/CAV1/CNR1	5	BP
GO:0033004	negative regulation of mast cell activation	5/2231	13/15352	0.0301187	0.209891	0.180907	CD84/HMOX1/MILR1/CD300A/CNR1	5	BP
GO:0033604	negative regulation of catecholamine secretion	5/2231	13/15352	0.0301187	0.209891	0.180907	ADRA2B/UCN/ADRA2C/DRD2/CNR1	5	BP
GO:0042178	xenobiotic catabolic process	5/2231	13/15352	0.0301187	0.209891	0.180907	CYP1A1/UGT1A1/ACSL1/GSTM2/GSTM3	5	BP
GO:0042953	lipoprotein transport	5/2231	13/15352	0.0301187	0.209891	0.180907	UNC119/LRP1/CD36/MIR130B/CUBN	5	BP
GO:0043116	negative regulation of vascular permeability	5/2231	13/15352	0.0301187	0.209891	0.180907	CEACAM1/PDE2A/ADORA2A/MIR23A/ANGPT1	5	BP
GO:0043301	negative regulation of leukocyte degranulation	5/2231	13/15352	0.0301187	0.209891	0.180907	ABR/CD84/HMOX1/CEACAM1/CD300A	5	BP
GO:0044872	lipoprotein localization	5/2231	13/15352	0.0301187	0.209891	0.180907	UNC119/LRP1/CD36/MIR130B/CUBN	5	BP
GO:0045073	regulation of chemokine biosynthetic process	5/2231	13/15352	0.0301187	0.209891	0.180907	AGER/AZU1/HMOX1/IL1B/WNT5A	5	BP
GO:0051152	positive regulation of smooth muscle cell differentiation	5/2231	13/15352	0.0301187	0.209891	0.180907	TGFB1/KIT/MIR21/OLFM2/SMARCD3	5	BP
GO:0070885	negative regulation of calcineurin-NFAT signaling cascade	5/2231	13/15352	0.0301187	0.209891	0.180907	ATP2B4/HOMER3/HOMER2/PRNP/ACTN3	5	BP
GO:0072182	regulation of nephron tubule epithelial cell differentiation	5/2231	13/15352	0.0301187	0.209891	0.180907	GATA3/OSR1/WWTR1/LIF/PAX2	5	BP
GO:0106057	negative regulation of calcineurin-mediated signaling	5/2231	13/15352	0.0301187	0.209891	0.180907	ATP2B4/HOMER3/HOMER2/PRNP/ACTN3	5	BP
GO:1902285	semaphorin-plexin signaling pathway involved in neuron projection guidance	5/2231	13/15352	0.0301187	0.209891	0.180907	PLXNA3/PLXNA1/NRP1/PLXNB3/SEMA3A	5	BP
GO:2000241	regulation of reproductive process	27/2231	129/15352	0.0301661	0.209891	0.180907	NPR2/BMP4/GNRH1/SNAI1/LHFPL2/RXRA/MAPK15/NR5A1/SEMA3A/PHLDA2/GPR3/LIF/ADA/PRDM9/IGF1/AMH/MSX1/AR/EDNRB/SYDE1/CACNA1H/PAEP/GCM1/WNT5A/NOX5/INHBA/CNR1	27	BP
GO:0001657	ureteric bud development	21/2231	95/15352	0.0301894	0.209891	0.180907	BASP1/SIX4/LAMA5/TGFB1/GATA3/WNT2B/BMP4/OSR1/GDF11/CALB1/SIX1/NPNT/ARG2/GREB1L/PAX2/FOXC1/SOX8/RARB/FGFR1/FGF8/SMO	21	BP
GO:0043279	response to alkaloid	21/2231	95/15352	0.0301894	0.209891	0.180907	RECQL5/DRD4/DNM2/FOSB/CACNA1S/GRIN1/TMEM38A/ADORA2A/GSTM2/HOMER1/TRPV1/ADGRL3/ADA/RGS4/DRD2/HOMER2/RYR1/PRKCG/TIAM1/BCHE/CNR1	21	BP
GO:0048708	astrocyte differentiation	17/2231	73/15352	0.0303942	0.210922	0.181696	LAMB2/AGER/LDLR/LRP1/NR1D1/ROR1/ID4/IL1B/ADORA2A/MAPT/SERPINE2/LIF/SOX8/PLP1/DAB1/SMO/GCM1	17	BP
GO:0060411	cardiac septum morphogenesis	17/2231	73/15352	0.0303942	0.210922	0.181696	JAG1/TBX3/BMP4/NRP1/TGFB2/TBX2/HEY2/GJA5/NOS3/RARB/FZD2/HEYL/FGF8/SMO/LRP2/TBX1/WNT5A	17	BP
GO:0043266	regulation of potassium ion transport	19/2231	84/15352	0.0305402	0.211463	0.182131	RNF207/DNM2/ATP1B2/MIR21/KCNG1/KCNH2/KCNIP2/WNK4/KCNIP3/NETO2/KCNE4/RGS4/NOS3/DRD2/PRNP/ADORA1/CAV1/KCNC2/KCNE5	19	BP
GO:0097006	regulation of plasma lipoprotein particle levels	19/2231	84/15352	0.0305402	0.211463	0.182131	ABCA7/APOE/LDLR/NR1H4/ACSL3/NPC1/HMOX1/PCSK9/LIPG/CD36/MIR27A/CES3/MIR27B/LCAT/MIR33B/CUBN/VLDLR/FGF21/APOA4	19	BP
GO:0010565	regulation of cellular ketone metabolic process	33/2231	164/15352	0.0306308	0.211776	0.182453	ACADVL/UGT1A8/DGKQ/AKR1C3/STARD4/PDP2/FABP1/NR1H4/SREBF1/INSIG1/ADIPOR2/NQO1/MIR21/CEACAM1/ELOVL5/PPARA/NR1D1/NR1H3/PLIN5/SLC7A11/TREX1/IL1B/TRIB3/DKK3/SIRT4/ATP2B4/NR4A3/TWIST1/CAV1/DKKL1/APOA4/PRKAA2/CNR1	33	BP
GO:0007389	pattern specification process	74/2231	413/15352	0.0306882	0.211976	0.182576	HES7/BASP1/RNF207/CYP26B1/TBX6/DAAM2/NTF4/TCAP/LRP5/LDB1/TBX3/WNT2B/BMP4/NRP1/OSR1/HOXB4/TBX19/GDF11/SNAI1/HOXB2/HOXB6/DLX2/MEF2C/TBX2/DLX1/CELSR2/RARG/CCDC151/PITX2/SIX1/EVX1/NKX3-2/GRHL3/MED12/HHEX/MFNG/HOXB5/SEMA3A/HOXB3/HEY2/HES4/ARC/HOXC11/WNT8B/STC1/OTX1/WNT3A/PAX2/HOXB9/FOXC1/CFAP53/WNT7B/GJA1/HIPK2/LEF1/SMARCD3/RIPPLY1/HEYL/MSX1/NDRG4/AR/DKK1/FGFR1/ARMC4/LHX3/FGF8/DNAI1/SMO/SP8/HOXC13/LRP2/TBX1/WNT5A/PAX7	74	BP
GO:0099072	regulation of postsynaptic membrane neurotransmitter receptor levels	14/2231	57/15352	0.0308147	0.212653	0.183109	DLG4/GRIPAP1/IQSEC2/CPT1C/DRD4/DNM2/CALY/DNM3/STX1B/MAPK10/DNM1/OPHN1/ARC/FRRS1L	14	BP
GO:0051961	negative regulation of nervous system development	54/2231	290/15352	0.031026	0.213913	0.184145	ADCY6/ARHGEF2/NFATC4/NLGN3/PLXNA3/NOTCH3/MIR210/TBX6/SEMA6B/JAG1/DAAM2/SEMA4G/APOE/LDLR/TRIM11/TGFB1/DNM3/FKBP4/NRP1/SEMA3B/LRP1/GDF11/GNRH1/NR1D1/GDI1/DLX2/ID4/THRB/RTN4R/DLX1/ID3/IL1B/STX1B/TNFRSF21/RTN4RL1/LGALS1/SEMA3A/PTPRS/ISL2/HES4/WNT3A/EFNB3/SOX8/KLK8/NGFR/SLC6A4/EPHA7/DKK1/DAB1/EDNRB/LINGO1/WNT5A/NEUROD2/ZNF365	54	BP
GO:0043112	receptor metabolic process	35/2231	176/15352	0.0312221	0.215066	0.184785	DLG4/APOE/TGFB1/DRD4/DNM2/CALY/DNM3/CEACAM1/ARAP1/PPARA/LRP1/ATXN2/NR1D1/PCSK9/ANKRD13B/SEC24A/NR1H3/CD36/DNM1/NECAB2/OPHN1/ITGB2/ARC/EGF/WNT3A/PLCG2/DRD2/VLDLR/FGF21/CAV1/DKK1/SAG/BVES/LRRTM1/ANGPT1	35	BP
GO:0030278	regulation of ossification	36/2231	182/15352	0.0314526	0.215172	0.184785	PHOSPHO1/MIR210/JAG1/TGFB1/LRP5/WNT10B/BMP4/OSR1/TOB1/MIR21/MEF2C/TGFB2/ID3/TWSG1/NPNT/PDLIM7/RFLNB/KREMEN2/LTBP3/ECM1/HIF1A-AS2/KL/BGLAP/WNT7B/GJA1/IGF1/ADRB2/TWIST1/RUNX2/GDF10/DKK1/PRKD1/WNT5A/SNAI2/RASSF2/MIR200C	36	BP
GO:0009251	glucan catabolic process	7/2231	22/15352	0.0314681	0.215172	0.184785	GAA/PHKG1/PYGM/PHKA1/PGM1/PYGL/MGAM	7	BP
GO:0009595	detection of biotic stimulus	7/2231	22/15352	0.0314681	0.215172	0.184785	NOD2/TREX1/SSC5D/PGLYRP3/NLRP3/SMO/CD1D	7	BP
GO:0021895	cerebral cortex neuron differentiation	7/2231	22/15352	0.0314681	0.215172	0.184785	DLX2/ID4/DLX1/RAC3/OPHN1/LHX6/DRD2	7	BP
GO:0032616	interleukin-13 production	7/2231	22/15352	0.0314681	0.215172	0.184785	GATA3/ARG2/TNFRSF21/LEF1/IL33/NLRP3/PAEP	7	BP
GO:0045686	negative regulation of glial cell differentiation	7/2231	22/15352	0.0314681	0.215172	0.184785	DAAM2/LDLR/NR1D1/DLX2/ID4/DLX1/DAB1	7	BP
GO:0071379	cellular response to prostaglandin stimulus	7/2231	22/15352	0.0314681	0.215172	0.184785	ADCY6/AKR1C2/AKR1C3/GNG2/PRKAA2/P2RY4/PTGER2	7	BP
GO:1901798	positive regulation of signal transduction by p53 class mediator	7/2231	22/15352	0.0314681	0.215172	0.184785	SPRED3/HEXIM1/ZNF385A/CDK5RAP3/MSX1/ANKRD1/HIC1	7	BP
GO:0002793	positive regulation of peptide secretion	49/2231	260/15352	0.0317462	0.216874	0.186198	GIPR/NLGN2/AGER/MYO18A/AACS/BAIAP3/KISS1/NR1H4/TGFB1/PANX2/MYOM1/GATA3/ATP13A2/LRP1/SEC24A/TGFB2/ADAM8/C1QTNF12/NOD2/ALOX15B/IL1B/ADORA2A/NLRP1/UCN/TNFRSF4/SYTL4/MYH10/HAVCR2/IL1A/VTCN1/MAPK11/GJA1/IGF1/DRD2/HCAR2/UCN3/ADORA1/TWIST1/IL33/CADM1/C1QTNF4/F2R/ANKRD1/NLRP3/OSM/RASL10B/PAEP/CLEC5A/WNT5A	49	BP
GO:0051952	regulation of amine transport	18/2231	79/15352	0.0323807	0.22	0.189695	SNCG/RAB3B/DRD4/OSR1/ADRA2B/STX1A/ADORA2A/SYT7/UCN/ADRA2C/RGS4/DRD2/ADORA1/FGF20/SYT12/SYT3/CCK/CNR1	18	BP
GO:0003279	cardiac septum development	23/2231	107/15352	0.032586	0.221193	0.190673	CRELD1/JAG1/DNM2/TBX3/GATA3/BMP4/NRP1/PDE2A/TGFB2/TBX2/MYH10/HEY2/GJA5/NOS3/PRDM1/RARB/FZD2/HEYL/FGF8/SMO/LRP2/TBX1/WNT5A	23	BP
GO:0044282	small molecule catabolic process	77/2231	433/15352	0.0326797	0.221628	0.190997	CYP1A1/ACADVL/IDUA/ALDOC/HGD/CYP26B1/CYP24A1/KYAT1/PHYKPL/LPIN3/AKR1B10/MIR210/AKR1C3/ENTPD5/APOE/FABP1/TGFB1/CPT1C/ENO3/LRP5/OCRL/CYP26A1/PCK1/SCARF1/ABHD3/GPT/MIR21/ETFA/PPARA/CRAT/AMT/GPT2/LDHD/PLIN5/SULT1A1/ENO2/CEMIP/PPM1K/FTCD/PKLR/GALT/ARG2/FUT5/CYP4F12/HYAL1/ALDH3A2/GLYCTK/CSAD/QPRT/PCYOX1L/ATP2B4/ALDH1A1/CARNS1/CBS/CPT1B/SULT1A2/PGM1/ABHD1/MIOX/ACAD11/ADA/ALDH8A1/NOS3/CDA/TAT/TWIST1/FUT7/ECI2/ASPA/ENTPD8/TDO2/MAT1A/SARDH/ACTN3/CYP46A1/AKR1D1/CNR1	77	BP
GO:0050433	regulation of catecholamine secretion	12/2231	47/15352	0.0330974	0.224053	0.193211	SNCG/ADRA2B/STX1A/ADORA2A/SYT7/UCN/ADRA2C/DRD2/FGF20/SYT12/SYT3/CNR1	12	BP
GO:0050731	positive regulation of peptidyl-tyrosine phosphorylation	34/2231	171/15352	0.0334141	0.225314	0.193889	ARHGEF2/DLG4/DGKQ/MIR221/UNC119/NTRK2/TGFB1/KIT/NRP1/TNK2/CD36/CNTN1/SRCIN1/ITGA5/CASS4/GPRC5B/EGF/CSF2/LIF/IL23R/WNT3A/IGF1/TNFRSF18/PRNP/ADORA1/OSM/BDNF/ANGPT4/IL11/DOCK3/FGF8/ANGPT1/ALKAL2/CCK	34	BP
GO:0023061	signal release	75/2231	421/15352	0.0334221	0.225314	0.193889	REN/GIPR/DOC2A/NLGN2/PPFIA4/ADORA2B/AACS/ILDR2/PRRT2/SNCG/RAB3A/BAIAP3/KISS1/RAPGEF3/VAMP1/NR1H4/SREBF1/LRP5/FZD4/SIDT2/TBX3/GATA3/LIN7B/LRP1/RAB11FIP5/NR1D1/MEF2C/ADRA2B/PPFIA3/C1QTNF12/KCNS3/STX1A/IL1B/ADORA2A/SYT7/STX1B/PRKCA/ASIC1/UCN/NCS1/P2RX1/ADRA2C/SIRT4/PFN2/GRIK5/SYTL4/MAFA/BRSK1/UNC13A/LIF/RIMS4/STXBP5L/TRIM9/GJA1/SNPH/DRD2/HCAR2/UCN3/ADORA1/INHA/OSM/FGFR1/IL11/RASL10B/PRKCG/SYT12/UNC13C/TIAM1/LIN7A/KCNC2/GLP1R/P2RY4/INHBA/CNR1/DGKI	75	BP
GO:0003148	outflow tract septum morphogenesis	8/2231	27/15352	0.0335253	0.225314	0.193889	BMP4/NRP1/TGFB2/TBX2/RARB/FGF8/LRP2/TBX1	8	BP
GO:0003298	physiological muscle hypertrophy	8/2231	27/15352	0.0335253	0.225314	0.193889	PARP2/PPARA/MIR23A/MIR24-1/RGS4/PI16/IGF1/DDX39B	8	BP
GO:0003301	physiological cardiac muscle hypertrophy	8/2231	27/15352	0.0335253	0.225314	0.193889	PARP2/PPARA/MIR23A/MIR24-1/RGS4/PI16/IGF1/DDX39B	8	BP
GO:0015721	bile acid and bile salt transport	8/2231	27/15352	0.0335253	0.225314	0.193889	SLC51A/AKR1C1/ABCC3/NR1H4/CEACAM1/RXRA/ABCB11/SLCO1B3	8	BP
GO:0050849	negative regulation of calcium-mediated signaling	8/2231	27/15352	0.0335253	0.225314	0.193889	GSTM2/ATP2B4/HOMER3/HOMER2/PRNP/CD22/ACTN3/PLEK	8	BP
GO:0061049	cell growth involved in cardiac muscle cell development	8/2231	27/15352	0.0335253	0.225314	0.193889	PARP2/PPARA/MIR23A/MIR24-1/RGS4/PI16/IGF1/DDX39B	8	BP
GO:0007612	learning	28/2231	136/15352	0.0336176	0.225528	0.194197	DLG4/CLN8/NLGN3/NTRK2/KIT/FOSL1/GRIN1/SLC7A11/ASIC1/UCN/OPRL1/NRGN/SHANK1/BRSK1/ADAM2/ARC/JPH4/SLC8A2/DRD2/LRRN4/C1QL1/NDRG4/DKK1/PDE1B/CCK/NEUROD2/BCHE/DGKI	28	BP
GO:0060043	regulation of cardiac muscle cell proliferation	11/2231	42/15352	0.0339371	0.227263	0.195815	MIR200B/MIR590/MEF2C/PIM1/TBX2/HEY2/MAPK11/GJA1/FGF20/FGFR1/FGF9	11	BP
GO:0072088	nephron epithelium morphogenesis	17/2231	74/15352	0.0342976	0.229284	0.197248	SIX4/LAMA5/TGFB1/PKD1/GATA3/WNT2B/BMP4/OSR1/SIX1/NPNT/GREB1L/WNK4/LIF/PAX2/SOX8/FGF8/SMO	17	BP
GO:0001662	behavioral fear response	9/2231	32/15352	0.0343755	0.229284	0.197248	APOE/DRD4/MEF2C/ASIC4/ASIC1/UCN/GJA1/CCK/NEUROD2	9	BP
GO:0019433	triglyceride catabolic process	9/2231	32/15352	0.0343755	0.229284	0.197248	PNPLA3/APOE/FABP1/LIPG/PLIN5/PNPLA1/FGF21/APOA4/FABP4	9	BP
GO:0043114	regulation of vascular permeability	10/2231	37/15352	0.0344233	0.229284	0.197248	TGFB1/AZU1/ABR/CEACAM1/PDE2A/ADORA2A/UCN/MIR23A/NPR1/ANGPT1	10	BP
GO:0050892	intestinal absorption	10/2231	37/15352	0.0344233	0.229284	0.197248	SLC26A6/AKR1C1/FABP1/LDLR/TJP2/CD36/SLC46A1/GCNT3/NPC1L1/APOA4	10	BP
GO:0098815	modulation of excitatory postsynaptic potential	10/2231	37/15352	0.0344233	0.229284	0.197248	NLGN2/DLG4/NLGN3/S1PR2/GRIN1/STX1A/STX1B/SHANK1/RGS4/ADRB2	10	BP
GO:0014743	regulation of muscle hypertrophy	14/2231	58/15352	0.0353704	0.234337	0.202441	PARP2/MIR21/PPARA/PRKCA/P2RX4/ATP2B4/NR4A3/PDE9A/MIR25/RGS4/PI16/IGF1/DDX39B/TRIM63	14	BP
GO:0097485	neuron projection guidance	49/2231	262/15352	0.0358418	0.237249	0.204903	LAMB2/ZSWIM8/AGRN/PLXNA3/SEMA6B/SEMA4G/IGSF9/GATA3/ARTN/PLXNA1/NRP1/SEMA3B/LRP1/PSPN/NTN4/NRCAM/DLX5/PDLIM7/PRKCA/PLXNB3/SHC3/OPHN1/SEMA3A/UNC5B/MYH10/EPHA8/NR4A3/SPTBN4/ISL2/TUBB2B/LHX4/WNT3A/SPTB/EFNB3/ROBO3/EPHB6/NRTN/VLDLR/DPYSL5/EPHA7/DAB1/BDNF/LHX3/FGF8/DPYSL4/SMO/NTRK1/WNT5A/BOC	49	BP
GO:0003414	chondrocyte morphogenesis involved in endochondral bone morphogenesis	6/2231	18/15352	0.0364292	0.238388	0.206125	COL6A1/COL7A1/COL20A1/VWA2/COL6A2/COL14A1	6	BP
GO:0003429	growth plate cartilage chondrocyte morphogenesis	6/2231	18/15352	0.0364292	0.238388	0.206125	COL6A1/COL7A1/COL20A1/VWA2/COL6A2/COL14A1	6	BP
GO:0016048	detection of temperature stimulus	6/2231	18/15352	0.0364292	0.238388	0.206125	ASIC3/TRPV1/TRPM3/ADORA1/NTRK1/TRPM8	6	BP
GO:0031065	positive regulation of histone deacetylation	6/2231	18/15352	0.0364292	0.238388	0.206125	AKAP8L/SREBF1/TGFB1/BCL6/JDP2/PRKD1	6	BP
GO:0043931	ossification involved in bone maturation	6/2231	18/15352	0.0364292	0.238388	0.206125	PHOSPHO1/CCDC154/THBS3/RFLNB/IGF1/RYR1	6	BP
GO:0051151	negative regulation of smooth muscle cell differentiation	6/2231	18/15352	0.0364292	0.238388	0.206125	MIR221/MIR21/HEY2/RBPMS2/NFATC1/FGF9	6	BP
GO:0071498	cellular response to fluid shear stress	6/2231	18/15352	0.0364292	0.238388	0.206125	SREBF2/MEF2C/CA2/KLF4/MTSS1/HAS2	6	BP
GO:0090171	chondrocyte morphogenesis	6/2231	18/15352	0.0364292	0.238388	0.206125	COL6A1/COL7A1/COL20A1/VWA2/COL6A2/COL14A1	6	BP
GO:1905276	regulation of epithelial tube formation	6/2231	18/15352	0.0364292	0.238388	0.206125	SIX4/GATA3/SIX1/GRHL3/FZD2/WNT5A	6	BP
GO:0006575	cellular modified amino acid metabolic process	37/2231	190/15352	0.0365284	0.238422	0.206125	PLA2G4B/LPCAT4/KYAT1/PLOD1/AHCYL1/GCNT4/GGT7/CPT1C/P4HA1/GATA3/OPLAH/CRAT/DUOXA2/MTHFR/SLC7A11/P4HA2/SLC46A1/FTCD/GAMT/GSTM2/GSTM3/SLC27A1/GGT1/CHAC1/PCYOX1L/CARNS1/SLC6A8/CPT1B/ERO1B/DUOX2/CKB/GSTT2B/DUOXA1/SARDH/P4HA3/SLC5A5/GSTA2	37	BP
GO:0006865	amino acid transport	28/2231	137/15352	0.0365943	0.238422	0.206125	PPFIA4/CLN8/SLC38A4/SLC17A7/RAB3A/NTRK2/SLC6A7/OSR1/SFXN5/SLC25A29/SLC36A2/PPFIA3/SLC7A11/STX1A/ADORA2A/SLC6A6/LRRC8C/TRPV1/SLC6A8/RGS4/SLC1A3/ADORA1/SLC6A13/SLC17A8/SLC6A12/CCK/SLC7A10/SLC6A17	28	BP
GO:0106106	cold-induced thermogenesis	28/2231	137/15352	0.0365943	0.238422	0.206125	SCD/KDM6B/ACSL1/CNOT3/WNT10B/ADIPOR2/ADRB1/ELOVL3/ZNF516/NR1D1/PRDM16/NR1H3/CD36/ABHD6/BSCL2/LEPR/ALDH1A1/NPR3/GPR3/GJA1/ADRB2/FGF21/CAV1/ESRRG/FABP4/ACTN3/EBF2/TRPM8	28	BP
GO:0120161	regulation of cold-induced thermogenesis	28/2231	137/15352	0.0365943	0.238422	0.206125	SCD/KDM6B/ACSL1/CNOT3/WNT10B/ADIPOR2/ADRB1/ELOVL3/ZNF516/NR1D1/PRDM16/NR1H3/CD36/ABHD6/BSCL2/LEPR/ALDH1A1/NPR3/GPR3/GJA1/ADRB2/FGF21/CAV1/ESRRG/FABP4/ACTN3/EBF2/TRPM8	28	BP
GO:0044706	multi-multicellular organism process	39/2231	202/15352	0.0366722	0.238721	0.20633	CYP1A1/PLA2G4B/EPOR/TLE6/TGFB1/ADIPOR2/FKBP4/FOSL1/MIR21/FOSB/GNRH1/KLK14/ADRA2B/ACSL4/RXRA/IL1B/SERPINE2/RECK/UCN/P2RX1/ADRA2C/ITGA5/APOL2/HAVCR2/STC2/LIF/STC1/GJA1/CORIN/PRDM1/STOX2/ENDOU/DKKL1/SLC6A4/AR/SYDE1/MMP2/CNR1/TCF23	39	BP
GO:0003229	ventricular cardiac muscle tissue development	13/2231	53/15352	0.0369833	0.240327	0.207611	TNNT2/TGFB1/TBX3/TGFB2/PPP1R13L/RXRA/HEY2/FOXC1/CCM2L/TNNI3/LRP2/MYH7/ADAMTS9	13	BP
GO:0097755	positive regulation of blood vessel diameter	13/2231	53/15352	0.0369833	0.240327	0.207611	ADORA2B/APOE/HMOX1/ADRB1/SCPEP1/ADORA2A/UCN/GJA5/GJA1/NOS3/ADORA1/ADRB2/EDNRB	13	BP
GO:0035107	appendage morphogenesis	29/2231	143/15352	0.037125	0.240701	0.207774	CYP26B1/TBX3/BMP4/OSR1/DLX6/TGFB2/TBX2/RARG/DLX5/RECK/CRABP2/MYH3/CHST11/HOXC11/GJA5/GJA1/LEF1/TWIST1/RUNX2/RARB/MSX1/DKK1/FGFR1/GDF5/FGF8/SP8/FGF9/WNT5A/PRRX1	29	BP
GO:0035108	limb morphogenesis	29/2231	143/15352	0.037125	0.240701	0.207774	CYP26B1/TBX3/BMP4/OSR1/DLX6/TGFB2/TBX2/RARG/DLX5/RECK/CRABP2/MYH3/CHST11/HOXC11/GJA5/GJA1/LEF1/TWIST1/RUNX2/RARB/MSX1/DKK1/FGFR1/GDF5/FGF8/SP8/FGF9/WNT5A/PRRX1	29	BP
GO:0021510	spinal cord development	21/2231	97/15352	0.0371377	0.240701	0.207774	CLN8/GATA2/DAAM2/PKD1/GDF11/BAG3/SOX12/EVX1/MDGA1/ADARB1/MED12/PTPRS/ISL2/LHX4/WNT3A/PHGDH/VLDLR/DAB1/LHX3/SMO/PAX7	21	BP
GO:0001708	cell fate specification	19/2231	86/15352	0.0380775	0.246364	0.212554	TBX6/TBX3/NRP1/TBX19/TBX2/SIX1/EVX1/ISL2/FZD7/MIAT/WNT3A/PAX2/POU5F1/AR/DKK1/FGFR1/LHX3/SMO/TBX1	19	BP
GO:0010717	regulation of epithelial to mesenchymal transition	19/2231	86/15352	0.0380775	0.246364	0.212554	POFUT2/BCL9L/MIR221/COL1A1/JAG1/TGFB1/BMP4/MIR590/MIR21/SNAI1/TGFB2/IL1B/PHLDB2/WWTR1/DACT3/FOXC1/LEF1/TWIST1/TIAM1	19	BP
GO:0015800	acidic amino acid transport	15/2231	64/15352	0.0383208	0.247509	0.213672	PPFIA4/CLN8/SLC17A7/RAB3A/NTRK2/PPFIA3/SLC7A11/STX1A/ADORA2A/LRRC8C/TRPV1/SLC1A3/ADORA1/SLC17A8/CCK	15	BP
GO:2000677	regulation of transcription regulatory region DNA binding	12/2231	48/15352	0.0384933	0.248409	0.214394	DOT1L/TGFB1/GATA3/HEY2/KLF4/LIF/WNT3A/FOXC1/IGF1/TWIST1/MSX1/ANKRD33	12	BP
GO:0021953	central nervous system neuron differentiation	33/2231	167/15352	0.0385717	0.248699	0.21459	CLN8/PLXNA3/GATA2/NTRK2/LDB1/NRP1/DLX2/ID4/FAIM2/DLX1/RAC3/DLX5/EVX1/MDGA1/ADARB1/MAPT/OPHN1/SEMA3A/SPTBN4/ISL2/LHX4/RORA/WNT3A/SLC4A10/LHX6/DRD2/DKK1/LHX3/FGF8/SMO/WNT5A/INHBA/PAX7	33	BP
GO:0071229	cellular response to acid chemical	38/2231	197/15352	0.0392263	0.252483	0.217988	ADCY6/AKR1C2/COL6A1/AKR1C1/NFATC4/CYP26B1/COL1A1/AKR1C3/NTRK2/LDLR/NR1H4/SREBF1/FZD4/WNT10B/PCK1/OSR1/CASTOR1/ID3/SIPA1/RARG/SIX1/GNG2/FZD7/KLF4/WNT8B/WNT3A/PAX2/WNT7B/SPAAR/RARB/SLC6A4/PRKAA2/BRINP2/MMP2/P2RY4/TBX1/WNT5A/PTGER2	38	BP
GO:0007204	positive regulation of cytosolic calcium ion concentration	52/2231	282/15352	0.0395352	0.253238	0.218353	GIPR/TPCN1/DLG4/GATA2/KISS1/PLCH2/TGFB1/PKD1/FPR3/LRP1/PLCB3/CD36/GRIN1/CEMIP/TMEM38A/GSTM2/P2RX4/HAP1/OPRL1/GPR55/ATP2B4/CASQ1/TRPV1/CAPN3/CCR9/PLCG2/JPH4/FASLG/GJA1/DRD2/PRNP/LPAR3/TRPC1/CD19/CAV1/F2R/CXCL9/S1PR4/EDNRB/CCR10/RYR1/PTGER1/ACKR2/GLP1R/TBXA2R/S1PR3/P2RY4/PTGER2/CXCL13/CNR1/APLNR/HRH4	52	BP
GO:0008593	regulation of Notch signaling pathway	20/2231	92/15352	0.0396452	0.253238	0.218353	GATA2/NOTCH3/JAG1/KIT/EGFL7/PEAR1/DLX2/TGFB2/DLX1/NOD2/KAT2B/BCL6/NFKBIA/CHAC1/MFNG/AAK1/HEY2/EGF/DLK2/NOS3	20	BP
GO:0009310	amine catabolic process	7/2231	23/15352	0.0397301	0.253238	0.218353	KYAT1/MIR21/SAT1/SAT2/ATP2B4/TDO2/SARDH	7	BP
GO:0010894	negative regulation of steroid biosynthetic process	7/2231	23/15352	0.0397301	0.253238	0.218353	APOE/NR1H4/INSIG1/SNAI1/DKK3/DKKL1/SNAI2	7	BP
GO:0021544	subpallium development	7/2231	23/15352	0.0397301	0.253238	0.218353	DLX2/SLC7A11/DLX1/DRD2/RARB/FGF8/INHBA	7	BP
GO:0035588	G protein-coupled purinergic receptor signaling pathway	7/2231	23/15352	0.0397301	0.253238	0.218353	ADORA2B/P2RY2/ADORA2A/NECAB2/ADA/ADORA1/P2RY4	7	BP
GO:0042481	regulation of odontogenesis	7/2231	23/15352	0.0397301	0.253238	0.218353	TGFB1/BMP4/PAX9/SP6/RUNX2/MSX1/FGF8	7	BP
GO:0062009	secondary palate development	7/2231	23/15352	0.0397301	0.253238	0.218353	COL11A2/TGFB2/WNT3A/LEF1/FZD2/TBX1/WNT5A	7	BP
GO:0048592	eye morphogenesis	28/2231	138/15352	0.0397647	0.253238	0.218353	JAG1/NTRK2/TBC1D20/LRP5/WNT2B/BMP4/GDF11/FBN1/COL5A1/CALB1/TBX2/THRB/HCN1/RARG/PITX2/AQP5/FSCN2/TENM3/NR2E3/PAX2/FASLG/HIPK2/PRDM1/COL8A2/SOX8/TWIST1/RARB/WNT5A	28	BP
GO:0003416	endochondral bone growth	11/2231	43/15352	0.0398188	0.253238	0.218353	COL6A1/COL7A1/COL20A1/THBS3/RARG/VWA2/ECM1/STC1/RARB/COL6A2/COL14A1	11	BP
GO:0014047	glutamate secretion	11/2231	43/15352	0.0398188	0.253238	0.218353	PPFIA4/SLC17A7/RAB3A/NTRK2/PPFIA3/STX1A/ADORA2A/TRPV1/SLC1A3/ADORA1/CCK	11	BP
GO:0043300	regulation of leukocyte degranulation	11/2231	43/15352	0.0398188	0.253238	0.218353	ADORA2B/GATA2/ABR/CD84/HMOX1/CEACAM1/PRAM1/ADGRE2/ITGB2/CD300A/CD177	11	BP
GO:0034113	heterotypic cell-cell adhesion	14/2231	59/15352	0.0403911	0.255549	0.218954	AGER/MIR221/IZUMO1/NRCAM/IL1B/GLDN/MADCAM1/ITGA5/ITGA7/ITGB2/KLF4/ITGB7/ITGAX/CD1D	14	BP
GO:0007631	feeding behavior	18/2231	81/15352	0.0405596	0.255549	0.218954	REN/NTRK2/GRIN1/ADORA2A/RXFP4/UCN/OPRL1/LEPR/ADM2/NR4A3/MMP17/DRD2/GALR3/DMBX1/UCHL1/CNTFR/CCK/CNR1	18	BP
GO:1901568	fatty acid derivative metabolic process	30/2231	150/15352	0.0406741	0.255549	0.218954	CYP1A1/CYP1B1/SCD/PLA2G4B/AKR1C2/AACS/FASN/ACSL1/AKR1C3/ACSL3/GGT7/CYP2D7/ELOVL3/ELOVL5/HACD1/ACSL4/ALOX15B/IL1B/CYP4F12/PTGDS/GGT1/PTGS1/TBXAS1/ACSBG1/CYP2E1/CYP2D6/ALOXE3/CYP4F8/HMGCS2/CYP1A2	30	BP
GO:0051281	positive regulation of release of sequestered calcium ion into cytosol	10/2231	38/15352	0.0408391	0.255549	0.218954	CEMIP/GSTM2/HAP1/CASQ1/CAPN3/TRPC1/CD19/F2R/CXCL9/APLNR	10	BP
GO:0090317	negative regulation of intracellular protein transport	10/2231	38/15352	0.0408391	0.255549	0.218954	INSIG1/CABP1/YOD1/BAG3/GDI1/CD36/LMAN1/SIRT4/DERL3/ANGPT1	10	BP
GO:0003208	cardiac ventricle morphogenesis	16/2231	70/15352	0.0409139	0.255549	0.218954	TNNT2/JAG1/TGFB1/GATA3/MEF2C/TGFB2/PPP1R13L/RXRA/HEY2/FOXC1/SMARCD3/HEYL/CCM2L/TNNI3/LRP2/MYH7	16	BP
GO:1901379	regulation of potassium ion transmembrane transport	16/2231	70/15352	0.0409139	0.255549	0.218954	RNF207/DNM2/ATP1B2/MIR21/KCNG1/KCNH2/KCNIP2/WNK4/KCNIP3/NETO2/KCNE4/RGS4/PRNP/CAV1/KCNC2/KCNE5	16	BP
GO:0006929	substrate-dependent cell migration	8/2231	28/15352	0.0411477	0.255549	0.218954	NRP1/ADAM8/OPHN1/SEMA3A/MYH10/EPHA8/SNAI2/ITGA11	8	BP
GO:0014741	negative regulation of muscle hypertrophy	8/2231	28/15352	0.0411477	0.255549	0.218954	MIR21/PPARA/P2RX4/ATP2B4/MIR25/RGS4/PI16/TRIM63	8	BP
GO:0042311	vasodilation	8/2231	28/15352	0.0411477	0.255549	0.218954	ADORA2B/APOE/ADRB1/ADORA2A/NOS3/ADORA1/ADRB2/EDNRB	8	BP
GO:0051194	positive regulation of cofactor metabolic process	8/2231	28/15352	0.0411477	0.255549	0.218954	MIR210/ENTPD5/DUOXA2/PFKFB4/DUOXA1/IGF1/PRKAA2/ACTN3	8	BP
GO:0071402	cellular response to lipoprotein particle stimulus	8/2231	28/15352	0.0411477	0.255549	0.218954	APOE/LDLR/SREBF2/NPC1/CD36/CDH13/ITGB2/FGF21	8	BP
GO:0140115	export across plasma membrane	8/2231	28/15352	0.0411477	0.255549	0.218954	ATP1B2/MIR21/KCNH2/KCNIP2/ATP12A/KCNE4/ATP4A/KCNE5	8	BP
GO:1902668	negative regulation of axon guidance	8/2231	28/15352	0.0411477	0.255549	0.218954	PLXNA3/SEMA6B/SEMA4G/NRP1/SEMA3B/SEMA3A/WNT3A/WNT5A	8	BP
GO:1905209	positive regulation of cardiocyte differentiation	8/2231	28/15352	0.0411477	0.255549	0.218954	PARP2/TGFB1/BMP4/MEF2C/TGFB2/WNT3A/IGF1/DDX39B	8	BP
GO:0002209	behavioral defense response	9/2231	33/15352	0.0413738	0.255549	0.218954	APOE/DRD4/MEF2C/ASIC4/ASIC1/UCN/GJA1/CCK/NEUROD2	9	BP
GO:0010464	regulation of mesenchymal cell proliferation	9/2231	33/15352	0.0413738	0.255549	0.218954	LRP5/BMP4/SIX1/FGFR1/SMO/FGF9/TBX1/WNT5A/PRRX1	9	BP
GO:0035137	hindlimb morphogenesis	9/2231	33/15352	0.0413738	0.255549	0.218954	TBX3/BMP4/OSR1/RARG/TWIST1/RARB/MSX1/GDF5/FGF8	9	BP
GO:0046621	negative regulation of organ growth	9/2231	33/15352	0.0413738	0.255549	0.218954	MIR200B/PPARA/WWC3/MIR25/MAPK11/RGS4/GJA1/PI16/SLC6A4	9	BP
GO:0048333	mesodermal cell differentiation	9/2231	33/15352	0.0413738	0.255549	0.218954	KDM6B/BMP4/KLF4/WNT3A/PAX2/DKK1/FGFR1/MIR200C/INHBA	9	BP
GO:0010935	regulation of macrophage cytokine production	5/2231	14/15352	0.0413811	0.255549	0.218954	TGFB1/TGFB2/CD36/GPRC5B/WNT5A	5	BP
GO:0010988	regulation of low-density lipoprotein particle clearance	5/2231	14/15352	0.0413811	0.255549	0.218954	NR1H4/PCSK9/MIR27A/MIR27B/FGF21	5	BP
GO:0030299	intestinal cholesterol absorption	5/2231	14/15352	0.0413811	0.255549	0.218954	AKR1C1/LDLR/CD36/NPC1L1/APOA4	5	BP
GO:0034331	cell junction maintenance	5/2231	14/15352	0.0413811	0.255549	0.218954	NLGN2/KIFC3/F2R/CD177/PRTN3	5	BP
GO:0034384	high-density lipoprotein particle clearance	5/2231	14/15352	0.0413811	0.255549	0.218954	APOE/LDLR/LIPG/MIR33B/CUBN	5	BP
GO:0036158	outer dynein arm assembly	5/2231	14/15352	0.0413811	0.255549	0.218954	CCDC114/CCDC151/ZMYND10/ARMC4/DNAI1	5	BP
GO:0042033	chemokine biosynthetic process	5/2231	14/15352	0.0413811	0.255549	0.218954	AGER/AZU1/HMOX1/IL1B/WNT5A	5	BP
GO:0046629	gamma-delta T cell activation	5/2231	14/15352	0.0413811	0.255549	0.218954	JAML/MICA/NOD2/CCR9/MICB	5	BP
GO:0050755	chemokine metabolic process	5/2231	14/15352	0.0413811	0.255549	0.218954	AGER/AZU1/HMOX1/IL1B/WNT5A	5	BP
GO:0055012	ventricular cardiac muscle cell differentiation	5/2231	14/15352	0.0413811	0.255549	0.218954	MEF2C/RXRA/MYH10/HEY2/RARB	5	BP
GO:0061548	ganglion development	5/2231	14/15352	0.0413811	0.255549	0.218954	SIX4/NRP1/SIX1/SEMA3A/RGS4	5	BP
GO:0090494	dopamine uptake	5/2231	14/15352	0.0413811	0.255549	0.218954	RAB3B/DRD4/MAPK15/DRD2/SLC6A2	5	BP
GO:1903729	regulation of plasma membrane organization	5/2231	14/15352	0.0413811	0.255549	0.218954	RAB3A/DNM2/TGFB2/SYTL4/AR	5	BP
GO:0032412	regulation of ion transmembrane transporter activity	42/2231	222/15352	0.041688	0.25717	0.220239	ATP2A1/NLGN2/MINK1/DLG4/RNF207/NLGN3/CBARP/AHCYL1/DRD4/ANO9/DNM2/ATP1B2/OSR1/KCNG1/PCSK9/MEF2C/GRIN1/SHISA8/GSTM2/HAP1/OPRL1/KCNIP2/CACNB1/CASQ1/HOMER1/CNIH2/SHANK1/WNK4/NETO2/ARC/RGS9/KCNE4/PLCG2/JPH4/PDZK1/DRD2/PRNP/ADRB2/CAV1/KCNC2/CNIH3/KCNE5	42	BP
GO:0030308	negative regulation of cell growth	34/2231	174/15352	0.0417126	0.25717	0.220239	TSPYL2/PLXNA3/SERTAD2/OSGIN1/SEMA6B/SEMA4G/CDKN1A/TGFB1/ADIPOR2/NRP1/SEMA3B/PPARA/DCUN1D3/TGFB2/RTN4R/SIPA1/BCL6/SERPINE2/HYAL1/ESR2/SEMA3A/PTPRS/DACT3/WNT3A/RGS4/GJA1/PI16/CDA/NPR1/TRIM40/MSX1/EPHA7/WNT5A/INHBA	34	BP
GO:0005996	monosaccharide metabolic process	51/2231	277/15352	0.0421333	0.259335	0.222065	UGT1A1/UGT1A6/UGT1A10/UGT1A8/POFUT2/INPPL1/ALDOC/GAA/MAN2C1/NISCH/UGT1A9/DGKQ/MIR210/UGT1A3/UGT1A7/ENO3/GNB3/LRP5/CLK2/MST1/PCK1/PPARA/NR1D1/PPP1R3F/UGT1A4/ENO2/C1QTNF12/PKLR/GALT/IGFBP3/KAT2B/PMM1/FUT5/GLYCTK/LEPR/ALDH1A1/PFKFB4/SLC23A1/PHLDA2/PPP1R3G/SLC23A2/PGM1/GCGR/RORA/PC/IGF1/FUT7/UGT1A5/GCKR/ACTN3/OTOG	51	BP
GO:0070252	actin-mediated cell contraction	22/2231	104/15352	0.0422329	0.259634	0.222065	ATP2A1/RNF207/TNNT1/TNNT2/CACNA1G/TCAP/MYBPC1/KCNH2/FRMD6/MYH3/MYBPC2/GJC1/GJA5/STC1/KCNE4/GJA1/ADORA1/CAV1/TNNI3/ACTN3/KCNE5/MYH7	22	BP
GO:0019233	sensory perception of pain	19/2231	87/15352	0.0423189	0.259634	0.222065	ASIC3/NLGN2/GRIN1/P2RX4/MC1R/OPRL1/ADRA2C/ZFHX2/TRPV1/MME/ALOXE3/POMK/ADORA1/F2R/EDNRB/UCHL1/NTRK1/CCK/CNR1	19	BP
GO:0007409	axonogenesis	78/2231	445/15352	0.042431	0.259634	0.222065	TAOK2/LAMB2/ZSWIM8/NLGN3/AGRN/PLXNA3/SEMA6B/NUMBL/RAB3A/ZFYVE27/NTRK2/SEMA4G/APOE/ULK1/DNM2/IGSF9/GATA3/ARTN/PLXNA1/NRP1/SEMA3B/LRP1/PSPN/GDI1/GRIN1/NTN4/RTN4R/NRCAM/DLX5/METRN/ADARB1/MAPT/PDLIM7/PRKCA/ADGRB1/PLXNB3/SHC3/OPHN1/SEMA3A/UNC5B/MYH10/EPHA8/NR4A3/PTPRS/SPTBN4/CRABP2/BRSK1/ISL2/TUBB2B/LHX4/WNT3A/PAX2/SPTB/EFNB3/DRD2/ROBO3/EPHB6/NRTN/VLDLR/LPAR3/NGFR/DPYSL5/EPHA7/NPTX1/DAB1/BDNF/UCHL1/LHX3/FGF8/TIAM1/SMO/LINGO1/NTRK1/NEFH/WNT5A/CTNNA2/CCK/BOC	78	BP
GO:0002066	columnar/cuboidal epithelial cell development	13/2231	54/15352	0.0424602	0.259634	0.222065	STRC/TMC1/CDKN1A/SIDT2/BMP4/RARG/NKX3-2/SLC4A7/PRDM1/RARB/FGFR1/SMO/WNT5A	13	BP
GO:0031102	neuron projection regeneration	13/2231	54/15352	0.0424602	0.259634	0.222065	LAMB2/MIR221/MAPK8IP3/ULK1/SCARF1/LRP1/PTPRF/RTN4R/RTN4RL1/PTPRS/KLF4/KLK8/PRRX1	13	BP
GO:0090183	regulation of kidney development	13/2231	54/15352	0.0424602	0.259634	0.222065	BASP1/SIX4/TGFB1/GATA3/WNT2B/BMP4/OSR1/SIX1/WWTR1/LIF/PAX2/SOX8/SMO	13	BP
GO:1904705	regulation of vascular smooth muscle cell proliferation	13/2231	54/15352	0.0424602	0.259634	0.222065	MIR221/CDKN1A/HMOX1/MIR21/MEF2C/MIR27A/NR4A3/MIR27B/IGF1/DDX39B/FGF9/MMP2/MIR503	13	BP
GO:1990874	vascular smooth muscle cell proliferation	13/2231	54/15352	0.0424602	0.259634	0.222065	MIR221/CDKN1A/HMOX1/MIR21/MEF2C/MIR27A/NR4A3/MIR27B/IGF1/DDX39B/FGF9/MMP2/MIR503	13	BP
GO:0072028	nephron morphogenesis	17/2231	76/15352	0.043185	0.262773	0.225618	SIX4/LAMA5/TGFB1/PKD1/GATA3/WNT2B/BMP4/OSR1/SIX1/NPNT/GREB1L/WNK4/LIF/PAX2/SOX8/FGF8/SMO	17	BP
GO:0051056	regulation of small GTPase mediated signal transduction	59/2231	327/15352	0.0437178	0.265799	0.228162	DENND4B/ARHGEF2/PLEKHG5/MYO9B/EPOR/GBF1/ARHGDIG/EPS8L2/IQSEC2/RHOF/APOE/SRGAP3/DNM2/ABR/OCRL/OBSCN/RGL2/NRP1/PSD/SH3BP1/ARAP1/RHOU/GDI1/TGFB2/RTN4R/SIPA1/RAC3/ARHGAP30/ARHGAP8/CBL/EPS8L3/BCL6/SPRY4/GPR55/STARD8/ARHGAP33/OPHN1/RASA4/ARHGEF25/TRIM67/PLEKHG2/RASAL1/A2M/ARHGAP11B/ARHGAP29/ARHGEF17/SGSM3/IGF1/PSD2/ARHGEF10/F2R/ARHGEF6/ARHGEF4/SYDE1/TIAM1/ARHGAP9/NTRK1/SYNPO2L/DGKI	59	BP
GO:0070588	calcium ion transmembrane transport	52/2231	284/15352	0.0441988	0.268504	0.229414	ATP2A1/TPCN1/TMC1/CBARP/PLCH2/CACNA1G/TGFB1/CACNA1I/DRD4/PKD1/BHLHA15/MIR21/CACNA1F/PLCB3/TRPV3/PDE2A/CACNA1S/SLC25A23/PKD2L1/GRIN1/CEMIP/TMEM38A/PKD1L2/GSTM2/P2RX4/ASIC1/HAP1/OPRL1/NCS1/GRIN3B/CACNB1/ATP2B4/CASQ1/TRPV1/CAPN3/WNT3A/PLCG2/JPH4/SLC8A2/FASLG/TRPM3/CACNG1/DRD2/PRNP/TRPC1/CD19/F2R/CXCL9/RYR1/CACNA1H/TRPM8/APLNR	52	BP
GO:1905330	regulation of morphogenesis of an epithelium	34/2231	175/15352	0.0447963	0.268516	0.229414	SIX4/RNF207/MIR221/TGFB1/PRICKLE2/FZD4/GATA3/WNT2B/BMP4/MIR21/ROR1/TBX2/NTN4/CELSR2/RXRA/SIX1/PHLDB2/GRHL3/MED12/FZD7/LIF/PAX2/SOX8/PRICKLE1/FZD2/ITGAX/AR/DKK1/FGFR1/ADAMTS12/TIAM1/SMO/WNT5A/SNAI2	34	BP
GO:0044272	sulfur compound biosynthetic process	35/2231	181/15352	0.0448751	0.268516	0.229414	SCD/ST3GAL4/FASN/ACSL1/PDP2/XYLT2/ACSS2/ACSL3/UGDH/GGT7/OPLAH/MIR21/ELOVL3/CHST6/ELOVL5/HACD1/MTHFR/SLC7A11/ACSL4/CHPF/GSTM2/GSTM3/GGT1/CSAD/CHAC1/ACSBG1/CBS/CHST11/GSTT2B/SLC26A1/CHST2/MAT1A/ANGPT1/VCAN/GSTA2	35	BP
GO:0033002	muscle cell proliferation	36/2231	187/15352	0.0449101	0.268516	0.229414	MIR200B/NOTCH3/MIR221/CDKN1A/BMP4/MIR590/HMOX1/MIR21/MEF2C/TGFB2/PIM1/TBX2/RXRA/SIX1/IGFBP3/MIR27A/CDH13/NPR3/NR4A3/HEY2/KLF4/MIR27B/RBPMS2/FOXC1/MAPK11/GJA1/IGF1/DDX39B/NPR1/FGF20/NDRG4/FGFR1/ANGPT1/FGF9/MMP2/MIR503	36	BP
GO:0001778	plasma membrane repair	4/2231	10/15352	0.0450646	0.268516	0.229414	RAB3A/SYT7/SYTL4/MYH10	4	BP
GO:0030647	aminoglycoside antibiotic metabolic process	4/2231	10/15352	0.0450646	0.268516	0.229414	AKR1C2/AKR1C1/AKR1B10/AKR1C3	4	BP
GO:0032000	positive regulation of fatty acid beta-oxidation	4/2231	10/15352	0.0450646	0.268516	0.229414	FABP1/PPARA/PLIN5/TWIST1	4	BP
GO:0035376	sterol import	4/2231	10/15352	0.0450646	0.268516	0.229414	STARD4/LDLR/LRP1/CD36	4	BP
GO:0035630	bone mineralization involved in bone maturation	4/2231	10/15352	0.0450646	0.268516	0.229414	PHOSPHO1/CCDC154/RFLNB/IGF1	4	BP
GO:0046322	negative regulation of fatty acid oxidation	4/2231	10/15352	0.0450646	0.268516	0.229414	ACADVL/PLIN5/SIRT4/CNR1	4	BP
GO:0048340	paraxial mesoderm morphogenesis	4/2231	10/15352	0.0450646	0.268516	0.229414	WNT3A/FOXC1/LEF1/WNT5A	4	BP
GO:0051583	dopamine uptake involved in synaptic transmission	4/2231	10/15352	0.0450646	0.268516	0.229414	RAB3B/DRD4/DRD2/SLC6A2	4	BP
GO:0051934	catecholamine uptake involved in synaptic transmission	4/2231	10/15352	0.0450646	0.268516	0.229414	RAB3B/DRD4/DRD2/SLC6A2	4	BP
GO:0060068	vagina development	4/2231	10/15352	0.0450646	0.268516	0.229414	TYRO3/MERTK/LRP2/WNT5A	4	BP
GO:0060346	bone trabecula formation	4/2231	10/15352	0.0450646	0.268516	0.229414	COL1A1/WNT10B/THBS3/MMP2	4	BP
GO:0070508	cholesterol import	4/2231	10/15352	0.0450646	0.268516	0.229414	STARD4/LDLR/LRP1/CD36	4	BP
GO:0071107	response to parathyroid hormone	4/2231	10/15352	0.0450646	0.268516	0.229414	WNT10B/MEF2C/GJA1/PHEX	4	BP
GO:0071313	cellular response to caffeine	4/2231	10/15352	0.0450646	0.268516	0.229414	CACNA1S/TMEM38A/GSTM2/RYR1	4	BP
GO:0072310	glomerular epithelial cell development	4/2231	10/15352	0.0450646	0.268516	0.229414	LAMB2/JAG1/BMP4/NPHS1	4	BP
GO:0072611	interleukin-13 secretion	4/2231	10/15352	0.0450646	0.268516	0.229414	GATA3/ARG2/TNFRSF21/PAEP	4	BP
GO:0099550	trans-synaptic signaling, modulating synaptic transmission	4/2231	10/15352	0.0450646	0.268516	0.229414	NTRK2/EFNB3/F2R/CNR1	4	BP
GO:1903977	positive regulation of glial cell migration	4/2231	10/15352	0.0450646	0.268516	0.229414	MIR221/LRP1/P2RX4/TIAM1	4	BP
GO:1904338	regulation of dopaminergic neuron differentiation	4/2231	10/15352	0.0450646	0.268516	0.229414	WNT3A/FGF20/DKK1/TIAM1	4	BP
GO:2000318	positive regulation of T-helper 17 type immune response	4/2231	10/15352	0.0450646	0.268516	0.229414	NFKBID/MIR21/IL23R/NLRP3	4	BP
GO:0034446	substrate adhesion-dependent cell spreading	21/2231	99/15352	0.0452002	0.268788	0.229634	LAMB2/MICALL2/HSPG2/LAMA5/LAMC1/DNM2/FZD4/TYRO3/NRP1/NTN5/NTN4/RAC3/SRCIN1/MERTK/CASS4/FZD7/ITGB7/HAS2/BVES/RADIL/FERMT2	21	BP
GO:1990748	cellular detoxification	21/2231	99/15352	0.0452002	0.268788	0.229634	AKR1B10/ABCG2/RDH11/APOE/FABP1/NQO1/MIR21/TXNRD1/CD36/GSTM2/GSTM3/GPX3/PTGS1/NXN/SRXN1/DUOX2/HBQ1/NOS3/HBE1/APOA4/PXDN	21	BP
GO:0150076	neuroinflammatory response	14/2231	60/15352	0.0458971	0.272606	0.23276	AGER/LDLR/AZU1/LRP1/NR1D1/IL1B/ADORA2A/MAPT/SPHK1/TRPV1/ITGB2/IGF1/IL33/SMO	14	BP
GO:0051592	response to calcium ion	27/2231	134/15352	0.0462359	0.272653	0.23276	GIPR/AHCYL1/AKR1C3/TNNT2/TXNIP/SPARC/FOSB/GDI1/MEF2C/SLC25A23/SYT7/KCNIP2/HOMER1/CAPN3/RASA4/RASAL1/CLIC4/RASGRP2/TRPC1/CAV1/AQP3/PRKAA2/RYR1/SYT12/SYT3/WNT5A/NEUROD2	27	BP
GO:0001504	neurotransmitter uptake	11/2231	44/15352	0.0463714	0.272653	0.23276	CLN8/RAB3B/SLC29A2/DRD4/SLC7A11/SYNGR3/RGS4/SLC1A3/DRD2/SLC6A4/SLC6A2	11	BP
GO:0010463	mesenchymal cell proliferation	11/2231	44/15352	0.0463714	0.272653	0.23276	LRP5/BMP4/OSR1/SIX1/MSX1/FGFR1/SMO/FGF9/TBX1/WNT5A/PRRX1	11	BP
GO:0014075	response to amine	11/2231	44/15352	0.0463714	0.272653	0.23276	ADAMTS13/DRD4/GRIN1/ADORA2A/ASIC1/RGS17/RGS9/RGS4/DRD2/KCNC2/PDE1B	11	BP
GO:0048701	embryonic cranial skeleton morphogenesis	11/2231	44/15352	0.0463714	0.272653	0.23276	SIX4/BMP4/DLX2/MEF2C/SIX1/MED12/CHST11/TWIST1/RUNX2/TBX1/PRRX1	11	BP
GO:0050714	positive regulation of protein secretion	45/2231	242/15352	0.0464728	0.272653	0.23276	GIPR/NLGN2/AGER/MYO18A/AACS/BAIAP3/NR1H4/TGFB1/PANX2/MYOM1/GATA3/ATP13A2/LRP1/SEC24A/TGFB2/ADAM8/C1QTNF12/NOD2/ALOX15B/IL1B/ADORA2A/NLRP1/TNFRSF4/SYTL4/MYH10/HAVCR2/IL1A/VTCN1/MAPK11/GJA1/IGF1/DRD2/HCAR2/UCN3/TWIST1/IL33/CADM1/C1QTNF4/F2R/ANKRD1/NLRP3/OSM/PAEP/CLEC5A/WNT5A	45	BP
GO:0048704	embryonic skeletal system morphogenesis	19/2231	88/15352	0.0468919	0.272653	0.23276	SIX4/BMP4/OSR1/HOXB4/HOXB2/HOXB6/DLX2/MEF2C/SIX1/MED12/HYAL1/HOXB5/HOXB3/CHST11/HOXC11/TWIST1/RUNX2/TBX1/PRRX1	19	BP
GO:0001710	mesodermal cell fate commitment	6/2231	19/15352	0.046892	0.272653	0.23276	BMP4/KLF4/WNT3A/PAX2/DKK1/FGFR1	6	BP
GO:0015874	norepinephrine transport	6/2231	19/15352	0.046892	0.272653	0.23276	NISCH/ADRA2B/STX1A/ADORA2A/ADRA2C/SLC6A2	6	BP
GO:0016082	synaptic vesicle priming	6/2231	19/15352	0.046892	0.272653	0.23276	RAB3A/VAMP1/STX1A/STX1B/UNC13A/UNC13C	6	BP
GO:0035459	cargo loading into vesicle	6/2231	19/15352	0.046892	0.272653	0.23276	SEC31B/TBC1D20/INSIG1/SEC23A/SEC24A/SEC24D	6	BP
GO:0035813	regulation of renal sodium excretion	6/2231	19/15352	0.046892	0.272653	0.23276	ADORA2A/CORIN/DRD2/ADORA1/NPR1/EDNRB	6	BP
GO:0042438	melanin biosynthetic process	6/2231	19/15352	0.046892	0.272653	0.23276	SLC7A11/MC1R/CDH3/DCT/TRPC1/WNT5A	6	BP
GO:0043951	negative regulation of cAMP-mediated signaling	6/2231	19/15352	0.046892	0.272653	0.23276	PDE2A/APLP1/OPRL1/ATP2B4/PDE10A/APLNR	6	BP
GO:0050951	sensory perception of temperature stimulus	6/2231	19/15352	0.046892	0.272653	0.23276	ASIC3/TRPV1/TRPM3/ADORA1/NTRK1/TRPM8	6	BP
GO:0051412	response to corticosterone	6/2231	19/15352	0.046892	0.272653	0.23276	CDKN1A/FOSL1/FOSB/HSD3B2/HSD3B1/UCN3	6	BP
GO:0060259	regulation of feeding behavior	6/2231	19/15352	0.046892	0.272653	0.23276	RXFP4/UCN/LEPR/NR4A3/CCK/CNR1	6	BP
GO:0072074	kidney mesenchyme development	6/2231	19/15352	0.046892	0.272653	0.23276	BASP1/SIX4/BMP4/OSR1/SIX1/PAX2	6	BP
GO:0072087	renal vesicle development	6/2231	19/15352	0.046892	0.272653	0.23276	BMP4/OSR1/LIF/PAX2/SOX8/SMO	6	BP
GO:0090051	negative regulation of cell migration involved in sprouting angiogenesis	6/2231	19/15352	0.046892	0.272653	0.23276	MIR221/MIR196A1/KLF4/MMRN2/TBXA2R/MIR503	6	BP
GO:0098664	G protein-coupled serotonin receptor signaling pathway	6/2231	19/15352	0.046892	0.272653	0.23276	DRD4/OR10H1/HTR6/HTR1F/CHRM4/HRH4	6	BP
GO:2001014	regulation of skeletal muscle cell differentiation	6/2231	19/15352	0.046892	0.272653	0.23276	SIX4/CYP26B1/MEF2C/SIX1/RBM24/TBX1	6	BP
GO:1990845	adaptive thermogenesis	29/2231	146/15352	0.0471059	0.273258	0.233589	SCD/KDM6B/ACSL1/CNOT3/WNT10B/ADIPOR2/ADRB1/ELOVL3/ZNF516/NR1D1/PRDM16/NR1H3/CD36/ABHD6/BSCL2/LEPR/ALDH1A1/TRPV1/NPR3/GPR3/GJA1/ADRB2/FGF21/CAV1/ESRRG/FABP4/ACTN3/EBF2/TRPM8	29	BP
GO:0014003	oligodendrocyte development	10/2231	39/15352	0.0480266	0.27752	0.237209	HDAC10/PRDM8/TGFB1/ZNF488/ID4/MYRF/MED12/ASPA/PLP1/WASF3	10	BP
GO:0032365	intracellular lipid transport	10/2231	39/15352	0.0480266	0.27752	0.237209	ABCA2/STARD4/LDLR/NPC1/PCSK9/SYT7/CPT1B/MIR27B/CES1/PRKAA2	10	BP
GO:0033173	calcineurin-NFAT signaling cascade	10/2231	39/15352	0.0480266	0.27752	0.237209	NFATC4/ADGRB2/NFAT5/ATP2B4/HOMER3/IGF1/HOMER2/PRNP/NFATC1/ACTN3	10	BP
GO:1904646	cellular response to amyloid-beta	10/2231	39/15352	0.0480266	0.27752	0.237209	AGER/MIR200A/MIR106B/LRP1/CD36/CACNB1/IGF1/PRNP/ADRB2/NGFR	10	BP
GO:0007411	axon guidance	48/2231	261/15352	0.048235	0.278508	0.237533	LAMB2/ZSWIM8/AGRN/PLXNA3/SEMA6B/SEMA4G/IGSF9/GATA3/ARTN/PLXNA1/NRP1/SEMA3B/LRP1/PSPN/NTN4/NRCAM/DLX5/PDLIM7/PRKCA/PLXNB3/SHC3/OPHN1/SEMA3A/UNC5B/MYH10/EPHA8/NR4A3/SPTBN4/ISL2/TUBB2B/LHX4/WNT3A/SPTB/EFNB3/ROBO3/EPHB6/NRTN/VLDLR/DPYSL5/EPHA7/DAB1/BDNF/LHX3/FGF8/SMO/NTRK1/WNT5A/BOC	48	BP
GO:0043087	regulation of GTPase activity	78/2231	448/15352	0.0483321	0.278853	0.237533	AGRN/RGL3/PLXNA3/MYO9B/ACAP3/NTRK2/ARHGDIG/RAPGEF3/TBC1D20/ALS2CL/SRGAP3/PROM2/ABR/RGS11/ASAP3/ARHGAP27/OCRL/AJUBA/PLXNA1/NRP1/ADRB1/MIR21/TBC1D8B/SH3BP1/ARAP1/TNK2/SEC23A/GDI1/SGSM2/TBC1D10A/ADAP2/RIC1/RTN4R/SIPA1/EVI5L/ARHGAP30/ARHGAP8/BCL6/GRHL3/AGAP4/AGAP5/PLXNB3/STARD8/CCL22/ARHGAP33/AGAP11/ARFGAP3/OPHN1/ALDH1A1/RASA4/GPSM1/RGS17/RASAL1/ARHGAP11B/ARHGAP29/RGS9/RASGRP2/STXBP5L/CCL26/SGSM3/RGS4/ARHGEF10/F2R/CCL20/ACAP1/ARHGEF6/CCL14/AGAP2/BVES/SYDE1/TIAM1/ARHGAP9/NTRK1/PRTN3/RGS20/WNT5A/CXCL13/DGKI	78	BP
GO:0061098	positive regulation of protein tyrosine kinase activity	13/2231	55/15352	0.048481	0.279177	0.237533	DLG4/UNC119/NTRK2/SRCIN1/CASS4/GPRC5B/EGF/WNT3A/PRNP/ADORA1/BDNF/DOCK3/ALKAL2	13	BP
GO:0001818	negative regulation of cytokine production	47/2231	255/15352	0.0485977	0.279177	0.237533	AGER/MIR221/NR1H4/TGFB1/MAPKBP1/CD84/GATA3/MIR590/HMOX1/MIR21/CEACAM1/TGFB2/LAG3/TWSG1/BCL6/ARG2/TNFRSF21/MC1R/SSC5D/TNFRSF4/MERTK/VSIR/HOMER3/PTPRS/HAVCR2/CDH3/KLF4/MIR24-1/IL23R/LEF1/REL/IGF1/HOMER2/PRNP/NAV3/TWIST1/PGLYRP3/IL33/IL36RN/INHA/NLRP3/FGFR1/BPI/ANGPT1/CD96/MIR200C/INHBA	47	BP
GO:0036465	synaptic vesicle recycling	15/2231	66/15352	0.0488644	0.279177	0.237533	NLGN2/NLGN3/GRIPAP1/DGKQ/SLC17A7/RAB3A/DNM2/DNM3/STX1A/SYT7/STX1B/DNM1/OPHN1/WNT3A/PACSIN1	15	BP
GO:0061035	regulation of cartilage development	15/2231	66/15352	0.0488644	0.279177	0.237533	TGFB1/ADAMTS7/BMP4/MIR21/RARG/NKX3-2/RFLNB/LTBP3/SCX/RUNX2/RARB/GDF5/ADAMTS12/WNT5A/SNAI2	15	BP
GO:0001893	maternal placenta development	9/2231	34/15352	0.0492717	0.279177	0.237533	EPOR/RXRA/STC2/LIF/STC1/GJA1/PRDM1/STOX2/TCF23	9	BP
GO:0045601	regulation of endothelial cell differentiation	9/2231	34/15352	0.0492717	0.279177	0.237533	JAG1/BMP4/MIR21/S1PR2/CEACAM1/IL1B/S1PR3/ATOH8/MIR200C	9	BP
GO:0110111	negative regulation of animal organ morphogenesis	9/2231	34/15352	0.0492717	0.279177	0.237533	GATA3/BMP4/CEACAM1/TGFB2/TBX2/THRB/PAX2/FOXC1/WNT5A	9	BP
GO:1901381	positive regulation of potassium ion transmembrane transport	9/2231	34/15352	0.0492717	0.279177	0.237533	RNF207/DNM2/ATP1B2/MIR21/KCNH2/KCNIP2/WNK4/KCNC2/KCNE5	9	BP
GO:2000027	regulation of animal organ morphogenesis	45/2231	243/15352	0.0492836	0.279177	0.237533	BASP1/SIX4/RNF207/JAG1/TGFB1/PRICKLE2/FZD4/GATA3/WNT2B/BMP4/CEACAM1/ROR1/TGFB2/PIM1/TBX2/NTN4/THRB/CELSR2/RXRA/SIX1/GRHL3/MED12/FZD7/HOXC11/LIF/PAX9/WNT3A/PAX2/SP6/FOXC1/SOX8/TWIST1/RUNX2/PRICKLE1/FZD2/MSX1/AR/DKK1/FGFR1/FGF8/TIAM1/SMO/TBX1/WNT5A/SNAI2	45	BP
GO:0003272	endocardial cushion formation	7/2231	24/15352	0.0492863	0.279177	0.237533	SNAI1/TGFB2/HEY2/HEYL/MSX1/FGF8/SNAI2	7	BP
GO:0003418	growth plate cartilage chondrocyte differentiation	7/2231	24/15352	0.0492863	0.279177	0.237533	COL6A1/COL7A1/COL20A1/RARG/VWA2/COL6A2/COL14A1	7	BP
GO:0003433	chondrocyte development involved in endochondral bone morphogenesis	7/2231	24/15352	0.0492863	0.279177	0.237533	COL6A1/COL7A1/COL20A1/RARG/VWA2/COL6A2/COL14A1	7	BP
GO:0010831	positive regulation of myotube differentiation	7/2231	24/15352	0.0492863	0.279177	0.237533	CYP26B1/EHD2/ADGRB1/SMYD1/CXCL9/RBM24/TBX1	7	BP
GO:0018126	protein hydroxylation	7/2231	24/15352	0.0492863	0.279177	0.237533	JMJD7/PLOD1/P3H3/P4HA1/P4HA2/P3H4/P4HA3	7	BP
GO:0018195	peptidyl-arginine modification	7/2231	24/15352	0.0492863	0.279177	0.237533	PADI1/ART3/PADI2/NR1H4/PADI3/ART5/KRTCAP2	7	BP
GO:0051354	negative regulation of oxidoreductase activity	7/2231	24/15352	0.0492863	0.279177	0.237533	AOC3/MIR21/MIR130B/ATP2B4/MIR27B/CAV1/CNR1	7	BP
GO:0071377	cellular response to glucagon stimulus	7/2231	24/15352	0.0492863	0.279177	0.237533	ADCY6/ADCY4/PCK1/GCGR/GLP2R/FGF21/GLP1R	7	BP
GO:0072202	cell differentiation involved in metanephros development	7/2231	24/15352	0.0492863	0.279177	0.237533	LAMB2/BMP4/OSR1/WWTR1/LIF/PAX2/SMO	7	BP
GO:0099563	modification of synaptic structure	7/2231	24/15352	0.0492863	0.279177	0.237533	GRIPAP1/WASF1/PFN2/MYH10/WASF3/TIAM1/CTNNA2	7	BP
GO:1900120	regulation of receptor binding	7/2231	24/15352	0.0492863	0.279177	0.237533	NRP1/PTPRF/PCSK9/PHLDA2/MIR27B/LEF1/BDNF	7	BP
GO:1903306	negative regulation of regulated secretory pathway	7/2231	24/15352	0.0492863	0.279177	0.237533	CBARP/ABR/CD84/HMOX1/CEACAM1/TRIM9/CD300A	7	BP
GO:1904738	vascular associated smooth muscle cell migration	7/2231	24/15352	0.0492863	0.279177	0.237533	MIR221/MIR21/LRP1/MEF2C/NR4A3/FGF9/MIR503	7	BP
GO:1904752	regulation of vascular associated smooth muscle cell migration	7/2231	24/15352	0.0492863	0.279177	0.237533	MIR221/MIR21/LRP1/MEF2C/NR4A3/FGF9/MIR503	7	BP
GO:0010664	negative regulation of striated muscle cell apoptotic process	8/2231	29/15352	0.0498367	0.281227	0.239028	MIR106B/MIR590/RGL2/MIR21/BAG3/SIRT4/HEY2/MIR24-1	8	BP
GO:0032369	negative regulation of lipid transport	8/2231	29/15352	0.0498367	0.281227	0.239028	SREBF2/PCSK9/NR1H3/MIR130B/MIR27A/EGF/MIR27B/MIR33B	8	BP
GO:0036314	response to sterol	8/2231	29/15352	0.0498367	0.281227	0.239028	ABCA2/OSBPL7/AACS/TGFB1/INSIG1/RORA/SMO/INHBA	8	BP
GO:0042759	long-chain fatty acid biosynthetic process	8/2231	29/15352	0.0498367	0.281227	0.239028	CYP1A1/ALOX15B/CYP2E1/CYP2D6/ALOXE3/PLP1/CYP1A2/QKI	8	BP
GO:0045987	positive regulation of smooth muscle contraction	8/2231	29/15352	0.0498367	0.281227	0.239028	KIT/MIR21/ADRA2B/NPNT/SPHK1/ADA/F2R/TBXA2R	8	BP
GO:0019722	calcium-mediated signaling	39/2231	207/15352	0.0509023	0.286178	0.243904	PLA2G4B/NFATC4/AZU1/ADGRB2/BHLHA15/DMPK/ADGRL1/GRIN1/NFAT5/TMEM38A/MAPT/GSTM2/P2RX4/SPHK1/HAP1/NR5A1/CDH13/ATP2B4/CASQ1/HOMER3/CCR9/ADA/PLCG2/JPH4/IGF1/HOMER2/PRNP/CD22/CALML6/CCL20/NMUR1/TNNI3/EDNRB/NFATC1/CCR10/ACKR2/ACTN3/NEUROD2/PLEK	39	BP
GO:1903428	positive regulation of reactive oxygen species biosynthetic process	12/2231	50/15352	0.051077	0.286924	0.244505	DNM2/DUOXA2/CD36/GRIN1/IL1B/P2RX4/ADGRB1/TRPV1/ITGB2/KLF4/MIR24-1/DUOXA1	12	BP
GO:0048639	positive regulation of developmental growth	31/2231	159/15352	0.051272	0.287802	0.245195	BASP1/AGRN/ZFYVE27/PARP2/MIR590/NRP1/LRP1/GDI1/MEF2C/PIM1/TBX2/MAPT/CAPN3/SPTBN4/CRABP2/UNC13A/HEY2/RASAL1/WNT3A/IGF1/DRD2/DDX39B/LPAR3/SOX15/FGFR1/BDNF/FGF8/SMO/SYT3/ACTN3/FGF9	31	BP
GO:0046889	positive regulation of lipid biosynthetic process	16/2231	72/15352	0.0514183	0.287974	0.245195	STARD4/APOE/LDLR/NR1H4/ACSL3/SREBF1/ELOVL5/NR1D1/NR1H3/PLIN5/IL1B/ABHD6/SLC27A1/SIRT4/APOA4/AGAP2	16	BP
GO:0048678	response to axon injury	16/2231	72/15352	0.0514183	0.287974	0.245195	GIPR/LAMB2/MIR221/MAPK8IP3/SCARF1/LRP1/PTPRF/RTN4R/RTN4RL1/P2RX4/LGALS1/PTPRS/KLF4/DRD2/KLK8/NTRK1	16	BP
GO:0072078	nephron tubule morphogenesis	16/2231	72/15352	0.0514183	0.287974	0.245195	SIX4/LAMA5/TGFB1/PKD1/GATA3/WNT2B/BMP4/OSR1/SIX1/NPNT/GREB1L/WNK4/PAX2/SOX8/FGF8/SMO	16	BP
GO:0050770	regulation of axonogenesis	34/2231	177/15352	0.0514675	0.288033	0.245195	ZSWIM8/PLXNA3/SEMA6B/ZFYVE27/NTRK2/SEMA4G/APOE/DNM2/PLXNA1/NRP1/SEMA3B/LRP1/GDI1/GRIN1/RTN4R/NRCAM/METRN/MAPT/PLXNB3/SEMA3A/PTPRS/CRABP2/BRSK1/TUBB2B/WNT3A/EFNB3/LPAR3/NGFR/EPHA7/DAB1/BDNF/TIAM1/LINGO1/WNT5A	34	BP
GO:0046503	glycerolipid catabolic process	14/2231	61/15352	0.051907	0.289977	0.246816	PLA2G4B/PNPLA3/APOE/FABP1/LDLR/GDPD3/LIPG/PLIN5/GDPD1/ABHD6/PNPLA1/FGF21/APOA4/FABP4	14	BP
GO:0060761	negative regulation of response to cytokine stimulus	14/2231	61/15352	0.051907	0.289977	0.246816	PALM3/PADI2/NR1H4/MIR21/PELI3/DCST1/NR1H3/TREX1/ECM1/KLF4/MIR24-1/CAV1/IL36RN/PXDN	14	BP
GO:0007599	hemostasis	55/2231	306/15352	0.0530926	0.295796	0.252212	ITGA2B/ADAMTS13/DGKA/SH2B1/GATA2/DGKQ/COL1A1/MAFG/DGKD/APOE/DOCK6/MPIG6B/P2RX6/TYRO3/GATA3/PEAR1/ZNF385A/RCOR1/CEACAM1/GGCX/DGKE/ADRA2B/CD36/SLC7A11/LMAN1/EHD2/ADORA2A/GNG2/MICAL1/SERPINE2/PRKCA/P2RX4/P2RX1/ADRA2C/MERTK/F13A1/A2M/WNT3A/PLCG2/SERPINA5/SCUBE1/PRKCH/NFE2/NOS3/WAS/CAV1/F2R/CD177/HBE1/GP6/PRKCG/PRTN3/TBXA2R/PLEK/DGKI	55	BP
GO:0016054	organic acid catabolic process	49/2231	269/15352	0.0534353	0.297261	0.253356	ACADVL/IDUA/HGD/CYP26B1/KYAT1/PHYKPL/LPIN3/FABP1/TGFB1/CPT1C/CYP26A1/PCK1/ABHD3/GPT/MIR21/ETFA/PPARA/CRAT/AMT/GPT2/LDHD/PLIN5/CEMIP/PPM1K/FTCD/ARG2/CYP4F12/HYAL1/ALDH3A2/CSAD/QPRT/PCYOX1L/ATP2B4/CARNS1/CBS/CPT1B/ABHD1/ACAD11/ALDH8A1/NOS3/TAT/TWIST1/ECI2/ASPA/TDO2/MAT1A/SARDH/AKR1D1/CNR1	49	BP
GO:0046395	carboxylic acid catabolic process	49/2231	269/15352	0.0534353	0.297261	0.253356	ACADVL/IDUA/HGD/CYP26B1/KYAT1/PHYKPL/LPIN3/FABP1/TGFB1/CPT1C/CYP26A1/PCK1/ABHD3/GPT/MIR21/ETFA/PPARA/CRAT/AMT/GPT2/LDHD/PLIN5/CEMIP/PPM1K/FTCD/ARG2/CYP4F12/HYAL1/ALDH3A2/CSAD/QPRT/PCYOX1L/ATP2B4/CARNS1/CBS/CPT1B/ABHD1/ACAD11/ALDH8A1/NOS3/TAT/TWIST1/ECI2/ASPA/TDO2/MAT1A/SARDH/AKR1D1/CNR1	49	BP
GO:0062013	positive regulation of small molecule metabolic process	26/2231	130/15352	0.053727	0.298217	0.254496	ADORA2B/MIR210/STARD4/ENTPD5/FABP1/GUCA1B/NR1H4/SREBF1/ELOVL5/PPARA/NR1D1/NR1H3/PLIN5/IL1B/KAT2B/PFKFB4/NR4A3/PPP1R3G/EGF/HAS2/IGF1/NOS3/TWIST1/APOA4/PRKAA2/ACTN3	26	BP
GO:0034767	positive regulation of ion transmembrane transport	28/2231	142/15352	0.0545133	0.300172	0.255484	ATP2A1/RNF207/NLGN3/MIR210/DRD4/DNM2/ATP1B2/MIR21/CEMIP/KCNH2/GSTM2/HAP1/KCNIP2/CASQ1/CAPN3/WNK4/ARC/RGS9/PLCG2/PDZK1/TRPC1/ADRB2/CD19/F2R/CXCL9/KCNC2/KCNE5/APLNR	28	BP
GO:0033627	cell adhesion mediated by integrin	15/2231	67/15352	0.0548313	0.300172	0.255484	CYP1B1/ACER2/PIEZO1/FBN1/TGFB2/RAC3/NPNT/ITGA5/EPHA8/ITGB2/ADA/ITGB7/SNAI2/CXCL13/ITGA11	15	BP
GO:0042440	pigment metabolic process	15/2231	67/15352	0.0548313	0.300172	0.255484	UGT1A1/UGT1A10/UGT1A8/UGT1A9/UGT1A7/HMOX1/UGT1A4/SLC7A11/MC1R/CDH3/SLC11A2/ADA/DCT/TRPC1/WNT5A	15	BP
GO:0001977	renal system process involved in regulation of blood volume	5/2231	15/15352	0.0548602	0.300172	0.255484	CYP4F12/GJA5/GJA1/ADORA1/F2R	5	BP
GO:0002031	G protein-coupled receptor internalization	5/2231	15/15352	0.0548602	0.300172	0.255484	DNM2/DNM1/NECAB2/DRD2/SAG	5	BP
GO:0007039	protein catabolic process in the vacuole	5/2231	15/15352	0.0548602	0.300172	0.255484	LDLR/ATP13A2/LRP1/MGAT3/LRP2	5	BP
GO:0009415	response to water	5/2231	15/15352	0.0548602	0.300172	0.255484	PKD2L1/SIPA1/MAPK10/ATP2B4/NTRK1	5	BP
GO:0010875	positive regulation of cholesterol efflux	5/2231	15/15352	0.0548602	0.300172	0.255484	ABCA7/APOE/LRP1/NR1H3/NFKBIA	5	BP
GO:0043517	positive regulation of DNA damage response, signal transduction by p53 class mediator	5/2231	15/15352	0.0548602	0.300172	0.255484	SPRED3/ZNF385A/MSX1/ANKRD1/HIC1	5	BP
GO:0046321	positive regulation of fatty acid oxidation	5/2231	15/15352	0.0548602	0.300172	0.255484	FABP1/PPARA/PLIN5/NR4A3/TWIST1	5	BP
GO:0048243	norepinephrine secretion	5/2231	15/15352	0.0548602	0.300172	0.255484	NISCH/ADRA2B/STX1A/ADORA2A/ADRA2C	5	BP
GO:0048385	regulation of retinoic acid receptor signaling pathway	5/2231	15/15352	0.0548602	0.300172	0.255484	CYP26B1/AKR1C3/CYP26A1/PRAME/CRABP2	5	BP
GO:0070293	renal absorption	5/2231	15/15352	0.0548602	0.300172	0.255484	AKR1C3/SGK1/WNK4/HAS2/AQP3	5	BP
GO:0071435	potassium ion export	5/2231	15/15352	0.0548602	0.300172	0.255484	MIR21/KCNH2/KCNIP2/KCNE4/KCNE5	5	BP
GO:0072075	metanephric mesenchyme development	5/2231	15/15352	0.0548602	0.300172	0.255484	BASP1/SIX4/OSR1/SIX1/PAX2	5	BP
GO:0090493	catecholamine uptake	5/2231	15/15352	0.0548602	0.300172	0.255484	RAB3B/DRD4/MAPK15/DRD2/SLC6A2	5	BP
GO:0097623	potassium ion export across plasma membrane	5/2231	15/15352	0.0548602	0.300172	0.255484	MIR21/KCNH2/KCNIP2/KCNE4/KCNE5	5	BP
GO:1902358	sulfate transmembrane transport	5/2231	15/15352	0.0548602	0.300172	0.255484	SLC26A6/SLC26A11/SLC26A9/SLC26A10/SLC26A1	5	BP
GO:0019320	hexose catabolic process	13/2231	56/15352	0.0550654	0.300723	0.255961	ALDOC/MIR210/ENO3/LRP5/ENO2/PKLR/GALT/FUT5/GLYCTK/ALDH1A1/PGM1/FUT7/ACTN3	13	BP
GO:0051187	cofactor catabolic process	13/2231	56/15352	0.0550654	0.300723	0.255961	UGT1A1/GGT7/HMOX1/NUDT17/UGT1A4/GPX3/GGT1/CHAC1/DUOX2/HBQ1/HBE1/APOA4/PXDN	13	BP
GO:0048015	phosphatidylinositol-mediated signaling	32/2231	166/15352	0.0551236	0.300821	0.255992	PI4KAP1/ENTPD5/NTRK2/EPOR/PLCH2/PI4KAP2/KIT/TYRO3/GATA3/PEAR1/RGL2/MIR21/CEACAM1/PLCB3/PTPN13/TGFB2/CBL/SERPINE2/NCS1/UNC5B/NPR3/NYAP1/KLF4/PLCG2/IGF1/PPP1R16B/TWIST1/F2R/OSM/FGFR1/NTRK1/ANGPT1	32	BP
GO:0046849	bone remodeling	18/2231	84/15352	0.0554827	0.301019	0.25694	PLEKHM1/TGFB1/LRP5/CCDC154/ADAM8/P3H4/SYT7/SIGLEC15/PRKCA/CA2/GPR55/LEPR/LTBP3/BGLAP/GJA1/ADRB2/GDF5/RASSF2	18	BP
GO:1901570	fatty acid derivative biosynthetic process	18/2231	84/15352	0.0554827	0.301019	0.25694	SCD/AACS/FASN/ACSL1/AKR1C3/ACSL3/GGT7/ELOVL3/ELOVL5/HACD1/ACSL4/IL1B/PTGDS/GGT1/PTGS1/TBXAS1/ACSBG1/HMGCS2	18	BP
GO:1903426	regulation of reactive oxygen species biosynthetic process	18/2231	84/15352	0.0554827	0.301019	0.25694	DNM2/MIR590/MIR21/DUOXA2/CD36/GRIN1/IL1B/ARG2/P2RX4/ADGRB1/ATP2B4/TRPV1/ITGB2/KLF4/MIR24-1/DUOXA1/CAV1/SLC30A10	18	BP
GO:0007157	heterophilic cell-cell adhesion via plasma membrane cell adhesion molecules	10/2231	40/15352	0.0560152	0.302807	0.258443	CEACAM8/JAML/ADGRL1/ITGA5/SCARF2/TENM1/TENM3/NECTIN4/IGSF21/CADM1	10	BP
GO:0046461	neutral lipid catabolic process	10/2231	40/15352	0.0560152	0.302807	0.258443	PNPLA3/APOE/FABP1/LIPG/PLIN5/ABHD6/PNPLA1/FGF21/APOA4/FABP4	10	BP
GO:0046464	acylglycerol catabolic process	10/2231	40/15352	0.0560152	0.302807	0.258443	PNPLA3/APOE/FABP1/LIPG/PLIN5/ABHD6/PNPLA1/FGF21/APOA4/FABP4	10	BP
GO:1902893	regulation of pri-miRNA transcription by RNA polymerase II	10/2231	40/15352	0.0560152	0.302807	0.258443	NFATC4/GATA2/SREBF2/SREBF1/TGFB1/BMP4/PPARA/TGFB2/NGFR/ATOH8	10	BP
GO:0007596	blood coagulation	54/2231	301/15352	0.0564568	0.304635	0.260086	ITGA2B/ADAMTS13/DGKA/SH2B1/GATA2/DGKQ/COL1A1/MAFG/DGKD/APOE/DOCK6/MPIG6B/P2RX6/TYRO3/GATA3/PEAR1/RCOR1/CEACAM1/GGCX/DGKE/ADRA2B/CD36/SLC7A11/LMAN1/EHD2/ADORA2A/GNG2/MICAL1/SERPINE2/PRKCA/P2RX4/P2RX1/ADRA2C/MERTK/F13A1/A2M/WNT3A/PLCG2/SERPINA5/SCUBE1/PRKCH/NFE2/NOS3/WAS/CAV1/F2R/CD177/HBE1/GP6/PRKCG/PRTN3/TBXA2R/PLEK/DGKI	54	BP
GO:0043547	positive regulation of GTPase activity	66/2231	376/15352	0.0564759	0.304635	0.260086	AGRN/RGL3/MYO9B/ACAP3/ARHGDIG/RAPGEF3/TBC1D20/ALS2CL/SRGAP3/ABR/RGS11/ASAP3/ARHGAP27/OCRL/NRP1/ADRB1/TBC1D8B/SH3BP1/ARAP1/SEC23A/GDI1/SGSM2/TBC1D10A/ADAP2/RIC1/RTN4R/SIPA1/EVI5L/ARHGAP30/ARHGAP8/GRHL3/AGAP4/AGAP5/STARD8/CCL22/ARHGAP33/AGAP11/ARFGAP3/OPHN1/ALDH1A1/RASA4/RGS17/RASAL1/ARHGAP11B/ARHGAP29/RGS9/RASGRP2/STXBP5L/CCL26/SGSM3/RGS4/ARHGEF10/F2R/CCL20/ACAP1/ARHGEF6/CCL14/AGAP2/SYDE1/TIAM1/ARHGAP9/NTRK1/PRTN3/RGS20/WNT5A/CXCL13	66	BP
GO:0015908	fatty acid transport	19/2231	90/15352	0.0570766	0.307431	0.262367	LCN12/ACSL1/APOE/FABP1/ACSL3/CPT1C/DRD4/PPARA/CD36/ACSL4/IL1B/P2RX4/SLC27A1/PROCA1/CPT1B/PLIN2/DRD2/PRKAA2/FABP4	19	BP
GO:0044070	regulation of anion transport	19/2231	90/15352	0.0570766	0.307431	0.262367	ABCA7/AHCYL1/APOE/ANO9/OSR1/CRY2/IL1B/ADORA2A/P2RX4/CA2/GABRE/CA7/STC1/PDZK1/RGS4/PRNP/ADORA1/FGFR1/CCK	19	BP
GO:0048588	developmental cell growth	40/2231	215/15352	0.0572745	0.308074	0.262757	LAMB2/NLGN3/PLXNA3/SEMA6B/ZFYVE27/WASF1/SEMA4G/APOE/ULK1/PARP2/DNM2/KMT2D/PLXNA1/NRP1/SEMA3B/PPARA/LRP1/GDI1/RTN4R/RARG/NRCAM/MAPT/SEMA3A/PTPRS/CRABP2/MIR23A/UNC13A/RASAL1/MIR24-1/WNT3A/RGS4/PI16/IGF1/DDX39B/LPAR3/EPHA7/BDNF/TIAM1/SYT3/WNT5A	40	BP
GO:0021766	hippocampus development	16/2231	73/15352	0.0573199	0.308074	0.262757	KDM6B/PLXNA3/EZH1/DLX2/HSD3B2/ID4/DLX1/HSD3B1/ATP2B4/KIRREL3/NR4A3/PTPRS/WNT3A/LEF1/DAB1/SMO	16	BP
GO:0032642	regulation of chemokine production	16/2231	73/15352	0.0573199	0.308074	0.262757	AGER/ADORA2B/NR1H4/AZU1/MIR590/HMOX1/LRP1/ALOX15B/IL1B/ARG2/HAVCR2/KLF4/TWIST1/IL33/WNT5A/SNAI2	16	BP
GO:0021983	pituitary gland development	9/2231	35/15352	0.0581015	0.310485	0.264983	GATA2/BMP4/TBX19/PITX2/DRD2/MSX1/LHX3/FGF8/WNT5A	9	BP
GO:0030049	muscle filament sliding	9/2231	35/15352	0.0581015	0.310485	0.264983	TNNT1/TNNT2/TCAP/MYBPC1/MYH3/MYBPC2/TNNI3/ACTN3/MYH7	9	BP
GO:0033275	actin-myosin filament sliding	9/2231	35/15352	0.0581015	0.310485	0.264983	TNNT1/TNNT2/TCAP/MYBPC1/MYH3/MYBPC2/TNNI3/ACTN3/MYH7	9	BP
GO:0090207	regulation of triglyceride metabolic process	9/2231	35/15352	0.0581015	0.310485	0.264983	APOE/LDLR/SREBF1/GNB3/NR1H3/PLIN5/SLC27A1/FGF21/APOA4	9	BP
GO:0050994	regulation of lipid catabolic process	12/2231	51/15352	0.05831	0.310558	0.264983	FABP1/LDLR/PPARA/PLIN5/IL1B/BSCL2/HCAR2/ADORA1/TWIST1/FGF21/APOA4/CNR1	12	BP
GO:0006939	smooth muscle contraction	20/2231	96/15352	0.0584252	0.310558	0.264983	ADORA2B/KIT/MIR21/ADRA2B/NPNT/SPHK1/P2RX1/ADRA2C/ATP2B4/TRPV1/ADA/DRD2/ADORA1/ADRB2/CAV1/F2R/NMUR1/TNNI3/EDNRB/TBXA2R	20	BP
GO:0050805	negative regulation of synaptic transmission	14/2231	62/15352	0.0584373	0.310558	0.264983	AGER/NLGN3/S1PR2/GNAI1/IL1B/ABHD6/MAPT/ASIC1/ARC/DRD2/ADORA1/SLC6A4/BCHE/DGKI	14	BP
GO:0001956	positive regulation of neurotransmitter secretion	6/2231	20/15352	0.059031	0.310558	0.264983	BAIAP3/STX1A/ADORA2A/STX1B/UNC13A/CNR1	6	BP
GO:0003215	cardiac right ventricle morphogenesis	6/2231	20/15352	0.059031	0.310558	0.264983	JAG1/GATA3/TGFB2/PPP1R13L/HEY2/SMARCD3	6	BP
GO:0006582	melanin metabolic process	6/2231	20/15352	0.059031	0.310558	0.264983	SLC7A11/MC1R/CDH3/DCT/TRPC1/WNT5A	6	BP
GO:0007210	serotonin receptor signaling pathway	6/2231	20/15352	0.059031	0.310558	0.264983	DRD4/OR10H1/HTR6/HTR1F/CHRM4/HRH4	6	BP
GO:0007530	sex determination	6/2231	20/15352	0.059031	0.310558	0.264983	SIX4/GNRH1/NR5A1/AMH/AR/FGF9	6	BP
GO:0017000	antibiotic biosynthetic process	6/2231	20/15352	0.059031	0.310558	0.264983	CYP1A1/ACSS2/DUOXA2/DUOX2/DUOXA1/CYP1A2	6	BP
GO:0022400	regulation of rhodopsin mediated signaling pathway	6/2231	20/15352	0.059031	0.310558	0.264983	GUCA1B/CNGA1/GUCY2D/PDE6G/SAG/PPEF1	6	BP
GO:0034389	lipid droplet organization	6/2231	20/15352	0.059031	0.310558	0.264983	PNPLA3/TBC1D20/SQLE/PLIN5/CIDEC/BSCL2	6	BP
GO:0036315	cellular response to sterol	6/2231	20/15352	0.059031	0.310558	0.264983	OSBPL7/AACS/INSIG1/RORA/SMO/INHBA	6	BP
GO:0042403	thyroid hormone metabolic process	6/2231	20/15352	0.059031	0.310558	0.264983	GCNT4/GATA3/DUOXA2/DUOX2/DUOXA1/SLC5A5	6	BP
GO:0046058	cAMP metabolic process	6/2231	20/15352	0.059031	0.310558	0.264983	ADCY6/ADCY4/PDE4C/PDE10A/PDE7B/PDE8B	6	BP
GO:0048643	positive regulation of skeletal muscle tissue development	6/2231	20/15352	0.059031	0.310558	0.264983	CYP26B1/MEF2C/WNT3A/RBM24/ACTN3/TBX1	6	BP
GO:0051797	regulation of hair follicle development	6/2231	20/15352	0.059031	0.310558	0.264983	WNT10B/TGFB2/CDH3/DKK4/SMO/WNT5A	6	BP
GO:0061162	establishment of monopolar cell polarity	6/2231	20/15352	0.059031	0.310558	0.264983	GBF1/SH3BP1/FSCN1/OPHN1/SYNE4/WNT5A	6	BP
GO:0070977	bone maturation	6/2231	20/15352	0.059031	0.310558	0.264983	PHOSPHO1/CCDC154/THBS3/RFLNB/IGF1/RYR1	6	BP
GO:0071880	adenylate cyclase-activating adrenergic receptor signaling pathway	6/2231	20/15352	0.059031	0.310558	0.264983	ADRB1/ADRA2B/ADRA2C/ATP2B4/DRD2/ADRB2	6	BP
GO:0014032	neural crest cell development	17/2231	79/15352	0.0594304	0.312161	0.265986	LAMA5/SEMA6B/JAG1/SEMA4G/BMP4/NRP1/SEMA3B/PITX2/SEMA3A/FOXC1/SOX8/NRTN/TWIST1/EDNRB/SMO/TBX1/SNAI2	17	BP
GO:0007229	integrin-mediated signaling pathway	21/2231	102/15352	0.0595577	0.312161	0.265986	ITGA2B/ADAMTS13/ITGA10/LAMA5/MPIG6B/NRP1/CEACAM1/ADAM11/PRAM1/MADCAM1/ITGA5/ITGA7/ITGB2/ITGB7/CD177/PLP1/ITGAX/PRKD1/PLEK/FERMT2/ITGA11	21	BP
GO:0007339	binding of sperm to zona pellucida	8/2231	30/15352	0.0596286	0.312161	0.265986	ATP8B3/PCSK4/HSPA1L/ADAM2/ADAM21/ADAM20/PAEP/TEX101	8	BP
GO:0034694	response to prostaglandin	8/2231	30/15352	0.0596286	0.312161	0.265986	ADCY6/AKR1C2/AKR1C3/GNRH1/GNG2/PRKAA2/P2RY4/PTGER2	8	BP
GO:0045742	positive regulation of epidermal growth factor receptor signaling pathway	8/2231	30/15352	0.0596286	0.312161	0.265986	HIP1R/ARAP1/CBL/HAP1/EGF/FASLG/ADORA1/PDE6G	8	BP
GO:0046320	regulation of fatty acid oxidation	8/2231	30/15352	0.0596286	0.312161	0.265986	ACADVL/FABP1/PPARA/PLIN5/SIRT4/NR4A3/TWIST1/CNR1	8	BP
GO:0070232	regulation of T cell apoptotic process	8/2231	30/15352	0.0596286	0.312161	0.265986	NFKBID/BMP4/IL7R/ADAM8/ARG2/GIMAP8/ADA/WNT5A	8	BP
GO:0007263	nitric oxide mediated signal transduction	7/2231	25/15352	0.0601792	0.313722	0.267005	APOE/CD36/ATP2B4/MAFA/NOS3/GUCY1A2/KCNC2	7	BP
GO:0010714	positive regulation of collagen metabolic process	7/2231	25/15352	0.0601792	0.313722	0.267005	TGFB1/BMP4/UCN/VSIR/LARP6/SCX/F2R	7	BP
GO:0035336	long-chain fatty-acyl-CoA metabolic process	7/2231	25/15352	0.0601792	0.313722	0.267005	ACSL1/ACSL3/ELOVL3/ELOVL5/HACD1/ACSL4/ACSBG1	7	BP
GO:0055022	negative regulation of cardiac muscle tissue growth	7/2231	25/15352	0.0601792	0.313722	0.267005	MIR200B/PPARA/MIR25/MAPK11/RGS4/GJA1/PI16	7	BP
GO:0060037	pharyngeal system development	7/2231	25/15352	0.0601792	0.313722	0.267005	SIX4/GATA3/BMP4/TGFB2/SIX1/FGF8/TBX1	7	BP
GO:0061117	negative regulation of heart growth	7/2231	25/15352	0.0601792	0.313722	0.267005	MIR200B/PPARA/MIR25/MAPK11/RGS4/GJA1/PI16	7	BP
GO:0033273	response to vitamin	18/2231	85/15352	0.0612124	0.318886	0.271347	CYP1A1/CYP26B1/CYP24A1/COL1A1/TGFB1/CYP26A1/SPARC/MTHFR/PIM1/STC2/ADA/STC1/BGLAP/PHEX/AQP3/SNAI2/BCHE/LRAT	18	BP
GO:0030048	actin filament-based movement	25/2231	126/15352	0.0623895	0.320858	0.271958	ATP2A1/RNF207/TNNT1/MYO9B/TNNT2/CACNA1G/TCAP/MYBPC1/KCNH2/FRMD6/MYH10/MYH3/MYBPC2/GJC1/GJA5/STC1/KCNE4/GJA1/WAS/ADORA1/CAV1/TNNI3/ACTN3/KCNE5/MYH7	25	BP
GO:0030534	adult behavior	25/2231	126/15352	0.0623895	0.320858	0.271958	CLN8/NLGN3/SNCG/MAFG/NTF4/DRD4/NPC1/PPARA/LGI4/GRIN1/SLC7A11/ZFHX2/HOMER1/NR4A3/SHANK1/SPTBN4/ADAM2/EFNB3/HIPK2/DRD2/HOMER2/DMBX1/DAB1/UCHL1/OTOG	25	BP
GO:0043588	skin development	58/2231	328/15352	0.0624254	0.320858	0.271958	ABCB6/KRT12/CYP26B1/COL1A1/LAMA5/AKR1C3/JAG1/KRT13/PKD1/PSAP/WNT10B/LDB1/COL5A3/TXNIP/FLNB/SNAI1/COL5A1/TGFB2/KLK14/ALOX15B/TGM3/PRSS8/KRT15/GRHL3/KRT74/KRT86/LTB/DNASE1L2/CDH3/GRHL1/CLIC4/TGM1/KRT34/SPRR1A/FOXC1/KRT37/ALOXE3/PRKCH/IVL/S100A7/DKK4/TNFRSF19/DKK1/TGM5/AQP3/KRT78/SPRR3/RYR1/SMO/HOXC13/RPTN/POU3F1/WNT5A/KLK5/INHBA/KRT38/KRTAP3-1/KRT84	58	BP
GO:0001574	ganglioside biosynthetic process	4/2231	11/15352	0.0628812	0.320858	0.271958	ST3GAL5/ST6GALNAC6/ST8SIA6/B4GALNT1	4	BP
GO:0002887	negative regulation of myeloid leukocyte mediated immunity	4/2231	11/15352	0.0628812	0.320858	0.271958	ABR/CD84/HMOX1/CD300A	4	BP
GO:0003093	regulation of glomerular filtration	4/2231	11/15352	0.0628812	0.320858	0.271958	GJA5/GJA1/ADORA1/F2R	4	BP
GO:0006705	mineralocorticoid biosynthetic process	4/2231	11/15352	0.0628812	0.320858	0.271958	HSD3B2/HSD3B1/DKK3/CACNA1H	4	BP
GO:0007320	insemination	4/2231	11/15352	0.0628812	0.320858	0.271958	KLK14/SERPINE2/P2RX1/SLC6A4	4	BP
GO:0008212	mineralocorticoid metabolic process	4/2231	11/15352	0.0628812	0.320858	0.271958	HSD3B2/HSD3B1/DKK3/CACNA1H	4	BP
GO:0015791	polyol transport	4/2231	11/15352	0.0628812	0.320858	0.271958	SLC5A3/SLC26A6/AQP7/AQP3	4	BP
GO:0016045	detection of bacterium	4/2231	11/15352	0.0628812	0.320858	0.271958	NOD2/SSC5D/PGLYRP3/CD1D	4	BP
GO:0016264	gap junction assembly	4/2231	11/15352	0.0628812	0.320858	0.271958	GJC1/GJA5/GJA1/CAV1	4	BP
GO:0019371	cyclooxygenase pathway	4/2231	11/15352	0.0628812	0.320858	0.271958	AKR1C3/PTGDS/PTGS1/TBXAS1	4	BP
GO:0019532	oxalate transport	4/2231	11/15352	0.0628812	0.320858	0.271958	SLC26A6/SLC26A9/SLC26A10/SLC26A1	4	BP
GO:0020027	hemoglobin metabolic process	4/2231	11/15352	0.0628812	0.320858	0.271958	LDB1/KLF4/INHA/INHBA	4	BP
GO:0030241	skeletal muscle myosin thick filament assembly	4/2231	11/15352	0.0628812	0.320858	0.271958	TCAP/MYOM1/MYBPC1/MYBPC2	4	BP
GO:0035641	locomotory exploration behavior	4/2231	11/15352	0.0628812	0.320858	0.271958	NLGN2/DLG4/APOE/SLC4A10	4	BP
GO:0048548	regulation of pinocytosis	4/2231	11/15352	0.0628812	0.320858	0.271958	PROM2/NR1H3/STX1B/CAV1	4	BP
GO:0048712	negative regulation of astrocyte differentiation	4/2231	11/15352	0.0628812	0.320858	0.271958	LDLR/NR1D1/ID4/DAB1	4	BP
GO:0050872	white fat cell differentiation	4/2231	11/15352	0.0628812	0.320858	0.271958	AACS/PRDM16/FABP4/SNAI2	4	BP
GO:0060272	embryonic skeletal joint morphogenesis	4/2231	11/15352	0.0628812	0.320858	0.271958	BMP4/OSR1/HYAL1/HOXC11	4	BP
GO:0061307	cardiac neural crest cell differentiation involved in heart development	4/2231	11/15352	0.0628812	0.320858	0.271958	JAG1/BMP4/PITX2/TWIST1	4	BP
GO:0061308	cardiac neural crest cell development involved in heart development	4/2231	11/15352	0.0628812	0.320858	0.271958	JAG1/BMP4/PITX2/TWIST1	4	BP
GO:0071688	striated muscle myosin thick filament assembly	4/2231	11/15352	0.0628812	0.320858	0.271958	TCAP/MYOM1/MYBPC1/MYBPC2	4	BP
GO:0090520	sphingolipid mediated signaling pathway	4/2231	11/15352	0.0628812	0.320858	0.271958	S1PR2/SPHK1/S1PR4/S1PR3	4	BP
GO:1900376	regulation of secondary metabolite biosynthetic process	4/2231	11/15352	0.0628812	0.320858	0.271958	MIR21/SLC7A11/CDH3/WNT5A	4	BP
GO:1901678	iron coordination entity transport	4/2231	11/15352	0.0628812	0.320858	0.271958	ASIC3/ABCB6/SLC22A17/SLC46A1	4	BP
GO:2001053	regulation of mesenchymal cell apoptotic process	4/2231	11/15352	0.0628812	0.320858	0.271958	PAX2/MSX1/GDF5/TBX1	4	BP
GO:0051250	negative regulation of lymphocyte activation	27/2231	138/15352	0.0630337	0.321416	0.27238	TGFB1/NFKBID/TYRO3/MICA/BMP4/MIR21/CEACAM1/GNRH1/LAG3/TWSG1/ADORA2A/BCL6/ARG2/TNFRSF21/MIR27A/MERTK/VSIR/HAVCR2/CTLA4/VTCN1/PRNP/CD300A/LST1/PGLYRP3/INHA/SPN/INHBA	27	BP
GO:0007416	synapse assembly	31/2231	162/15352	0.0632743	0.322422	0.273183	NLGN2/SIX4/NLGN3/AGRN/NTRK2/ADGRF1/ADGRB2/DNM3/LRFN3/MEF2C/ADGRL1/GRIN1/NRCAM/SIX1/MDGA1/ADGRB1/KIRREL3/PTPRS/SHANK1/ADGRL3/WNT3A/SRPX2/DRD2/EPHA7/DKK1/BDNF/LRRTM1/LRFN1/PCDHB5/NTRK1/WNT5A	31	BP
GO:0070509	calcium ion import	16/2231	74/15352	0.0636708	0.324	0.274656	ATP2A1/CACNA1G/CACNA1I/CACNA1F/TRPV3/CACNA1S/SLC25A23/UCN/ATP2B4/HOMER1/TRPV1/EGF/STC1/PRNP/EPPIN/CACNA1H	16	BP
GO:0006654	phosphatidic acid biosynthetic process	10/2231	41/15352	0.0648279	0.328767	0.278681	PLA2G4B/LPCAT4/PNPLA3/DGKA/DGKQ/NR1H4/ALPI/GPAT3/PLD1/SLC27A1	10	BP
GO:0030517	negative regulation of axon extension	10/2231	41/15352	0.0648279	0.328767	0.278681	PLXNA3/SEMA6B/SEMA4G/NRP1/SEMA3B/RTN4R/SEMA3A/PTPRS/WNT3A/WNT5A	10	BP
GO:0043268	positive regulation of potassium ion transport	10/2231	41/15352	0.0648279	0.328767	0.278681	RNF207/DNM2/ATP1B2/MIR21/KCNH2/KCNIP2/WNK4/ADORA1/KCNC2/KCNE5	10	BP
GO:0061028	establishment of endothelial barrier	10/2231	41/15352	0.0648279	0.328767	0.278681	FASN/RAPGEF3/TJP2/S1PR2/PDE2A/IL1B/PTPRS/WNT7B/PPP1R16B/S1PR3	10	BP
GO:1904888	cranial skeletal system development	14/2231	63/15352	0.065502	0.330285	0.280936	SIX4/TGFB1/INSIG1/BMP4/DLX2/MEF2C/TGFB2/SIX1/MED12/CHST11/TWIST1/RUNX2/TBX1/PRRX1	14	BP
GO:0071407	cellular response to organic cyclic compound	85/2231	500/15352	0.0655162	0.330285	0.280936	CYP1A1/UGT1A1/CYP1B1/OSBPL7/ADCY6/SLC26A6/PER1/NFATC4/AACS/CYP24A1/HCN3/RECQL5/COL1A1/AKR1C3/SAFB2/RAPGEF3/PADI2/NR1H4/TGFB1/DNM2/INSIG1/NPC1/TIPARP/WNT10B/CALCOCO1/FKBP4/BMP4/KMT2D/PCK1/MIR21/PPARA/AQP8/NR4A1/NR1D1/CRY2/MEF2C/PDE2A/CACNA1S/PIM1/NR1H3/THRB/HCN1/ID3/TMEM38A/NOD2/RARG/RXRA/P2RY2/GNAI1/PKLR/IL1B/SIX1/GNG2/APLP1/GSTM2/P2RX4/LGALS1/ESR2/HCN2/NR5A1/ATP2B4/TRPV1/NR4A3/KLF4/RORA/NR2E3/STC1/BGLAP/LEF1/RARB/MGARP/CAV1/HEYL/SLC6A4/ANKRD1/AR/PHEX/RHOXF1/ESRRG/RYR1/SMO/P2RY4/SNAI2/INHBA/SLC5A5	85	BP
GO:0050817	coagulation	54/2231	304/15352	0.0655219	0.330285	0.280936	ITGA2B/ADAMTS13/DGKA/SH2B1/GATA2/DGKQ/COL1A1/MAFG/DGKD/APOE/DOCK6/MPIG6B/P2RX6/TYRO3/GATA3/PEAR1/RCOR1/CEACAM1/GGCX/DGKE/ADRA2B/CD36/SLC7A11/LMAN1/EHD2/ADORA2A/GNG2/MICAL1/SERPINE2/PRKCA/P2RX4/P2RX1/ADRA2C/MERTK/F13A1/A2M/WNT3A/PLCG2/SERPINA5/SCUBE1/PRKCH/NFE2/NOS3/WAS/CAV1/F2R/CD177/HBE1/GP6/PRKCG/PRTN3/TBXA2R/PLEK/DGKI	54	BP
GO:0072089	stem cell proliferation	22/2231	109/15352	0.0658178	0.331533	0.281961	ARHGEF2/MIR221/NUMBL/TGFB1/WNT10B/TBX3/WNT2B/ARTN/PIM1/ID4/LTBP3/WNT3A/WNT7B/LEF1/DRD2/DCT/SMARCD3/TRIM71/FGFR1/SMO/WNT5A/SNAI2	22	BP
GO:0071398	cellular response to fatty acid	12/2231	52/15352	0.0661945	0.333206	0.283331	ADCY6/AKR1C2/NFATC4/AKR1C3/LDLR/NR1H4/SREBF1/ID3/GNG2/PRKAA2/P2RY4/PTGER2	12	BP
GO:0022612	gland morphogenesis	23/2231	115/15352	0.066485	0.334442	0.28433	LAMA5/TGFB1/LRP5/TBX3/BMP4/PLXNA1/NRP1/CEACAM1/TGFB2/TBX2/ID4/NTN4/RARG/RXRA/TWSG1/SEMA3A/WNT3A/CAV1/AR/FGFR1/FGF8/WNT5A/SNAI2	23	BP
GO:0014033	neural crest cell differentiation	18/2231	86/15352	0.0673363	0.338088	0.287216	LAMA5/SEMA6B/JAG1/SEMA4G/BMP4/NRP1/SEMA3B/MEF2C/PITX2/SEMA3A/FOXC1/SOX8/NRTN/TWIST1/EDNRB/SMO/TBX1/SNAI2	18	BP
GO:0035296	regulation of tube diameter	25/2231	127/15352	0.067391	0.338088	0.287216	ADCY6/ADORA2B/APOE/HMOX1/ADRB1/MIR21/ADRA2B/SCPEP1/P2RY2/ADORA2A/UCN/P2RX1/ADRA2C/GJA5/FOXC1/GJA1/NOS3/ADORA1/ADRB2/NPR1/CAV1/F2R/SLC6A4/EDNRB/TBXA2R	25	BP
GO:0050880	regulation of blood vessel size	25/2231	127/15352	0.067391	0.338088	0.287216	ADCY6/ADORA2B/APOE/HMOX1/ADRB1/MIR21/ADRA2B/SCPEP1/P2RY2/ADORA2A/UCN/P2RX1/ADRA2C/GJA5/FOXC1/GJA1/NOS3/ADORA1/ADRB2/NPR1/CAV1/F2R/SLC6A4/EDNRB/TBXA2R	25	BP
GO:0097746	regulation of blood vessel diameter	25/2231	127/15352	0.067391	0.338088	0.287216	ADCY6/ADORA2B/APOE/HMOX1/ADRB1/MIR21/ADRA2B/SCPEP1/P2RY2/ADORA2A/UCN/P2RX1/ADRA2C/GJA5/FOXC1/GJA1/NOS3/ADORA1/ADRB2/NPR1/CAV1/F2R/SLC6A4/EDNRB/TBXA2R	25	BP
GO:0007618	mating	9/2231	36/15352	0.0678871	0.338835	0.288165	KLK14/GRIN1/THRB/SERPINE2/P2RX1/ADA/SLC6A4/EDNRB/CNR1	9	BP
GO:0043403	skeletal muscle tissue regeneration	9/2231	36/15352	0.0678871	0.338835	0.288165	ENO3/WNT10B/CAPN3/FZD7/GJA1/IGF1/SPAAR/SOX15/PAX7	9	BP
GO:0090218	positive regulation of lipid kinase activity	9/2231	36/15352	0.0678871	0.338835	0.288165	EEF1A2/TGFB1/KIT/NOD2/EPHA8/CD19/TNFAIP8L3/AGAP2/PRKD1	9	BP
GO:1904707	positive regulation of vascular smooth muscle cell proliferation	9/2231	36/15352	0.0678871	0.338835	0.288165	MIR221/MIR21/MIR27A/NR4A3/MIR27B/IGF1/DDX39B/FGF9/MMP2	9	BP
GO:0030168	platelet activation	29/2231	151/15352	0.0679032	0.338835	0.288165	ITGA2B/ADAMTS13/DGKA/DGKQ/COL1A1/DGKD/APOE/MPIG6B/TYRO3/PEAR1/CEACAM1/DGKE/ADRA2B/SLC7A11/GNG2/SERPINE2/PRKCA/P2RX1/ADRA2C/MERTK/WNT3A/PLCG2/PRKCH/NOS3/F2R/GP6/PRKCG/PLEK/DGKI	29	BP
GO:0007009	plasma membrane organization	19/2231	92/15352	0.068711	0.341041	0.291344	ABCA7/RAB3A/ANO9/DNM2/PSAP/COL5A1/TGFB2/MYRF/EHD2/CAVIN2/SYT7/ANO4/SYPL2/SYTL4/MYH10/MTSS1/CAV1/AR/PACSIN1	19	BP
GO:0001960	negative regulation of cytokine-mediated signaling pathway	13/2231	58/15352	0.06999	0.34298	0.292263	PALM3/PADI2/NR1H4/MIR21/PELI3/DCST1/NR1H3/TREX1/ECM1/MIR24-1/CAV1/IL36RN/PXDN	13	BP
GO:0035418	protein localization to synapse	13/2231	58/15352	0.06999	0.34298	0.292263	NLGN2/DLG4/GRIPAP1/MAPK8IP3/IQSEC2/GRIN1/STX1B/MAPT/MAPK10/NPHS1/SHANK1/LRRTM1/WNT5A	13	BP
GO:0002063	chondrocyte development	11/2231	47/15352	0.0702976	0.34298	0.292263	COL6A1/COL7A1/COL20A1/RARG/VWA2/RFLNB/ECM1/CHST11/RUNX2/COL6A2/COL14A1	11	BP
GO:0010830	regulation of myotube differentiation	11/2231	47/15352	0.0702976	0.34298	0.292263	MIR200B/CYP26B1/BHLHA15/DMPK/EHD2/ADGRB1/SMYD1/CXCL9/BDNF/RBM24/TBX1	11	BP
GO:0031103	axon regeneration	11/2231	47/15352	0.0702976	0.34298	0.292263	LAMB2/MIR221/MAPK8IP3/SCARF1/LRP1/PTPRF/RTN4R/RTN4RL1/PTPRS/KLF4/KLK8	11	BP
GO:0060351	cartilage development involved in endochondral bone morphogenesis	11/2231	47/15352	0.0702976	0.34298	0.292263	COL6A1/COL7A1/COL1A1/COL20A1/THBS3/RARG/VWA2/STC1/RARB/COL6A2/COL14A1	11	BP
GO:1903307	positive regulation of regulated secretory pathway	11/2231	47/15352	0.0702976	0.34298	0.292263	ADORA2B/GATA2/RAB3A/CACNA1G/CACNA1I/STX1A/SYT7/ITGB2/CD177/CACNA1H/CNR1	11	BP
GO:0045066	regulatory T cell differentiation	8/2231	31/15352	0.0705477	0.34298	0.292263	TGFB1/MIR21/LAG3/BCL6/VSIR/CTLA4/TNFRSF18/FUT7	8	BP
GO:0071868	cellular response to monoamine stimulus	8/2231	31/15352	0.0705477	0.34298	0.292263	ADCY6/HCN3/DNM2/PKLR/GNG2/APLP1/ATP2B4/NR4A3	8	BP
GO:0071870	cellular response to catecholamine stimulus	8/2231	31/15352	0.0705477	0.34298	0.292263	ADCY6/HCN3/DNM2/PKLR/GNG2/APLP1/ATP2B4/NR4A3	8	BP
GO:1902991	regulation of amyloid precursor protein catabolic process	8/2231	31/15352	0.0705477	0.34298	0.292263	AGER/GGA3/ABCA7/APOE/HAP1/UNC13A/IGF1/PRNP	8	BP
GO:0006590	thyroid hormone generation	5/2231	16/15352	0.070573	0.34298	0.292263	GATA3/DUOXA2/DUOX2/DUOXA1/SLC5A5	5	BP
GO:0006750	glutathione biosynthetic process	5/2231	16/15352	0.070573	0.34298	0.292263	GGT7/OPLAH/SLC7A11/GGT1/CHAC1	5	BP
GO:0007350	blastoderm segmentation	5/2231	16/15352	0.070573	0.34298	0.292263	BASP1/TBX3/NRP1/SEMA3A/WNT5A	5	BP
GO:0008272	sulfate transport	5/2231	16/15352	0.070573	0.34298	0.292263	SLC26A6/SLC26A11/SLC26A9/SLC26A10/SLC26A1	5	BP
GO:0010934	macrophage cytokine production	5/2231	16/15352	0.070573	0.34298	0.292263	TGFB1/TGFB2/CD36/GPRC5B/WNT5A	5	BP
GO:0030540	female genitalia development	5/2231	16/15352	0.070573	0.34298	0.292263	TYRO3/TBX3/MERTK/LRP2/WNT5A	5	BP
GO:0033631	cell-cell adhesion mediated by integrin	5/2231	16/15352	0.070573	0.34298	0.292263	PIEZO1/NPNT/ITGA5/ADA/CXCL13	5	BP
GO:0035313	wound healing, spreading of epidermal cells	5/2231	16/15352	0.070573	0.34298	0.292263	MIR221/AJUBA/COL5A1/PHLDB2/ITGA5	5	BP
GO:0045780	positive regulation of bone resorption	5/2231	16/15352	0.070573	0.34298	0.292263	PLEKHM1/ADAM8/PRKCA/CA2/LTBP3	5	BP
GO:0046852	positive regulation of bone remodeling	5/2231	16/15352	0.070573	0.34298	0.292263	PLEKHM1/ADAM8/PRKCA/CA2/LTBP3	5	BP
GO:0048012	hepatocyte growth factor receptor signaling pathway	5/2231	16/15352	0.070573	0.34298	0.292263	MST1/NRP1/MUC20/MST1R/ADAMTS12	5	BP
GO:0050665	hydrogen peroxide biosynthetic process	5/2231	16/15352	0.070573	0.34298	0.292263	CYP1A1/DUOXA2/DUOX2/DUOXA1/CYP1A2	5	BP
GO:0060547	negative regulation of necrotic cell death	5/2231	16/15352	0.070573	0.34298	0.292263	ARHGEF2/RBCK1/MIR221/UCN/CAV1	5	BP
GO:0071380	cellular response to prostaglandin E stimulus	5/2231	16/15352	0.070573	0.34298	0.292263	ADCY6/GNG2/PRKAA2/P2RY4/PTGER2	5	BP
GO:0097107	postsynaptic density assembly	5/2231	16/15352	0.070573	0.34298	0.292263	NLGN2/PTPRS/SHANK1/LRRTM1/LRFN1	5	BP
GO:0098856	intestinal lipid absorption	5/2231	16/15352	0.070573	0.34298	0.292263	AKR1C1/LDLR/CD36/NPC1L1/APOA4	5	BP
GO:2000369	regulation of clathrin-dependent endocytosis	5/2231	16/15352	0.070573	0.34298	0.292263	UNC119/HIP1R/DNM2/TNK2/AAK1	5	BP
GO:0005976	polysaccharide metabolic process	21/2231	104/15352	0.0707377	0.34316	0.292458	GAA/B3GNT9/TGFB1/HAS3/MANBA/PHKG1/PYGM/NR1D1/PPP1R3F/PHKA1/AOAH/LEPR/PHLDA2/PPP1R3G/PGM1/EGF/GCGR/PYGL/HAS2/IGF1/MGAM	21	BP
GO:0032368	regulation of lipid transport	21/2231	104/15352	0.0707377	0.34316	0.292458	REN/ABCA2/ABCA7/APOE/SREBF2/PPARA/LRP1/PCSK9/LIPG/NR1H3/MIR130B/IL1B/NFKBIA/P2RX4/UCN/MIR27A/EGF/MIR27B/MIR33B/APOA4/LRAT	21	BP
GO:0045667	regulation of osteoblast differentiation	22/2231	110/15352	0.0714504	0.346342	0.29513	MIR210/JAG1/LRP5/WNT10B/BMP4/TOB1/MIR21/MEF2C/ID3/TWSG1/NPNT/PDLIM7/HIF1A-AS2/WNT7B/IGF1/TWIST1/RUNX2/GDF10/PRKD1/SNAI2/RASSF2/MIR200C	22	BP
GO:0007219	Notch signaling pathway	33/2231	176/15352	0.0716673	0.347167	0.29513	HES7/GATA2/NOTCH3/JAG1/NR1H4/TGFB1/KIT/EGFL7/PEAR1/SNAI1/MIB2/DLX2/TGFB2/TBX2/DLX1/NOD2/KAT2B/BCL6/NFKBIA/CNTN1/CHAC1/MFNG/AAK1/HEY2/EGF/DLK2/FOXC1/NOS3/HEYL/DTX3/ANGPT4/S1PR3/SNAI2	33	BP
GO:0010667	negative regulation of cardiac muscle cell apoptotic process	7/2231	26/15352	0.0724322	0.347787	0.29513	MIR106B/MIR590/RGL2/MIR21/SIRT4/HEY2/MIR24-1	7	BP
GO:0035767	endothelial cell chemotaxis	7/2231	26/15352	0.0724322	0.347787	0.29513	PLEKHG5/NRP1/NR4A1/P2RX4/FGFR1/PRKD1/CXCL13	7	BP
GO:0060045	positive regulation of cardiac muscle cell proliferation	7/2231	26/15352	0.0724322	0.347787	0.29513	MIR590/MEF2C/PIM1/TBX2/HEY2/FGFR1/FGF9	7	BP
GO:0085029	extracellular matrix assembly	7/2231	26/15352	0.0724322	0.347787	0.29513	TGFB1/HAS3/EFEMP2/HAPLN2/QSOX1/TNXB/HAS2	7	BP
GO:0098810	neurotransmitter reuptake	7/2231	26/15352	0.0724322	0.347787	0.29513	CLN8/RAB3B/SLC29A2/DRD4/DRD2/SLC6A4/SLC6A2	7	BP
GO:0035150	regulation of tube size	25/2231	128/15352	0.0726643	0.347787	0.29513	ADCY6/ADORA2B/APOE/HMOX1/ADRB1/MIR21/ADRA2B/SCPEP1/P2RY2/ADORA2A/UCN/P2RX1/ADRA2C/GJA5/FOXC1/GJA1/NOS3/ADORA1/ADRB2/NPR1/CAV1/F2R/SLC6A4/EDNRB/TBXA2R	25	BP
GO:0030856	regulation of epithelial cell differentiation	26/2231	134/15352	0.0728204	0.347787	0.29513	MAFG/JAG1/WNT10B/TBX3/GATA3/BMP4/OSR1/MIR21/S1PR2/CEACAM1/ALOX15B/IL1B/WWTR1/HEY2/GRHL1/LIF/PAX2/FOXC1/PRKCH/CAV1/AQP3/SMO/S1PR3/ATOH8/MIR200C/KRT84	26	BP
GO:0005980	glycogen catabolic process	6/2231	21/15352	0.0728674	0.347787	0.29513	GAA/PHKG1/PYGM/PHKA1/PGM1/PYGL	6	BP
GO:0030813	positive regulation of nucleotide catabolic process	6/2231	21/15352	0.0728674	0.347787	0.29513	MIR210/ENTPD5/PFKFB4/IGF1/PRKAA2/ACTN3	6	BP
GO:0031629	synaptic vesicle fusion to presynaptic active zone membrane	6/2231	21/15352	0.0728674	0.347787	0.29513	PRRT2/RAB3A/VAMP1/STX1A/STX1B/GRIK5	6	BP
GO:0032373	positive regulation of sterol transport	6/2231	21/15352	0.0728674	0.347787	0.29513	ABCA7/APOE/LRP1/LIPG/NR1H3/NFKBIA	6	BP
GO:0032376	positive regulation of cholesterol transport	6/2231	21/15352	0.0728674	0.347787	0.29513	ABCA7/APOE/LRP1/LIPG/NR1H3/NFKBIA	6	BP
GO:0035812	renal sodium excretion	6/2231	21/15352	0.0728674	0.347787	0.29513	ADORA2A/CORIN/DRD2/ADORA1/NPR1/EDNRB	6	BP
GO:0044342	type B pancreatic cell proliferation	6/2231	21/15352	0.0728674	0.347787	0.29513	SIDT2/NR4A1/NR1D1/IGFBP3/NR4A3/WNT3A	6	BP
GO:0050995	negative regulation of lipid catabolic process	6/2231	21/15352	0.0728674	0.347787	0.29513	PLIN5/IL1B/BSCL2/HCAR2/ADORA1/CNR1	6	BP
GO:0051197	positive regulation of coenzyme metabolic process	6/2231	21/15352	0.0728674	0.347787	0.29513	MIR210/ENTPD5/PFKFB4/IGF1/PRKAA2/ACTN3	6	BP
GO:0051350	negative regulation of lyase activity	6/2231	21/15352	0.0728674	0.347787	0.29513	MIR210/LTB4R2/PDZD3/NPR3/GALR3/EDNRB	6	BP
GO:0060307	regulation of ventricular cardiac muscle cell membrane repolarization	6/2231	21/15352	0.0728674	0.347787	0.29513	RNF207/KCNH2/GJA5/KCNE4/GJA1/KCNE5	6	BP
GO:0061339	establishment or maintenance of monopolar cell polarity	6/2231	21/15352	0.0728674	0.347787	0.29513	GBF1/SH3BP1/FSCN1/OPHN1/SYNE4/WNT5A	6	BP
GO:0090103	cochlea morphogenesis	6/2231	21/15352	0.0728674	0.347787	0.29513	SIX1/GRHL3/PAX2/FZD2/TBX1/WNT5A	6	BP
GO:0090312	positive regulation of protein deacetylation	6/2231	21/15352	0.0728674	0.347787	0.29513	AKAP8L/SREBF1/TGFB1/BCL6/JDP2/PRKD1	6	BP
GO:0099500	vesicle fusion to plasma membrane	6/2231	21/15352	0.0728674	0.347787	0.29513	PRRT2/RAB3A/VAMP1/STX1A/STX1B/GRIK5	6	BP
GO:2000738	positive regulation of stem cell differentiation	6/2231	21/15352	0.0728674	0.347787	0.29513	BMP4/HOXB4/TGFB2/LTBP3/FOXC1/RBM24	6	BP
GO:0048709	oligodendrocyte differentiation	18/2231	87/15352	0.0738626	0.351637	0.298917	NLGN3/HDAC10/PRDM8/NTRK2/DAAM2/TGFB1/ZNF488/DLX2/ID4/MYRF/DLX1/TNFRSF21/MED12/SOX8/ASPA/PLP1/WASF3/ZNF365	18	BP
GO:0032570	response to progesterone	10/2231	42/15352	0.0744813	0.353455	0.3002	SREBF1/TGFB1/FOSL1/TXNIP/FOSB/TGFB2/NR1H3/CATSPERG/CAV1/PTGER2	10	BP
GO:0043949	regulation of cAMP-mediated signaling	10/2231	42/15352	0.0744813	0.353455	0.3002	GIPR/PDE2A/GNAI1/APLP1/PRKCA/UCN/OPRL1/ATP2B4/PDE10A/APLNR	10	BP
GO:0044275	cellular carbohydrate catabolic process	10/2231	42/15352	0.0744813	0.353455	0.3002	GAA/MANBA/PHKG1/PYGM/PHKA1/AOAH/PGM1/MIOX/PYGL/MGAM	10	BP
GO:0046473	phosphatidic acid metabolic process	10/2231	42/15352	0.0744813	0.353455	0.3002	PLA2G4B/LPCAT4/PNPLA3/DGKA/DGKQ/NR1H4/ALPI/GPAT3/PLD1/SLC27A1	10	BP
GO:1902667	regulation of axon guidance	10/2231	42/15352	0.0744813	0.353455	0.3002	ZSWIM8/PLXNA3/SEMA6B/SEMA4G/NRP1/SEMA3B/SEMA3A/TUBB2B/WNT3A/WNT5A	10	BP
GO:0017001	antibiotic catabolic process	12/2231	53/15352	0.0747442	0.354251	0.300772	UGT1A1/AKR1B10/AKR1C3/PCK1/SULT1A1/GPX3/DUOX2/SULT1A2/HBQ1/HBE1/APOA4/PXDN	12	BP
GO:0043954	cellular component maintenance	12/2231	53/15352	0.0747442	0.354251	0.300772	NLGN2/RAB3A/APOE/MTHFR/OPHN1/HOMER1/KIFC3/PRNP/F2R/C1QL1/CD177/PRTN3	12	BP
GO:0032411	positive regulation of transporter activity	20/2231	99/15352	0.0760702	0.360079	0.30586	SGK2/ATP2A1/RNF207/NLGN3/DRD4/DNM2/ATP1B2/SGK1/GSTM2/HAP1/KCNIP2/SYNGR3/CASQ1/WNK4/ARC/RGS9/PLCG2/PDZK1/ADRB2/KCNC2	20	BP
GO:0032609	interferon-gamma production	21/2231	105/15352	0.076831	0.363219	0.30867	CD276/NR1H4/GATA3/IL1B/VSIR/HAVCR2/MIR24-1/IL23R/VTCN1/PRNP/PGLYRP3/IL33/IL36RN/INHA/SPN/LTA/CD96/WNT5A/INHBA/ITK/IL27	21	BP
GO:1903034	regulation of response to wounding	31/2231	165/15352	0.0771483	0.364488	0.309694	AGER/MIR221/RAB3A/APOE/CDKN1A/MIR590/SCARF1/MIR21/CEACAM1/LRP1/PTPRF/CD36/RTN4R/PHLDB2/SERPINE2/PRKCA/RTN4RL1/SYTL4/CAPN3/PTPRS/DUOX2/KLF4/GJA1/NOS3/SPAAR/KLK8/CAV1/F2R/SOX15/TBXA2R/PLEK	31	BP
GO:0051648	vesicle localization	52/2231	295/15352	0.0775705	0.366251	0.311138	DOC2A/NLGN2/COL7A1/ADORA2B/NLGN3/GRIPAP1/PRRT2/RAB3A/GBF1/TBC1D20/VAMP1/GOLGA2/DNM2/DNM3/SEC23A/SEC24A/PPFIA3/BICDL1/LMAN1/STX1A/ADORA2A/SYT7/STX1B/MAPK15/DNM1/HAP1/NCS1/P2RX1/AP3B2/PFN2/ARFGAP3/GRIK5/CNIH2/SEC24D/BRSK1/CDH3/UNC13A/DYNC1I1/RIMS4/STXBP5L/TRIM9/SNPH/DRD2/PRKCG/SYT12/UNC13C/LIN7A/SEC16B/CNIH3/P2RY4/CNR1/DGKI	52	BP
GO:0071277	cellular response to calcium ion	16/2231	76/15352	0.0777607	0.366916	0.31165	AKR1C3/FOSB/MEF2C/SLC25A23/SYT7/CAPN3/RASA4/RASAL1/CLIC4/RASGRP2/PRKAA2/RYR1/SYT12/SYT3/WNT5A/NEUROD2	16	BP
GO:0001885	endothelial cell development	13/2231	59/15352	0.0783548	0.368554	0.313022	FASN/RAPGEF3/TJP2/HAPLN2/S1PR2/PDE2A/IL1B/GSTM3/PTPRS/STC1/WNT7B/PPP1R16B/S1PR3	13	BP
GO:0016266	O-glycan processing	13/2231	59/15352	0.0783548	0.368554	0.313022	ST3GAL4/GCNT4/MUC20/CHST4/GCNT3/GXYLT2/MUC6/GALNT3/MUC21/GALNT9/MUC19/MUCL1/GALNT14	13	BP
GO:0030032	lamellipodium assembly	13/2231	59/15352	0.0783548	0.368554	0.313022	SH2B1/KIT/DNM2/MIR196A1/AJUBA/FSCN1/PLXNB3/CDH13/CCDC88A/WAS/ARHGEF6/ARHGEF4/WASF3	13	BP
GO:0051705	multi-organism behavior	13/2231	59/15352	0.0783548	0.368554	0.313022	DLG4/CLN8/NLGN3/GCNT4/PTCHD1/DRD4/GRIN1/UCN/KIRREL3/SHANK1/SLC6A4/CNTFR/TBX1	13	BP
GO:0051339	regulation of lyase activity	9/2231	37/15352	0.0786433	0.369678	0.313922	ADORA2B/MIR210/LTB4R2/GUCA1B/PDZD3/NPR3/NOS3/GALR3/EDNRB	9	BP
GO:0008652	cellular amino acid biosynthetic process	17/2231	82/15352	0.0794489	0.372995	0.316884	ALDH18A1/KYAT1/PLOD1/NAT8L/GPT/GPT2/MTHFR/GAMT/ASNS/GGT1/ATP2B4/CBS/PSAT1/SLC1A3/RIMKLB/PHGDH/ASPA	17	BP
GO:0006636	unsaturated fatty acid biosynthetic process	11/2231	48/15352	0.079753	0.373717	0.317333	SCD/AKR1C3/ELOVL3/ELOVL5/ALOX15B/IL1B/PTGDS/PTGS1/TBXAS1/FADS2/ALOXE3	11	BP
GO:0032330	regulation of chondrocyte differentiation	11/2231	48/15352	0.079753	0.373717	0.317333	ADAMTS7/BMP4/RARG/NKX3-2/RFLNB/LTBP3/RUNX2/RARB/GDF5/ADAMTS12/SNAI2	11	BP
GO:0097366	response to bronchodilator	11/2231	48/15352	0.079753	0.373717	0.317333	DRD4/DNM2/GRIN1/ADORA2A/ASIC1/RGS17/RGS9/RGS4/DRD2/KCNC2/PDE1B	11	BP
GO:0050707	regulation of cytokine secretion	33/2231	178/15352	0.0811286	0.379673	0.322548	AGER/NR1H4/MAPKBP1/PANX2/GATA3/MIR590/LRP1/NOD2/ALOX15B/IL1B/NLRP1/ARG2/TNFRSF21/SSC5D/TNFRSF4/HAVCR2/MIR24-1/IL1A/VTCN1/MAPK11/DRD2/TWIST1/IL33/CADM1/C1QTNF4/F2R/IL36RN/NLRP3/OSM/ANGPT1/PAEP/CLEC5A/WNT5A	33	BP
GO:0019915	lipid storage	14/2231	65/15352	0.0812784	0.379673	0.322628	STARD4/APOE/SREBF2/PPARA/SQLE/NR1H3/CD36/PLIN5/IL1B/B4GALNT1/NFKBIA/BSCL2/PLIN2/CAV1	14	BP
GO:0072171	mesonephric tubule morphogenesis	14/2231	65/15352	0.0812784	0.379673	0.322628	SIX4/LAMA5/TGFB1/GATA3/WNT2B/BMP4/OSR1/SIX1/NPNT/GREB1L/PAX2/SOX8/FGF8/SMO	14	BP
GO:0010771	negative regulation of cell morphogenesis involved in differentiation	19/2231	94/15352	0.0818576	0.381661	0.324409	NFATC4/NLGN3/PLXNA3/SEMA6B/SEMA4G/DNM3/NRP1/SEMA3B/GDI1/RTN4R/SEMA3A/PTPRS/WNT3A/EFNB3/NGFR/EPHA7/DAB1/LINGO1/WNT5A	19	BP
GO:0044264	cellular polysaccharide metabolic process	19/2231	94/15352	0.0818576	0.381661	0.324409	GAA/B3GNT9/HAS3/MANBA/PHKG1/PYGM/NR1D1/PPP1R3F/PHKA1/AOAH/LEPR/PHLDA2/PPP1R3G/PGM1/GCGR/PYGL/HAS2/IGF1/MGAM	19	BP
GO:0007212	dopamine receptor signaling pathway	8/2231	32/15352	0.082605	0.383707	0.324695	ADCY6/DRD4/CALY/GNG2/RGS9/RGS4/DRD2/PTGER1	8	BP
GO:0043516	regulation of DNA damage response, signal transduction by p53 class mediator	8/2231	32/15352	0.082605	0.383707	0.324695	SPRED3/ZNF385A/SNAI1/TWIST1/MSX1/ANKRD1/HIC1/SNAI2	8	BP
GO:0043552	positive regulation of phosphatidylinositol 3-kinase activity	8/2231	32/15352	0.082605	0.383707	0.324695	TGFB1/KIT/NOD2/EPHA8/CD19/TNFAIP8L3/AGAP2/PRKD1	8	BP
GO:0048841	regulation of axon extension involved in axon guidance	8/2231	32/15352	0.082605	0.383707	0.324695	PLXNA3/SEMA6B/SEMA4G/NRP1/SEMA3B/SEMA3A/WNT3A/WNT5A	8	BP
GO:0097242	amyloid-beta clearance	8/2231	32/15352	0.082605	0.383707	0.324695	ABCA7/APOE/LDLR/CYP51A1/LRP1/CD36/MME/ITGB2	8	BP
GO:1901186	positive regulation of ERBB signaling pathway	8/2231	32/15352	0.082605	0.383707	0.324695	HIP1R/ARAP1/CBL/HAP1/EGF/FASLG/ADORA1/PDE6G	8	BP
GO:0098661	inorganic anion transmembrane transport	20/2231	100/15352	0.0826691	0.383766	0.324695	SLC26A6/CLCN6/SLC17A7/GABRR2/SLC12A4/ANO9/SLC26A11/SLC26A9/SLC37A2/CLCA4/CLCNKA/GABRE/CLIC3/CLIC4/SLC26A10/SLC1A3/SLC26A1/PRNP/TTYH1/CLCNKB	20	BP
GO:0045860	positive regulation of protein kinase activity	84/2231	500/15352	0.0828819	0.383866	0.324695	MAPRE3/ADCY6/MINK1/TAOK2/MAP3K9/AGER/DLG4/ADORA2B/ADCY4/MRNIP/DGKQ/PILRB/ACSL1/UNC119/MAPK8IP3/NTRK2/CDKN1A/TGFB1/AZU1/DRD4/KIT/PKD1/FZD4/AJUBA/BMP4/TNFRSF10B/MIR21/S1PR2/STRADA/UBE2V1/MUC20/TGFB2/ADRA2B/ADAM8/CEMIP/DUSP6/NOD2/DBF4B/GADD45A/IL1B/MST1R/TNFSF15/MAPK10/UCN/DUSP5/ADRA2C/SLC27A1/SRCIN1/ATP2B4/MAP3K12/CASS4/GPRC5B/MAP3K15/EGF/TNIK/TENM1/IL23R/CCDC88A/WNT3A/WNT7B/GPRC5D/MAPK11/IGF1/DRD2/PRNP/VLDLR/LPAR3/ADORA1/CD300A/ADRB2/F2R/DKK1/FGFR1/DAB1/BDNF/PDE6G/ANGPT4/DOCK3/TIAM1/NTRK1/ANGPT1/ALKAL2/WNT5A/RASSF2	84	BP
GO:0003337	mesenchymal to epithelial transition involved in metanephros morphogenesis	4/2231	12/15352	0.0838229	0.383866	0.324695	BMP4/LIF/PAX2/SMO	4	BP
GO:0006527	arginine catabolic process	4/2231	12/15352	0.0838229	0.383866	0.324695	MIR21/ARG2/ATP2B4/NOS3	4	BP
GO:0010838	positive regulation of keratinocyte proliferation	4/2231	12/15352	0.0838229	0.383866	0.324695	MIR21/CDH3/TGM1/HAS2	4	BP
GO:0010917	negative regulation of mitochondrial membrane potential	4/2231	12/15352	0.0838229	0.383866	0.324695	PIP5KL1/MAPT/TRPV1/SLC25A27	4	BP
GO:0014745	negative regulation of muscle adaptation	4/2231	12/15352	0.0838229	0.383866	0.324695	ATP2B4/KLF4/MIR25/NOS3	4	BP
GO:0021527	spinal cord association neuron differentiation	4/2231	12/15352	0.0838229	0.383866	0.324695	MDGA1/WNT3A/LHX3/PAX7	4	BP
GO:0030656	regulation of vitamin metabolic process	4/2231	12/15352	0.0838229	0.383866	0.324695	AKR1C3/SNAI1/IL1B/SNAI2	4	BP
GO:0031034	myosin filament assembly	4/2231	12/15352	0.0838229	0.383866	0.324695	TCAP/MYOM1/MYBPC1/MYBPC2	4	BP
GO:0032645	regulation of granulocyte macrophage colony-stimulating factor production	4/2231	12/15352	0.0838229	0.383866	0.324695	CD84/IL1B/IL23R/PAEP	4	BP
GO:0034372	very-low-density lipoprotein particle remodeling	4/2231	12/15352	0.0838229	0.383866	0.324695	APOE/LIPG/LCAT/APOA4	4	BP
GO:0048148	behavioral response to cocaine	4/2231	12/15352	0.0838229	0.383866	0.324695	DRD4/HOMER1/DRD2/HOMER2	4	BP
GO:0048715	negative regulation of oligodendrocyte differentiation	4/2231	12/15352	0.0838229	0.383866	0.324695	DAAM2/DLX2/ID4/DLX1	4	BP
GO:0060742	epithelial cell differentiation involved in prostate gland development	4/2231	12/15352	0.0838229	0.383866	0.324695	PSAP/RXRA/PSAPL1/AR	4	BP
GO:0071468	cellular response to acidic pH	4/2231	12/15352	0.0838229	0.383866	0.324695	PCK1/RAB11FIP5/PKD2L1/TRPV1	4	BP
GO:0072672	neutrophil extravasation	4/2231	12/15352	0.0838229	0.383866	0.324695	JAML/ADAM8/CD177/PRTN3	4	BP
GO:0097152	mesenchymal cell apoptotic process	4/2231	12/15352	0.0838229	0.383866	0.324695	PAX2/MSX1/GDF5/TBX1	4	BP
GO:1900121	negative regulation of receptor binding	4/2231	12/15352	0.0838229	0.383866	0.324695	PTPRF/PCSK9/MIR27B/LEF1	4	BP
GO:1900272	negative regulation of long-term synaptic potentiation	4/2231	12/15352	0.0838229	0.383866	0.324695	AGER/APOE/PRNP/ADORA1	4	BP
GO:1904251	regulation of bile acid metabolic process	4/2231	12/15352	0.0838229	0.383866	0.324695	STARD4/NR1H4/KIT/NR1D1	4	BP
GO:1905288	vascular associated smooth muscle cell apoptotic process	4/2231	12/15352	0.0838229	0.383866	0.324695	MIR210/MIR21/MIR24-1/IGF1	4	BP
GO:1905459	regulation of vascular associated smooth muscle cell apoptotic process	4/2231	12/15352	0.0838229	0.383866	0.324695	MIR210/MIR21/MIR24-1/IGF1	4	BP
GO:0097164	ammonium ion metabolic process	35/2231	191/15352	0.0847185	0.387051	0.327412	PHOSPHO1/PLA2G4B/AKR1C2/LPCAT4/AKR1C1/CHKB/HDAC10/ABHD4/LPIN3/AKR1B10/ACER2/AKR1C3/LDLR/ACSL3/CPT1C/DRD4/AZIN2/ABHD3/GDPD3/SAT1/CRAT/SAT2/TGFB2/SPHK1/SLC27A1/CPT1B/PCYT1B/ITGB2/LCAT/DRD2/NPR1/APOA4/SARDH/PDE1B/BCHE	35	BP
GO:0003044	regulation of systemic arterial blood pressure mediated by a chemical signal	10/2231	43/15352	0.0849851	0.387051	0.327412	REN/ADRB1/MME/GJA5/CORIN/NOS3/ADRB2/F2R/CES1/RASL10B	10	BP
GO:0008542	visual learning	10/2231	43/15352	0.0849851	0.387051	0.327412	NLGN3/KIT/GRIN1/SLC7A11/ADAM2/DRD2/LRRN4/NDRG4/PDE1B/CCK	10	BP
GO:0032964	collagen biosynthetic process	10/2231	43/15352	0.0849851	0.387051	0.327412	COL1A1/P3H3/TGFB1/BMP4/COL5A1/P3H4/UCN/LARP6/SCX/F2R	10	BP
GO:0035036	sperm-egg recognition	10/2231	43/15352	0.0849851	0.387051	0.327412	ATP8B3/IZUMO1/PCSK4/CATSPERG/HSPA1L/ADAM2/ADAM21/ADAM20/PAEP/TEX101	10	BP
GO:0042304	regulation of fatty acid biosynthetic process	10/2231	43/15352	0.0849851	0.387051	0.327412	ACADVL/INSIG1/ADIPOR2/CEACAM1/ELOVL5/NR1H3/IL1B/TRIB3/APOA4/PRKAA2	10	BP
GO:0043303	mast cell degranulation	10/2231	43/15352	0.0849851	0.387051	0.327412	ADORA2B/GATA2/KIT/CD84/HMOX1/CBL/MILR1/ADGRE2/NR4A3/CD300A	10	BP
GO:0014072	response to isoquinoline alkaloid	7/2231	27/15352	0.0860496	0.390231	0.329725	FOSB/GRIN1/ADA/RGS4/DRD2/PRKCG/CNR1	7	BP
GO:0016486	peptide hormone processing	7/2231	27/15352	0.0860496	0.390231	0.329725	REN/PCSK4/LHB/MME/ERO1B/CORIN/CES1	7	BP
GO:0031063	regulation of histone deacetylation	7/2231	27/15352	0.0860496	0.390231	0.329725	AKAP8L/SREBF1/TGFB1/BCL6/UCN/JDP2/PRKD1	7	BP
GO:0043278	response to morphine	7/2231	27/15352	0.0860496	0.390231	0.329725	FOSB/GRIN1/ADA/RGS4/DRD2/PRKCG/CNR1	7	BP
GO:0048265	response to pain	7/2231	27/15352	0.0860496	0.390231	0.329725	P2RX4/UCN/TRPV1/SLC6A2/EDNRB/PRKCG/NTRK1	7	BP
GO:0048668	collateral sprouting	7/2231	27/15352	0.0860496	0.390231	0.329725	LRP1/PTPRS/CRABP2/WNT3A/LPAR3/EPHA7/BDNF	7	BP
GO:2001024	negative regulation of response to drug	7/2231	27/15352	0.0860496	0.390231	0.329725	PSAP/OSR1/MIR21/NR4A3/RGS4/DRD2/CNR1	7	BP
GO:0046883	regulation of hormone secretion	43/2231	241/15352	0.0867476	0.391729	0.332139	REN/GIPR/NLGN2/AACS/BAIAP3/KISS1/RAPGEF3/NR1H4/SREBF1/LRP5/SIDT2/LRP1/RAB11FIP5/NR1D1/ADRA2B/C1QTNF12/KCNS3/STX1A/IL1B/ADORA2A/SYT7/PRKCA/UCN/ADRA2C/SIRT4/SYTL4/LIF/STXBP5L/GJA1/DRD2/HCAR2/UCN3/ADORA1/INHA/OSM/FGFR1/IL11/RASL10B/TIAM1/KCNC2/GLP1R/INHBA/CNR1	43	BP
GO:0030900	forebrain development	60/2231	348/15352	0.0869331	0.391938	0.332139	KDM6B/PLXNA3/GATA2/NOTCH3/NUMBL/PTCHD1/NTRK2/EZH1/TYRO3/TBX3/WNT2B/BMP4/NRP1/TBX19/LRP1/DLX2/HSD3B2/ID4/GRIN1/RTN4R/SLC7A11/DLX1/RAC3/DLX5/TWSG1/PITX2/RTN4RL1/HSD3B1/HAP1/ATP2B4/OPHN1/SEMA3A/MYH10/KIRREL3/NR4A3/PTPRS/NRGN/ARHGAP11B/OTX1/WNT3A/SLC4A10/WNT7B/LHX6/LEF1/DRD2/DCT/RARB/HTR6/MSX1/DKK1/FGFR1/DAB1/LHX3/FGF8/SMO/KCNC2/LRP2/POU3F1/WNT5A/INHBA	60	BP
GO:0048864	stem cell development	17/2231	83/15352	0.0869987	0.391938	0.332139	LAMA5/SEMA6B/JAG1/SEMA4G/BMP4/NRP1/SEMA3B/PITX2/SEMA3A/FOXC1/SOX8/NRTN/TWIST1/EDNRB/SMO/TBX1/SNAI2	17	BP
GO:0050918	positive chemotaxis	13/2231	60/15352	0.0873325	0.391938	0.332139	AGER/AZU1/ARTN/BMP4/NRP1/LRP1/VEGFD/PLXNB3/CDH13/ROBO3/FGF8/ANGPT1/WNT5A	13	BP
GO:0022407	regulation of cell-cell adhesion	65/2231	380/15352	0.0877819	0.391938	0.332139	MINK1/AGER/MIR221/JAG1/CD276/TGFB1/NFKBID/GATA3/PIEZO1/BMP4/MIR21/LRFN3/CEACAM1/PPARA/GNRH1/IL7R/NFAT5/ADAM8/CELSR2/NOD2/IL1B/LAG3/TWSG1/ADORA2A/MDGA1/BCL6/ARG2/SERPINE2/TNFRSF21/PRKCA/LGALS1/TNFSF9/MIR27A/HLA-DMB/VSIR/NR4A3/HAVCR2/ITGB2/KLF4/ADAM19/TENM3/CTLA4/IL23R/MUC21/ADA/WNT3A/VTCN1/EFNB3/HAS2/CD70/LEF1/IGF1/TNFSF13B/PRNP/CD300A/BTLA/CAV1/CCM2L/SPN/EPHA7/NLRP3/WNT5A/SNAI2/CD1D/CXCL13	65	BP
GO:0006476	protein deacetylation	18/2231	89/15352	0.0881476	0.391938	0.332139	SPRED3/PER1/AKAP8L/HDAC10/BAZ2A/SREBF1/TGFB1/RCOR1/ELK4/BCL6/MAPT/UCN/SIRT4/JDP2/FRY/PRKAA2/MSL3P1/PRKD1	18	BP
GO:0001964	startle response	6/2231	22/15352	0.0883922	0.391938	0.332139	GRIN1/ADORA2A/UCN/NPAS1/DRD2/CTNNA2	6	BP
GO:0016056	rhodopsin mediated signaling pathway	6/2231	22/15352	0.0883922	0.391938	0.332139	GUCA1B/CNGA1/GUCY2D/PDE6G/SAG/PPEF1	6	BP
GO:0034695	response to prostaglandin E	6/2231	22/15352	0.0883922	0.391938	0.332139	ADCY6/GNRH1/GNG2/PRKAA2/P2RY4/PTGER2	6	BP
GO:0045662	negative regulation of myoblast differentiation	6/2231	22/15352	0.0883922	0.391938	0.332139	TGFB1/TBX3/BMP4/ID3/SOX8/PRICKLE1	6	BP
GO:0045956	positive regulation of calcium ion-dependent exocytosis	6/2231	22/15352	0.0883922	0.391938	0.332139	CACNA1G/CACNA1I/STX1A/SYT7/CACNA1H/CNR1	6	BP
GO:0071875	adrenergic receptor signaling pathway	6/2231	22/15352	0.0883922	0.391938	0.332139	ADRB1/ADRA2B/ADRA2C/ATP2B4/DRD2/ADRB2	6	BP
GO:0101023	vascular endothelial cell proliferation	6/2231	22/15352	0.0883922	0.391938	0.332139	MIR21/MEF2C/MIR27A/MIR24-1/FGFR1/MIR503	6	BP
GO:1905562	regulation of vascular endothelial cell proliferation	6/2231	22/15352	0.0883922	0.391938	0.332139	MIR21/MEF2C/MIR27A/MIR24-1/FGFR1/MIR503	6	BP
GO:0001991	regulation of systemic arterial blood pressure by circulatory renin-angiotensin	5/2231	17/15352	0.0884825	0.391938	0.332139	REN/MME/GJA5/F2R/CES1	5	BP
GO:0003085	negative regulation of systemic arterial blood pressure	5/2231	17/15352	0.0884825	0.391938	0.332139	ADRB1/KCNK6/TRPV1/ADORA1/ADRB2	5	BP
GO:0010866	regulation of triglyceride biosynthetic process	5/2231	17/15352	0.0884825	0.391938	0.332139	LDLR/SREBF1/NR1H3/PLIN5/SLC27A1	5	BP
GO:0010878	cholesterol storage	5/2231	17/15352	0.0884825	0.391938	0.332139	STARD4/SREBF2/PPARA/NR1H3/CD36	5	BP
GO:0021533	cell differentiation in hindbrain	5/2231	17/15352	0.0884825	0.391938	0.332139	GATA2/LDB1/FAIM2/OPHN1/RORA	5	BP
GO:0031000	response to caffeine	5/2231	17/15352	0.0884825	0.391938	0.332139	CACNA1S/TMEM38A/ADORA2A/GSTM2/RYR1	5	BP
GO:0036270	response to diuretic	5/2231	17/15352	0.0884825	0.391938	0.332139	CACNA1S/TMEM38A/ADORA2A/GSTM2/RYR1	5	BP
GO:0036342	post-anal tail morphogenesis	5/2231	17/15352	0.0884825	0.391938	0.332139	HES7/MED12/CHST11/WNT3A/WNT5A	5	BP
GO:0043567	regulation of insulin-like growth factor receptor signaling pathway	5/2231	17/15352	0.0884825	0.391938	0.332139	IGFBP3/CDH3/IGF1/AR/IGFBP6	5	BP
GO:0044241	lipid digestion	5/2231	17/15352	0.0884825	0.391938	0.332139	AKR1C1/LDLR/CD36/NPC1L1/APOA4	5	BP
GO:0060457	negative regulation of digestive system process	5/2231	17/15352	0.0884825	0.391938	0.332139	TFF2/NR1H3/UCN/WNK4/PTGER1	5	BP
GO:0061298	retina vasculature development in camera-type eye	5/2231	17/15352	0.0884825	0.391938	0.332139	CYP1B1/LRP5/FZD4/NRP1/NDP	5	BP
GO:0070242	thymocyte apoptotic process	5/2231	17/15352	0.0884825	0.391938	0.332139	NFKBID/BMP4/ADAM8/ADA/WNT5A	5	BP
GO:0051650	establishment of vesicle localization	49/2231	279/15352	0.0886593	0.392288	0.332551	DOC2A/COL7A1/ADORA2B/GRIPAP1/PRRT2/RAB3A/GBF1/TBC1D20/VAMP1/GOLGA2/DNM2/DNM3/SEC23A/SEC24A/PPFIA3/BICDL1/LMAN1/STX1A/ADORA2A/SYT7/STX1B/MAPK15/DNM1/HAP1/NCS1/P2RX1/AP3B2/PFN2/ARFGAP3/GRIK5/CNIH2/SEC24D/CDH3/UNC13A/DYNC1I1/RIMS4/STXBP5L/TRIM9/SNPH/DRD2/PRKCG/SYT12/UNC13C/LIN7A/SEC16B/CNIH3/P2RY4/CNR1/DGKI	49	BP
GO:0001764	neuron migration	28/2231	149/15352	0.0891202	0.394094	0.334028	ARHGEF2/GATA2/ACAP3/NTRK2/GATA3/NRP1/GNRH1/MEF2C/ZNF609/NRCAM/MDGA1/SEMA3A/MYH10/KIRREL3/NAV1/TUBB2B/CAMK2B/ADGRL3/GJA1/LHX6/POMK/DRD2/TWIST1/FGFR1/DAB1/IGSF10/CTNNA2/CCK	28	BP
GO:0006809	nitric oxide biosynthetic process	14/2231	66/15352	0.0900053	0.396794	0.335994	CYP1B1/DNM2/NQO1/CD36/IL1B/ARG2/P2RX4/ATP2B4/TRPV1/ITGB2/KLF4/RORA/NOS3/CAV1	14	BP
GO:0033866	nucleoside bisphosphate biosynthetic process	14/2231	66/15352	0.0900053	0.396794	0.335994	SCD/PANK4/FASN/COASY/ACSL1/PDP2/ACSS2/ACSL3/ELOVL3/ELOVL5/HACD1/ACSL4/ACSBG1/SLC26A1	14	BP
GO:0034030	ribonucleoside bisphosphate biosynthetic process	14/2231	66/15352	0.0900053	0.396794	0.335994	SCD/PANK4/FASN/COASY/ACSL1/PDP2/ACSS2/ACSL3/ELOVL3/ELOVL5/HACD1/ACSL4/ACSBG1/SLC26A1	14	BP
GO:0034033	purine nucleoside bisphosphate biosynthetic process	14/2231	66/15352	0.0900053	0.396794	0.335994	SCD/PANK4/FASN/COASY/ACSL1/PDP2/ACSS2/ACSL3/ELOVL3/ELOVL5/HACD1/ACSL4/ACSBG1/SLC26A1	14	BP
GO:0034103	regulation of tissue remodeling	14/2231	66/15352	0.0900053	0.396794	0.335994	AGER/PLEKHM1/TGFB1/ABR/CEACAM1/ADAM8/SYT7/SIGLEC15/PRKCA/CA2/LEPR/LTBP3/BGLAP/GJA1	14	BP
GO:0061387	regulation of extent of cell growth	21/2231	107/15352	0.09005	0.396794	0.335994	PLXNA3/SEMA6B/ZFYVE27/SEMA4G/APOE/DNM2/NRP1/SEMA3B/LRP1/GDI1/RTN4R/NRCAM/MAPT/SEMA3A/PTPRS/CRABP2/WNT3A/LPAR3/EPHA7/BDNF/WNT5A	21	BP
GO:1903038	negative regulation of leukocyte cell-cell adhesion	23/2231	119/15352	0.0903709	0.397057	0.3362	MIR221/TGFB1/NFKBID/BMP4/MIR21/CEACAM1/PPARA/GNRH1/LAG3/TWSG1/ADORA2A/BCL6/ARG2/TNFRSF21/MIR27A/VSIR/HAVCR2/KLF4/CTLA4/VTCN1/PRNP/CD300A/SPN	23	BP
GO:0007223	Wnt signaling pathway, calcium modulating pathway	9/2231	38/15352	0.0903756	0.397057	0.3362	FZD4/PLCB3/GNG2/LEF1/FZD2/DKK1/PDE6G/NFATC1/WNT5A	9	BP
GO:0009268	response to pH	9/2231	38/15352	0.0903756	0.397057	0.3362	ASIC3/PCK1/RAB11FIP5/PKD2L1/HYAL1/ASIC1/CA2/TRPV1/GJA1	9	BP
GO:0033003	regulation of mast cell activation	9/2231	38/15352	0.0903756	0.397057	0.3362	ADORA2B/GATA2/CD84/HMOX1/MILR1/ADGRE2/NR4A3/CD300A/CNR1	9	BP
GO:0051235	maintenance of location	54/2231	311/15352	0.0906842	0.398178	0.337096	ATP2A1/TPCN1/SLC30A3/SPAG4/GAA/PDIA2/SLC17A7/STARD4/APOE/PLCH2/SREBF2/TGFB1/INSIG1/PKD1/FLNB/PPARA/PLCB3/FBN1/SQLE/SLC25A23/NR1H3/CD36/PLIN5/CEMIP/TMEM38A/IL1B/B4GALNT1/NFKBIA/GSTM2/BSCL2/HAP1/NR5A1/GRIK5/CASQ1/TRPV1/CAPN3/SHANK1/SPTBN4/PLIN2/PLCG2/JPH4/FASLG/DRD2/TRPC1/CD19/DZIP1/S100A7/CAV1/F2R/CXCL9/SYNE3/RYR1/FTH1P19/APLNR	54	BP
GO:0009913	epidermal cell differentiation	47/2231	267/15352	0.0910403	0.399506	0.338167	KRT12/CYP26B1/STRC/TMC1/MAFG/AKR1C3/JAG1/KRT13/PSAP/BMP4/TXNIP/FLNB/KLK14/ALOX15B/TGM3/PITX2/PRSS8/KRT15/KRT74/KRT86/SLC4A7/DNASE1L2/CDH3/HEY2/KLF4/GRHL1/CLIC4/TGM1/KRT34/SPRR1A/FOXC1/KRT37/PRKCH/IVL/S100A7/TGM5/AQP3/FGFR1/KRT78/SPRR3/RPTN/POU3F1/WNT5A/KLK5/KRT38/KRTAP3-1/KRT84	47	BP
GO:0042100	B cell proliferation	15/2231	72/15352	0.0921111	0.40302	0.341634	CDKN1A/IL7R/MEF2C/BCL6/TNFRSF21/TNFRSF4/CTLA4/ADA/WNT3A/CD70/LEF1/TNFSF13B/CD300A/CD22/CD19	15	BP
GO:1901264	carbohydrate derivative transport	15/2231	72/15352	0.0921111	0.40302	0.341634	SLC25A42/SLC29A4/SLC29A2/PSAP/SLC50A1/SLC25A23/P2RY2/SLC37A2/SLC28A1/ADA/GJA1/VLDLR/ADORA1/SLC25A41/SLC28A2	15	BP
GO:0050772	positive regulation of axonogenesis	17/2231	84/15352	0.0949954	0.414424	0.352069	PLXNA3/ZFYVE27/NTRK2/PLXNA1/NRP1/LRP1/GDI1/METRN/MAPT/PLXNB3/CRABP2/TUBB2B/WNT3A/LPAR3/NGFR/BDNF/TIAM1	17	BP
GO:0002701	negative regulation of production of molecular mediator of immune response	8/2231	33/15352	0.095799	0.415984	0.353374	TGFB1/HMOX1/TGFB2/BCL6/CD22/IL33/ANGPT1/CD96	8	BP
GO:0033762	response to glucagon	8/2231	33/15352	0.095799	0.415984	0.353374	ADCY6/ADCY4/SREBF1/PCK1/GCGR/GLP2R/FGF21/GLP1R	8	BP
GO:0048011	neurotrophin TRK receptor signaling pathway	8/2231	33/15352	0.095799	0.415984	0.353374	ZFYVE27/NTRK2/WASF1/NTF4/HAP1/NGFR/BDNF/NTRK1	8	BP
GO:0060795	cell fate commitment involved in formation of primary germ layer	8/2231	33/15352	0.095799	0.415984	0.353374	BMP4/FZD7/KLF4/WNT3A/PAX2/POU5F1/DKK1/FGFR1	8	BP
GO:0071867	response to monoamine	8/2231	33/15352	0.095799	0.415984	0.353374	ADCY6/HCN3/DNM2/PKLR/GNG2/APLP1/ATP2B4/NR4A3	8	BP
GO:0071869	response to catecholamine	8/2231	33/15352	0.095799	0.415984	0.353374	ADCY6/HCN3/DNM2/PKLR/GNG2/APLP1/ATP2B4/NR4A3	8	BP
GO:0002279	mast cell activation involved in immune response	10/2231	44/15352	0.0963421	0.416403	0.353374	ADORA2B/GATA2/KIT/CD84/HMOX1/CBL/MILR1/ADGRE2/NR4A3/CD300A	10	BP
GO:0010862	positive regulation of pathway-restricted SMAD protein phosphorylation	10/2231	44/15352	0.0963421	0.416403	0.353374	TGFB1/BMP4/GDF11/TGFB2/TWSG1/INHA/GDF10/INHBE/GDF5/INHBA	10	BP
GO:0035987	endodermal cell differentiation	10/2231	44/15352	0.0963421	0.416403	0.353374	COL6A1/COL7A1/COL5A1/ITGA5/ITGA7/ITGB2/POU5F1/DKK1/MMP2/INHBA	10	BP
GO:0046850	regulation of bone remodeling	10/2231	44/15352	0.0963421	0.416403	0.353374	PLEKHM1/ADAM8/SYT7/SIGLEC15/PRKCA/CA2/LEPR/LTBP3/BGLAP/GJA1	10	BP
GO:0050435	amyloid-beta metabolic process	10/2231	44/15352	0.0963421	0.416403	0.353374	REN/GGA3/ABCA7/APOE/HAP1/MME/UNC13A/IGF1/MGAT3/PRNP	10	BP
GO:0070231	T cell apoptotic process	10/2231	44/15352	0.0963421	0.416403	0.353374	NFKBID/BMP4/IL7R/ADAM8/ARG2/GIMAP8/ADA/FASLG/CLC/WNT5A	10	BP
GO:1905953	negative regulation of lipid localization	10/2231	44/15352	0.0963421	0.416403	0.353374	SREBF2/PPARA/PCSK9/NR1H3/MIR130B/NFKBIA/MIR27A/EGF/MIR27B/MIR33B	10	BP
GO:2000272	negative regulation of signaling receptor activity	10/2231	44/15352	0.0963421	0.416403	0.353374	IL18BP/PCSK9/WFIKKN1/CBL/ESR2/DKK3/DKK4/DKKL1/DKK1/DKK2	10	BP
GO:0014910	regulation of smooth muscle cell migration	13/2231	61/15352	0.0969269	0.417668	0.354373	MIR221/PLXNA1/NRP1/MIR21/LRP1/MEF2C/IGFBP3/NR4A3/HAS2/IGF1/NDRG4/FGF9/MIR503	13	BP
GO:0030101	natural killer cell activation	13/2231	61/15352	0.0969269	0.417668	0.354373	TYRO3/MICA/ULBP2/MERTK/HAVCR2/ITGB2/IL21R/ULBP1/IL23R/PRDM1/MICB/PGLYRP3/SLAMF7	13	BP
GO:0051785	positive regulation of nuclear division	13/2231	61/15352	0.0969269	0.417668	0.354373	SH2B1/TGFB1/LRP5/IL1B/MAPK15/SPHK1/EGF/IL1A/PRDM9/IGF1/MSX1/FGF8/WNT5A	13	BP
GO:0042303	molting cycle	20/2231	102/15352	0.0969707	0.417668	0.354373	PER1/LAMA5/WNT10B/LDB1/SNAI1/TRPV3/TGFB2/PPP1R13L/TGM3/EPS8L3/DNASE1L2/CDH3/DKK4/TNFRSF19/DKK1/SMO/HOXC13/WNT5A/INHBA/KRT84	20	BP
GO:0042633	hair cycle	20/2231	102/15352	0.0969707	0.417668	0.354373	PER1/LAMA5/WNT10B/LDB1/SNAI1/TRPV3/TGFB2/PPP1R13L/TGM3/EPS8L3/DNASE1L2/CDH3/DKK4/TNFRSF19/DKK1/SMO/HOXC13/WNT5A/INHBA/KRT84	20	BP
GO:0002828	regulation of type 2 immune response	7/2231	28/15352	0.101017	0.433844	0.367808	GATA3/NOD2/BCL6/ARG2/ECM1/IL33/NLRP3	7	BP
GO:0007202	activation of phospholipase C activity	7/2231	28/15352	0.101017	0.433844	0.367808	NTRK2/NTF4/GPR55/NMUR1/S1PR4/BDNF/ITK	7	BP
GO:0010743	regulation of macrophage derived foam cell differentiation	7/2231	28/15352	0.101017	0.433844	0.367808	PPARA/NR1H3/CD36/ALOX15B/NFKBIA/CSF2/PRKCH	7	BP
GO:0045907	positive regulation of vasoconstriction	7/2231	28/15352	0.101017	0.433844	0.367808	MIR21/ADRA2C/GJA5/GJA1/CAV1/F2R/TBXA2R	7	BP
GO:0099068	postsynapse assembly	7/2231	28/15352	0.101017	0.433844	0.367808	NLGN2/NLGN3/PTPRS/SHANK1/LRRTM1/LRFN1/WNT5A	7	BP
GO:0008344	adult locomotory behavior	15/2231	73/15352	0.101109	0.433989	0.367874	CLN8/SNCG/NTF4/DRD4/NPC1/LGI4/GRIN1/SPTBN4/EFNB3/HIPK2/DRD2/DMBX1/DAB1/UCHL1/OTOG	15	BP
GO:0003333	amino acid transmembrane transport	16/2231	79/15352	0.102464	0.439047	0.371564	CLN8/SLC38A4/SLC17A7/SLC6A7/OSR1/SLC25A29/SLC36A2/SLC7A11/SLC6A6/LRRC8C/SLC6A8/RGS4/SLC1A3/SLC17A8/SLC6A12/SLC7A10	16	BP
GO:0048194	Golgi vesicle budding	16/2231	79/15352	0.102464	0.439047	0.371564	MYO18A/SEC31B/COL7A1/GBF1/TBC1D20/GOLGA2/INSIG1/SEC23A/SEC24A/LMAN1/MAPK15/ARFGAP3/CNIH2/SEC24D/SEC16B/CNIH3	16	BP
GO:1902476	chloride transmembrane transport	16/2231	79/15352	0.102464	0.439047	0.371564	SLC26A6/CLCN6/SLC17A7/GABRR2/SLC12A4/SLC26A9/CLCA4/CLCNKA/GABRE/CLIC3/CLIC4/SLC26A10/SLC1A3/SLC26A1/TTYH1/CLCNKB	16	BP
GO:0031032	actomyosin structure organization	33/2231	182/15352	0.102536	0.439104	0.371564	MYO18A/SIX4/FHOD1/TNNT1/TNNT2/RAPGEF3/TCAP/MYOM1/ASAP3/CDC42BPG/MYBPC1/OBSCN/NRP1/MIR21/ARAP1/LIMCH1/FRMD3/MEF2C/PHLDB2/TMOD4/PFN2/FRMD6/CASQ1/MYH10/CAPN3/MYH3/MYBPC2/LURAP1/WAS/ARHGEF10/ANKRD1/LDB3/SYNPO2L	33	BP
GO:0001974	blood vessel remodeling	9/2231	39/15352	0.10308	0.440676	0.371564	JAG1/TGFB1/ABR/CEACAM1/MEF2C/LIF/FOXC1/NOS3/FGF8	9	BP
GO:0031641	regulation of myelination	9/2231	39/15352	0.10308	0.440676	0.371564	ZNF488/LGI4/MYRF/RARG/TNFRSF21/KLK8/RARB/ITGAX/WASF3	9	BP
GO:0031346	positive regulation of cell projection organization	62/2231	365/15352	0.103468	0.441531	0.371564	SERPINI1/DLG4/AGRN/PLXNA3/PLEKHM1/MIR221/ZFYVE27/NTRK2/EPS8L2/CUL7/APOE/PROM2/KIT/DNM2/FZD4/DNM3/PLXNA1/NRP1/SCARF1/MIR21/GPC2/ARAP1/LRP1/GDI1/FSCN1/METRN/EPS8L3/CNTN1/MAPT/HAP1/PLXNB3/SHANK1/CRABP2/TUBB2B/CAMK2B/UNC13A/TRIM67/RASAL1/TENM1/TENM3/CCDC88A/WNT3A/PLK5/NAV3/VLDLR/LPAR3/DZIP1/NGFR/ZMYND10/NDRG4/ANKRD1/FGFR1/PACSIN1/BDNF/TIAM1/SYT3/NTRK1/ALKAL2/PRKD1/WNT5A/MIR200C/CNR1	62	BP
GO:0007565	female pregnancy	32/2231	176/15352	0.103614	0.441531	0.371564	EPOR/TLE6/TGFB1/ADIPOR2/FKBP4/FOSL1/MIR21/FOSB/GNRH1/ADRA2B/ACSL4/RXRA/IL1B/RECK/UCN/ADRA2C/ITGA5/APOL2/HAVCR2/STC2/LIF/STC1/GJA1/CORIN/PRDM1/STOX2/ENDOU/AR/SYDE1/MMP2/CNR1/TCF23	32	BP
GO:0050715	positive regulation of cytokine secretion	23/2231	121/15352	0.104191	0.441531	0.371564	AGER/PANX2/GATA3/LRP1/NOD2/ALOX15B/IL1B/NLRP1/HAVCR2/IL1A/VTCN1/MAPK11/DRD2/TWIST1/IL33/CADM1/C1QTNF4/F2R/NLRP3/OSM/PAEP/CLEC5A/WNT5A	23	BP
GO:0060048	cardiac muscle contraction	23/2231	121/15352	0.104191	0.441531	0.371564	ATP2A1/RNF207/GAA/TNNT1/TNNT2/CACNA1G/TCAP/PPP1R13L/TMEM38A/KCNH2/GSTM2/P2RX4/UCN/GJC1/GJA5/STC1/KCNE4/GJA1/ADORA1/CAV1/TNNI3/KCNE5/MYH7	23	BP
GO:0003407	neural retina development	12/2231	56/15352	0.104455	0.441531	0.371564	SLC17A7/CALB1/DLX2/TGFB2/THRB/HCN1/DLX1/ATP2B4/HIPK2/SOX8/SMARCD3/SLC17A8	12	BP
GO:0007405	neuroblast proliferation	12/2231	56/15352	0.104455	0.441531	0.371564	ARHGEF2/NUMBL/TGFB1/ARTN/ID4/WNT3A/LEF1/DRD2/DCT/SMARCD3/FGFR1/SMO	12	BP
GO:1901606	alpha-amino acid catabolic process	20/2231	103/15352	0.104679	0.441531	0.371564	HGD/KYAT1/PHYKPL/GPT/MIR21/AMT/GPT2/FTCD/ARG2/CSAD/ATP2B4/CARNS1/CBS/ALDH8A1/NOS3/TAT/ASPA/TDO2/MAT1A/SARDH	20	BP
GO:0002719	negative regulation of cytokine production involved in immune response	6/2231	23/15352	0.105567	0.441531	0.371564	TGFB1/HMOX1/TGFB2/BCL6/ANGPT1/CD96	6	BP
GO:0008211	glucocorticoid metabolic process	6/2231	23/15352	0.105567	0.441531	0.371564	DGKQ/HSD3B2/HSD3B1/DKK3/CACNA1H/CYP11A1	6	BP
GO:0010447	response to acidic pH	6/2231	23/15352	0.105567	0.441531	0.371564	ASIC3/PCK1/RAB11FIP5/PKD2L1/ASIC1/TRPV1	6	BP
GO:0014912	negative regulation of smooth muscle cell migration	6/2231	23/15352	0.105567	0.441531	0.371564	MIR21/LRP1/MEF2C/IGFBP3/NDRG4/MIR503	6	BP
GO:0046697	decidualization	6/2231	23/15352	0.105567	0.441531	0.371564	EPOR/STC2/LIF/STC1/GJA1/TCF23	6	BP
GO:0072337	modified amino acid transport	6/2231	23/15352	0.105567	0.441531	0.371564	SLC7A11/SLC46A1/SLC6A8/PDZK1/LRP2/SLC22A16	6	BP
GO:1903421	regulation of synaptic vesicle recycling	6/2231	23/15352	0.105567	0.441531	0.371564	GRIPAP1/DGKQ/SLC17A7/DNM3/STX1B/DNM1	6	BP
GO:1904861	excitatory synapse assembly	6/2231	23/15352	0.105567	0.441531	0.371564	NLGN2/PTPRS/SHANK1/LRRTM1/LRFN1/WNT5A	6	BP
GO:0060135	maternal process involved in female pregnancy	13/2231	62/15352	0.107138	0.441531	0.371564	EPOR/RXRA/APOL2/HAVCR2/STC2/LIF/STC1/GJA1/PRDM1/STOX2/AR/CNR1/TCF23	13	BP
GO:0072347	response to anesthetic	13/2231	62/15352	0.107138	0.441531	0.371564	DRD4/DNM2/FOSB/GRIN1/HOMER1/ADGRL3/ADA/RGS4/DRD2/HOMER2/PRKCG/TIAM1/CNR1	13	BP
GO:0002716	negative regulation of natural killer cell mediated immunity	4/2231	13/15352	0.107691	0.441531	0.371564	MICA/CEACAM1/HAVCR2/CD96	4	BP
GO:0006707	cholesterol catabolic process	4/2231	13/15352	0.107691	0.441531	0.371564	APOE/SCARF1/CYP46A1/AKR1D1	4	BP
GO:0015669	gas transport	4/2231	13/15352	0.107691	0.441531	0.371564	CA2/AQP5/HBQ1/HBE1	4	BP
GO:0016127	sterol catabolic process	4/2231	13/15352	0.107691	0.441531	0.371564	APOE/SCARF1/CYP46A1/AKR1D1	4	BP
GO:0016322	neuron remodeling	4/2231	13/15352	0.107691	0.441531	0.371564	SCARF1/NTN4/EPHA8/C1QL1	4	BP
GO:0019511	peptidyl-proline hydroxylation	4/2231	13/15352	0.107691	0.441531	0.371564	P3H3/P4HA1/P4HA2/P4HA3	4	BP
GO:0019896	axonal transport of mitochondrion	4/2231	13/15352	0.107691	0.441531	0.371564	MAPT/HAP1/MGARP/UCHL1	4	BP
GO:0031033	myosin filament organization	4/2231	13/15352	0.107691	0.441531	0.371564	TCAP/MYOM1/MYBPC1/MYBPC2	4	BP
GO:0031115	negative regulation of microtubule polymerization	4/2231	13/15352	0.107691	0.441531	0.371564	EML2/FKBP4/CLIP3/TUBB4A	4	BP
GO:0031650	regulation of heat generation	4/2231	13/15352	0.107691	0.441531	0.371564	IL1B/SLC27A1/EDNRB/CNR1	4	BP
GO:0032105	negative regulation of response to extracellular stimulus	4/2231	13/15352	0.107691	0.441531	0.371564	PPARA/UCN/SNAI2/CCK	4	BP
GO:0032108	negative regulation of response to nutrient levels	4/2231	13/15352	0.107691	0.441531	0.371564	PPARA/UCN/SNAI2/CCK	4	BP
GO:0032274	gonadotropin secretion	4/2231	13/15352	0.107691	0.441531	0.371564	KISS1/TBX3/INHA/INHBA	4	BP
GO:0032488	Cdc42 protein signal transduction	4/2231	13/15352	0.107691	0.441531	0.371564	APOE/NRP1/RHOU/WAS	4	BP
GO:0032604	granulocyte macrophage colony-stimulating factor production	4/2231	13/15352	0.107691	0.441531	0.371564	CD84/IL1B/IL23R/PAEP	4	BP
GO:0034380	high-density lipoprotein particle assembly	4/2231	13/15352	0.107691	0.441531	0.371564	ABCA7/APOE/LCAT/APOA4	4	BP
GO:0035815	positive regulation of renal sodium excretion	4/2231	13/15352	0.107691	0.441531	0.371564	ADORA2A/DRD2/NPR1/EDNRB	4	BP
GO:0035864	response to potassium ion	4/2231	13/15352	0.107691	0.441531	0.371564	DLG4/ADAMTS13/GNRH1/CACNA1H	4	BP
GO:0036109	alpha-linolenic acid metabolic process	4/2231	13/15352	0.107691	0.441531	0.371564	ACSL1/ELOVL3/ELOVL5/FADS2	4	BP
GO:0043455	regulation of secondary metabolic process	4/2231	13/15352	0.107691	0.441531	0.371564	MIR21/SLC7A11/CDH3/WNT5A	4	BP
GO:0045836	positive regulation of meiotic nuclear division	4/2231	13/15352	0.107691	0.441531	0.371564	MAPK15/PRDM9/MSX1/WNT5A	4	BP
GO:0045837	negative regulation of membrane potential	4/2231	13/15352	0.107691	0.441531	0.371564	PIP5KL1/MAPT/TRPV1/SLC25A27	4	BP
GO:0045986	negative regulation of smooth muscle contraction	4/2231	13/15352	0.107691	0.441531	0.371564	ADORA2B/ADRA2C/ADORA1/ADRB2	4	BP
GO:0048681	negative regulation of axon regeneration	4/2231	13/15352	0.107691	0.441531	0.371564	RTN4R/RTN4RL1/PTPRS/KLK8	4	BP
GO:0050930	induction of positive chemotaxis	4/2231	13/15352	0.107691	0.441531	0.371564	AGER/AZU1/ARTN/VEGFD	4	BP
GO:0051503	adenine nucleotide transport	4/2231	13/15352	0.107691	0.441531	0.371564	SLC25A42/SLC25A23/GJA1/SLC25A41	4	BP
GO:0055089	fatty acid homeostasis	4/2231	13/15352	0.107691	0.441531	0.371564	APOE/NR1H4/ADORA1/PRKAA2	4	BP
GO:0060080	inhibitory postsynaptic potential	4/2231	13/15352	0.107691	0.441531	0.371564	NLGN2/NLGN3/DRD4/ADORA2A	4	BP
GO:0060134	prepulse inhibition	4/2231	13/15352	0.107691	0.441531	0.371564	GRIN1/ADORA2A/DRD2/CTNNA2	4	BP
GO:0060546	negative regulation of necroptotic process	4/2231	13/15352	0.107691	0.441531	0.371564	ARHGEF2/RBCK1/MIR221/CAV1	4	BP
GO:0061430	bone trabecula morphogenesis	4/2231	13/15352	0.107691	0.441531	0.371564	COL1A1/WNT10B/THBS3/MMP2	4	BP
GO:0061469	regulation of type B pancreatic cell proliferation	4/2231	13/15352	0.107691	0.441531	0.371564	NR4A1/NR1D1/NR4A3/WNT3A	4	BP
GO:0070831	basement membrane assembly	4/2231	13/15352	0.107691	0.441531	0.371564	LAMB2/NTN4/PHLDB2/PXDN	4	BP
GO:0071415	cellular response to purine-containing compound	4/2231	13/15352	0.107691	0.441531	0.371564	CACNA1S/TMEM38A/GSTM2/RYR1	4	BP
GO:0072488	ammonium transmembrane transport	4/2231	13/15352	0.107691	0.441531	0.371564	RHCG/RHBG/RHCE/SLC22A16	4	BP
GO:0098543	detection of other organism	4/2231	13/15352	0.107691	0.441531	0.371564	NOD2/SSC5D/PGLYRP3/CD1D	4	BP
GO:0099171	presynaptic modulation of chemical synaptic transmission	4/2231	13/15352	0.107691	0.441531	0.371564	PLEKHG5/RAB26/PRKCG/CNR1	4	BP
GO:1901386	negative regulation of voltage-gated calcium channel activity	4/2231	13/15352	0.107691	0.441531	0.371564	CBARP/DRD4/OPRL1/DRD2	4	BP
GO:2000291	regulation of myoblast proliferation	4/2231	13/15352	0.107691	0.441531	0.371564	ZNF609/MALAT1/SOX15/PAX7	4	BP
GO:0006044	N-acetylglucosamine metabolic process	5/2231	18/15352	0.108503	0.441531	0.371564	CHST6/CHST4/GNE/MGAT3/CHST2	5	BP
GO:0019184	nonribosomal peptide biosynthetic process	5/2231	18/15352	0.108503	0.441531	0.371564	GGT7/OPLAH/SLC7A11/GGT1/CHAC1	5	BP
GO:0019373	epoxygenase P450 pathway	5/2231	18/15352	0.108503	0.441531	0.371564	CYP1A1/CYP1B1/CYP4F12/CYP2E1/CYP1A2	5	BP
GO:0031280	negative regulation of cyclase activity	5/2231	18/15352	0.108503	0.441531	0.371564	LTB4R2/PDZD3/NPR3/GALR3/EDNRB	5	BP
GO:0031998	regulation of fatty acid beta-oxidation	5/2231	18/15352	0.108503	0.441531	0.371564	FABP1/PPARA/PLIN5/TWIST1/CNR1	5	BP
GO:0032634	interleukin-5 production	5/2231	18/15352	0.108503	0.441531	0.371564	GATA3/TNFRSF21/LEF1/IL33/NLRP3	5	BP
GO:0032674	regulation of interleukin-5 production	5/2231	18/15352	0.108503	0.441531	0.371564	GATA3/TNFRSF21/LEF1/IL33/NLRP3	5	BP
GO:0035089	establishment of apical/basal cell polarity	5/2231	18/15352	0.108503	0.441531	0.371564	SH3BP1/FSCN1/OPHN1/SYNE4/WNT5A	5	BP
GO:0043576	regulation of respiratory gaseous exchange	5/2231	18/15352	0.108503	0.441531	0.371564	SLC5A3/NLGN2/NLGN3/GRIN1/ADORA1	5	BP
GO:0045603	positive regulation of endothelial cell differentiation	5/2231	18/15352	0.108503	0.441531	0.371564	BMP4/MIR21/S1PR2/ATOH8/MIR200C	5	BP
GO:0046597	negative regulation of viral entry into host cell	5/2231	18/15352	0.108503	0.441531	0.371564	TRIM31/TRIM11/TRIM5/MID2/FCN3	5	BP
GO:0048339	paraxial mesoderm development	5/2231	18/15352	0.108503	0.441531	0.371564	WNT3A/FOXC1/LEF1/FGFR1/WNT5A	5	BP
GO:0048739	cardiac muscle fiber development	5/2231	18/15352	0.108503	0.441531	0.371564	TCAP/MYOM1/MYBPC1/BMP4/MYBPC2	5	BP
GO:0072077	renal vesicle morphogenesis	5/2231	18/15352	0.108503	0.441531	0.371564	BMP4/LIF/PAX2/SOX8/SMO	5	BP
GO:0098698	postsynaptic specialization assembly	5/2231	18/15352	0.108503	0.441531	0.371564	NLGN2/PTPRS/SHANK1/LRRTM1/LRFN1	5	BP
GO:1900424	regulation of defense response to bacterium	5/2231	18/15352	0.108503	0.441531	0.371564	MAPKBP1/ARG2/HAVCR2/KLK7/KLK5	5	BP
GO:1904754	positive regulation of vascular associated smooth muscle cell migration	5/2231	18/15352	0.108503	0.441531	0.371564	MIR221/MIR21/LRP1/NR4A3/FGF9	5	BP
GO:2000696	regulation of epithelial cell differentiation involved in kidney development	5/2231	18/15352	0.108503	0.441531	0.371564	GATA3/OSR1/WWTR1/LIF/PAX2	5	BP
GO:0002448	mast cell mediated immunity	10/2231	45/15352	0.108548	0.441531	0.371564	ADORA2B/GATA2/KIT/CD84/HMOX1/CBL/MILR1/ADGRE2/NR4A3/CD300A	10	BP
GO:0002704	negative regulation of leukocyte mediated immunity	10/2231	45/15352	0.108548	0.441531	0.371564	ABR/CD84/MICA/HMOX1/CEACAM1/IL7R/BCL6/HAVCR2/CD300A/CD96	10	BP
GO:0007566	embryo implantation	10/2231	45/15352	0.108548	0.441531	0.371564	FKBP4/MIR21/RXRA/IL1B/RECK/STC2/LIF/STC1/SYDE1/MMP2	10	BP
GO:0009311	oligosaccharide metabolic process	10/2231	45/15352	0.108548	0.441531	0.371564	MOGS/IDUA/GAA/MAN2C1/ST3GAL4/MANBA/ST6GALNAC6/B3GALT5/ST8SIA6/MGAM	10	BP
GO:0010799	regulation of peptidyl-threonine phosphorylation	10/2231	45/15352	0.108548	0.441531	0.371564	SPRED3/DGKQ/TGFB1/AZU1/S1PR2/PPEF2/CEMIP/SPHK1/EGF/WNT5A	10	BP
GO:0030574	collagen catabolic process	10/2231	45/15352	0.108548	0.441531	0.371564	PHYKPL/MMP28/VSIR/MMP19/KLK6/MMP17/COL13A1/MMP23B/PRTN3/MMP2	10	BP
GO:0001990	regulation of systemic arterial blood pressure by hormone	8/2231	34/15352	0.110115	0.446203	0.375379	REN/MME/GJA5/CORIN/NOS3/F2R/CES1/RASL10B	8	BP
GO:0010742	macrophage derived foam cell differentiation	8/2231	34/15352	0.110115	0.446203	0.375379	TGFB1/PPARA/NR1H3/CD36/ALOX15B/NFKBIA/CSF2/PRKCH	8	BP
GO:0045823	positive regulation of heart contraction	8/2231	34/15352	0.110115	0.446203	0.375379	ATP2A1/RNF207/ADRB1/TGFB2/UCN/HEY2/ADA/RGS4	8	BP
GO:0048048	embryonic eye morphogenesis	8/2231	34/15352	0.110115	0.446203	0.375379	FBN1/TBX2/RARG/PAX2/HIPK2/TWIST1/RARB/WNT5A	8	BP
GO:0090077	foam cell differentiation	8/2231	34/15352	0.110115	0.446203	0.375379	TGFB1/PPARA/NR1H3/CD36/ALOX15B/NFKBIA/CSF2/PRKCH	8	BP
GO:2000273	positive regulation of signaling receptor activity	8/2231	34/15352	0.110115	0.446203	0.375379	NLGN3/ADRA2B/ADRA2C/ARC/EGF/RGS9/ADORA1/ADRB2	8	BP
GO:0014065	phosphatidylinositol 3-kinase signaling	25/2231	134/15352	0.110227	0.446413	0.375503	ENTPD5/NTRK2/EPOR/KIT/TYRO3/GATA3/PEAR1/RGL2/MIR21/CEACAM1/PTPN13/TGFB2/CBL/SERPINE2/UNC5B/NYAP1/KLF4/IGF1/PPP1R16B/TWIST1/F2R/OSM/FGFR1/NTRK1/ANGPT1	25	BP
GO:0042446	hormone biosynthetic process	15/2231	74/15352	0.110627	0.447305	0.37635	DGKQ/AKR1C3/DHCR7/HSD3B2/LHB/IL1B/AKR1B15/HSD3B1/DKK3/DUOX2/STC2/HSD17B2/DKKL1/CACNA1H/CYP11A1	15	BP
GO:2001057	reactive nitrogen species metabolic process	15/2231	74/15352	0.110627	0.447305	0.37635	CYP1B1/SUOX/DNM2/NQO1/CD36/IL1B/ARG2/P2RX4/ATP2B4/TRPV1/ITGB2/KLF4/RORA/NOS3/CAV1	15	BP
GO:0097553	calcium ion transmembrane import into cytosol	24/2231	128/15352	0.110947	0.447923	0.377181	TPCN1/PLCH2/TGFB1/PLCB3/GRIN1/CEMIP/TMEM38A/GSTM2/HAP1/ATP2B4/CASQ1/TRPV1/CAPN3/PLCG2/JPH4/FASLG/DRD2/PRNP/TRPC1/CD19/F2R/CXCL9/RYR1/APLNR	24	BP
GO:0014812	muscle cell migration	16/2231	80/15352	0.111662	0.449299	0.379094	SIX4/MIR221/PLXNA1/NRP1/MIR21/LRP1/MEF2C/SIX1/IGFBP3/NR4A3/HAS2/IGF1/NDRG4/SMO/FGF9/MIR503	16	BP
GO:0032602	chemokine production	16/2231	80/15352	0.111662	0.449299	0.379094	AGER/ADORA2B/NR1H4/AZU1/MIR590/HMOX1/LRP1/ALOX15B/IL1B/ARG2/HAVCR2/KLF4/TWIST1/IL33/WNT5A/SNAI2	16	BP
GO:0098754	detoxification	22/2231	116/15352	0.112104	0.450791	0.380334	AKR1B10/ABCG2/RDH11/APOE/FABP1/NQO1/MIR21/TXNRD1/CD36/GSTM2/GSTM3/GPX3/PTGS1/NXN/SRXN1/DUOX2/HBQ1/NOS3/MT4/HBE1/APOA4/PXDN	22	BP
GO:0009593	detection of chemical stimulus	17/2231	86/15352	0.112336	0.450796	0.380604	ASIC3/PKD2L1/CST1/NOD2/TAS2R5/OR10H1/SSC5D/KCNIP2/TRPV1/AZGP1/TAS2R31/TAS2R4/CA6/TAS2R38/TAS2R3/OR51E1/OR52K1	17	BP
GO:0035710	CD4-positive, alpha-beta T cell activation	17/2231	86/15352	0.112336	0.450796	0.380604	AGER/NFKBID/GATA3/MIR21/TWSG1/BCL6/ARG2/SATB1/VSIR/CDH26/RORA/IL23R/LEF1/FUT7/SPN/NLRP3/IL27	17	BP
GO:0032722	positive regulation of chemokine production	11/2231	51/15352	0.112653	0.450855	0.380898	AGER/ADORA2B/AZU1/HMOX1/LRP1/ALOX15B/IL1B/HAVCR2/TWIST1/IL33/WNT5A	11	BP
GO:0048016	inositol phosphate-mediated signaling	11/2231	51/15352	0.112653	0.450855	0.380898	NFATC4/ADGRB2/NFAT5/ATP2B4/HOMER3/IGF1/HOMER2/PRNP/NMUR1/NFATC1/ACTN3	11	BP
GO:0060113	inner ear receptor cell differentiation	11/2231	51/15352	0.112653	0.450855	0.380898	STRC/TMC1/JAG1/BMP4/CDH23/SLC4A7/USH1G/HEY2/FZD2/FGF20/FGFR1	11	BP
GO:0070268	cornification	20/2231	104/15352	0.11276	0.45104	0.381	KRT12/CYP26B1/KRT13/KLK14/PRSS8/KRT15/KRT74/KRT86/TGM1/KRT34/SPRR1A/KRT37/IVL/TGM5/KRT78/SPRR3/RPTN/KLK5/KRT38/KRT84	20	BP
GO:0050730	regulation of peptidyl-tyrosine phosphorylation	41/2231	234/15352	0.114028	0.455867	0.385023	ARHGEF2/DLG4/DGKQ/MIR221/UNC119/NTRK2/TGFB1/KIT/MIR106B/NRP1/TNK2/CD36/CBL/CNTN1/SH3BP5/SRCIN1/ITGA5/CASS4/GPRC5B/ITGB2/EGF/CSF2/LIF/IL23R/WNT3A/IGF1/TNFRSF18/PRNP/ADORA1/CD300A/CAV1/EPHA7/OSM/BDNF/ANGPT4/IL11/DOCK3/FGF8/ANGPT1/ALKAL2/CCK	41	BP
GO:0031099	regeneration	32/2231	178/15352	0.115893	0.462826	0.391054	UGT1A1/LAMB2/MIR221/MAPK8IP3/ULK1/CDKN1A/TGFB1/ENO3/WNT10B/MIR590/HMOX1/SRSF5/SCARF1/LRP1/PTPRF/RTN4R/RTN4RL1/LCP1/CAPN3/NR4A3/PTPRS/KLK6/FZD7/KLF4/GJA1/IGF1/SPAAR/KLK8/SOX15/TM4SF4/PRRX1/PAX7	32	BP
GO:0010038	response to metal ion	57/2231	336/15352	0.116246	0.463988	0.391979	CYP1A1/GIPR/SLC30A3/DLG4/NFATC4/ADAMTS13/AHCYL1/AKR1C3/TNNT2/CACNA1G/KIT/NPC1/NQO1/HMOX1/ATP13A2/TXNIP/SPARC/FOSB/GNRH1/GDI1/MEF2C/SLC41A1/SLC25A23/PKLR/SYT7/MAPT/P2RX4/CA2/KCNIP2/HOMER1/CAPN3/RASA4/SLC11A2/RASAL1/CLIC4/IL1A/RASGRP2/BGLAP/DRD2/PRNP/TAT/TRPC1/CAV1/MT4/SLC30A10/AQP3/PRKAA2/CYP1A2/RYR1/SYT12/CYBRD1/SYT3/FABP4/CACNA1H/KCNC2/WNT5A/NEUROD2	57	BP
GO:0002715	regulation of natural killer cell mediated immunity	9/2231	40/15352	0.116744	0.464983	0.392596	MICA/CEACAM1/LAG3/ULBP2/HAVCR2/ULBP1/MICB/CADM1/CD96	9	BP
GO:0010863	positive regulation of phospholipase C activity	9/2231	40/15352	0.116744	0.464983	0.392596	NTRK2/NTF4/KIT/GPR55/NMUR1/FGFR1/S1PR4/BDNF/ITK	9	BP
GO:0035337	fatty-acyl-CoA metabolic process	9/2231	40/15352	0.116744	0.464983	0.392596	SCD/FASN/ACSL1/ACSL3/ELOVL3/ELOVL5/HACD1/ACSL4/ACSBG1	9	BP
GO:0071526	semaphorin-plexin signaling pathway	9/2231	40/15352	0.116744	0.464983	0.392596	PLXNA3/SEMA6B/SEMA4G/PLXNA1/NRP1/SH3BP1/SEMA3B/PLXNB3/SEMA3A	9	BP
GO:0010800	positive regulation of peptidyl-threonine phosphorylation	7/2231	29/15352	0.117302	0.465463	0.392612	TGFB1/AZU1/S1PR2/CEMIP/SPHK1/EGF/WNT5A	7	BP
GO:0014046	dopamine secretion	7/2231	29/15352	0.117302	0.465463	0.392612	SNCG/SYT7/DRD2/FGF20/SYT12/SYT3/CNR1	7	BP
GO:0014059	regulation of dopamine secretion	7/2231	29/15352	0.117302	0.465463	0.392612	SNCG/SYT7/DRD2/FGF20/SYT12/SYT3/CNR1	7	BP
GO:0019228	neuronal action potential	7/2231	29/15352	0.117302	0.465463	0.392612	CACNA1G/CACNA1I/SCN4A/P2RX4/P2RX1/CHRNA1/CACNA1H	7	BP
GO:0021696	cerebellar cortex morphogenesis	7/2231	29/15352	0.117302	0.465463	0.392612	LDB1/FAIM2/SERPINE2/OPHN1/RORA/SMO/ZNF365	7	BP
GO:0045589	regulation of regulatory T cell differentiation	7/2231	29/15352	0.117302	0.465463	0.392612	TGFB1/MIR21/LAG3/BCL6/VSIR/CTLA4/TNFRSF18	7	BP
GO:0060674	placenta blood vessel development	7/2231	29/15352	0.117302	0.465463	0.392612	PKD1/FOSL1/SPINT1/VASH2/PLCD1/HEY2/VASH1	7	BP
GO:0044344	cellular response to fibroblast growth factor stimulus	24/2231	129/15352	0.118429	0.469437	0.396118	FGFBP1/COL1A1/GATA3/NR4A1/CBL/FGF17/HYAL1/SPRY4/GALNT3/KL/POLR2A/RUNX2/FGF21/POLR2F/FGF20/TRIM71/FGFR1/FGF8/FGF9/TBX1/WNT5A/MIR503/FGF22/CXCL13	24	BP
GO:0001763	morphogenesis of a branching structure	34/2231	191/15352	0.119272	0.472528	0.398671	SIX4/NFATC4/LAMA5/TGFB1/PKD1/LRP5/TBX3/WNT2B/BMP4/PLXNA1/NRP1/SPINT1/DLX2/NTN4/RXRA/SIX1/NPNT/GREB1L/SEMA3A/EGF/PAX2/COL13A1/LEF1/DRD2/PRDM1/SOX8/EPHA7/AR/FGFR1/FGF8/SMO/GCM1/WNT5A/SNAI2	34	BP
GO:0006073	cellular glucan metabolic process	14/2231	69/15352	0.119571	0.473208	0.399132	GAA/PHKG1/PYGM/NR1D1/PPP1R3F/PHKA1/LEPR/PHLDA2/PPP1R3G/PGM1/GCGR/PYGL/IGF1/MGAM	14	BP
GO:0044042	glucan metabolic process	14/2231	69/15352	0.119571	0.473208	0.399132	GAA/PHKG1/PYGM/NR1D1/PPP1R3F/PHKA1/LEPR/PHLDA2/PPP1R3G/PGM1/GCGR/PYGL/IGF1/MGAM	14	BP
GO:0051282	regulation of sequestering of calcium ion	22/2231	117/15352	0.120045	0.474835	0.400448	TPCN1/PLCH2/TGFB1/PLCB3/SLC25A23/CEMIP/TMEM38A/GSTM2/HAP1/CASQ1/TRPV1/CAPN3/PLCG2/JPH4/FASLG/DRD2/TRPC1/CD19/F2R/CXCL9/RYR1/APLNR	22	BP
GO:0002703	regulation of leukocyte mediated immunity	33/2231	185/15352	0.120817	0.476877	0.402753	AGER/ADORA2B/GATA2/TGFB1/ABR/CD84/GATA3/MICA/HMOX1/CEACAM1/PRAM1/IL7R/NOD2/IL1B/LAG3/BCL6/DNASE1/ULBP2/ADGRE2/HAVCR2/ITGB2/ULBP1/IL23R/WAS/MICB/CD300A/CADM1/CD177/NLRP3/LTA/CD96/CLC/CD1D	33	BP
GO:2001023	regulation of response to drug	16/2231	81/15352	0.121341	0.477658	0.403131	SNCG/RAB3B/DRD4/PSAP/OSR1/MIR21/ADORA2A/SYT7/UCN/NR4A3/RGS4/DRD2/FGF20/SYT12/SYT3/CNR1	16	BP
GO:0007528	neuromuscular junction development	10/2231	46/15352	0.121591	0.477658	0.403131	LAMB2/SIX4/AGRN/SIX1/CACNB1/CHRNA1/SHANK1/UNC13A/F2R/UNC13C	10	BP
GO:0008206	bile acid metabolic process	10/2231	46/15352	0.121591	0.477658	0.403131	OSBPL7/AKR1C1/STARD4/NR1H4/KIT/NPC1/NR1D1/ABCB11/CYP46A1/AKR1D1	10	BP
GO:0035176	social behavior	10/2231	46/15352	0.121591	0.477658	0.403131	DLG4/CLN8/NLGN3/PTCHD1/DRD4/GRIN1/UCN/SHANK1/SLC6A4/TBX1	10	BP
GO:0051703	intraspecies interaction between organisms	10/2231	46/15352	0.121591	0.477658	0.403131	DLG4/CLN8/NLGN3/PTCHD1/DRD4/GRIN1/UCN/SHANK1/SLC6A4/TBX1	10	BP
GO:0055010	ventricular cardiac muscle tissue morphogenesis	10/2231	46/15352	0.121591	0.477658	0.403131	TNNT2/TGFB1/TGFB2/RXRA/HEY2/FOXC1/CCM2L/TNNI3/LRP2/MYH7	10	BP
GO:0060976	coronary vasculature development	10/2231	46/15352	0.121591	0.477658	0.403131	DNM2/BMP4/NRP1/MYH10/HEY2/PRDM1/PRICKLE1/LRP2/TBX1/APLNR	10	BP
GO:1901016	regulation of potassium ion transmembrane transporter activity	10/2231	46/15352	0.121591	0.477658	0.403131	RNF207/DNM2/ATP1B2/KCNG1/KCNIP2/NETO2/KCNE4/CAV1/KCNC2/KCNE5	10	BP
GO:0042116	macrophage activation	17/2231	87/15352	0.12168	0.477743	0.403131	AGER/MYO18A/LDLR/AZU1/NR1D1/NR1H3/TREX1/MAPT/SPHK1/TRPV1/HAVCR2/ITGB2/RORA/CSF2/IL33/BPI/WNT5A	17	BP
GO:0032649	regulation of interferon-gamma production	18/2231	93/15352	0.121741	0.477743	0.403131	CD276/NR1H4/GATA3/IL1B/VSIR/HAVCR2/MIR24-1/IL23R/PRNP/PGLYRP3/IL33/IL36RN/INHA/LTA/CD96/WNT5A/INHBA/IL27	18	BP
GO:0001963	synaptic transmission, dopaminergic	6/2231	24/15352	0.124327	0.484831	0.409513	RAB3B/DRD4/ADORA2A/DRD2/SLC6A4/SLC6A2	6	BP
GO:0002092	positive regulation of receptor internalization	6/2231	24/15352	0.124327	0.484831	0.409513	PCSK9/EGF/WNT3A/PLCG2/DRD2/ANGPT1	6	BP
GO:0002335	mature B cell differentiation	6/2231	24/15352	0.124327	0.484831	0.409513	LGALS1/MFNG/POU2F2/ADA/PLCG2/CD19	6	BP
GO:0003071	renal system process involved in regulation of systemic arterial blood pressure	6/2231	24/15352	0.124327	0.484831	0.409513	REN/CYP4F12/GJA5/GJA1/ADORA1/F2R	6	BP
GO:0032967	positive regulation of collagen biosynthetic process	6/2231	24/15352	0.124327	0.484831	0.409513	TGFB1/BMP4/UCN/LARP6/SCX/F2R	6	BP
GO:0045940	positive regulation of steroid metabolic process	6/2231	24/15352	0.124327	0.484831	0.409513	STARD4/APOE/SREBF1/NR1D1/IL1B/APOA4	6	BP
GO:0050974	detection of mechanical stimulus involved in sensory perception	6/2231	24/15352	0.124327	0.484831	0.409513	ASIC3/STRC/TMC1/KIT/SERPINE2/NTRK1	6	BP
GO:0099623	regulation of cardiac muscle cell membrane repolarization	6/2231	24/15352	0.124327	0.484831	0.409513	RNF207/KCNH2/GJA5/KCNE4/GJA1/KCNE5	6	BP
GO:0002886	regulation of myeloid leukocyte mediated immunity	11/2231	52/15352	0.125118	0.486134	0.410756	ADORA2B/GATA2/ABR/CD84/HMOX1/PRAM1/DNASE1/ADGRE2/ITGB2/CD300A/CD177	11	BP
GO:0035384	thioester biosynthetic process	11/2231	52/15352	0.125118	0.486134	0.410756	SCD/FASN/ACSL1/PDP2/ACSS2/ACSL3/ELOVL3/ELOVL5/HACD1/ACSL4/ACSBG1	11	BP
GO:0042743	hydrogen peroxide metabolic process	11/2231	52/15352	0.125118	0.486134	0.410756	CYP1A1/NOXA1/DUOXA2/GPX3/DUOX2/DUOXA1/HBQ1/HBE1/APOA4/CYP1A2/PXDN	11	BP
GO:0055081	anion homeostasis	11/2231	52/15352	0.125118	0.486134	0.410756	APOE/SLC12A4/NR1H4/LIPG/SLC7A11/SLC34A3/CKB/CA12/FASLG/ADORA1/PRKAA2	11	BP
GO:0071616	acyl-CoA biosynthetic process	11/2231	52/15352	0.125118	0.486134	0.410756	SCD/FASN/ACSL1/PDP2/ACSS2/ACSL3/ELOVL3/ELOVL5/HACD1/ACSL4/ACSBG1	11	BP
GO:0021587	cerebellum morphogenesis	8/2231	35/15352	0.125527	0.487216	0.411556	LDB1/FAIM2/SERPINE2/OPHN1/RORA/DAB1/SMO/ZNF365	8	BP
GO:0031279	regulation of cyclase activity	8/2231	35/15352	0.125527	0.487216	0.411556	ADORA2B/LTB4R2/GUCA1B/PDZD3/NPR3/NOS3/GALR3/EDNRB	8	BP
GO:0046578	regulation of Ras protein signal transduction	40/2231	230/15352	0.127165	0.493062	0.416653	DENND4B/ARHGEF2/PLEKHG5/MYO9B/EPOR/GBF1/EPS8L2/IQSEC2/APOE/DNM2/ABR/OBSCN/RGL2/NRP1/PSD/TGFB2/RTN4R/CBL/EPS8L3/BCL6/SPRY4/GPR55/OPHN1/RASA4/ARHGEF25/TRIM67/PLEKHG2/RASAL1/ARHGEF17/SGSM3/IGF1/PSD2/ARHGEF10/F2R/ARHGEF6/ARHGEF4/TIAM1/NTRK1/SYNPO2L/DGKI	40	BP
GO:1902600	proton transmembrane transport	23/2231	124/15352	0.127307	0.493357	0.416844	ATP2A1/SLC9A5/SLC17A7/DRD4/SLC2A6/SLC36A2/SLC9A4/ATP6V0C/SLC46A1/ATP6V0A4/ATP12A/SLC11A2/SLC9A9/SLC25A27/SLC9A7/SLC4A10/SLC9A2/ATP4A/TWIST1/ATP6V1G2/OTOP2/SLC9C1/NOX5	23	BP
GO:0001658	branching involved in ureteric bud morphogenesis	12/2231	58/15352	0.127643	0.493633	0.416846	SIX4/LAMA5/TGFB1/WNT2B/BMP4/SIX1/NPNT/GREB1L/PAX2/SOX8/FGF8/SMO	12	BP
GO:0001947	heart looping	12/2231	58/15352	0.127643	0.493633	0.416846	RNF207/TBX6/TBX3/MEF2C/TBX2/WNT3A/GJA1/NDRG4/FGF8/SMO/TBX1/WNT5A	12	BP
GO:0035924	cellular response to vascular endothelial growth factor stimulus	12/2231	58/15352	0.127643	0.493633	0.416846	MIR196A1/NRP1/NR4A1/VEGFD/SPHK1/MIR27A/MIR23A/MIR27B/FOXC1/ADAMTS12/JCAD/PRKD1	12	BP
GO:0042130	negative regulation of T cell proliferation	12/2231	58/15352	0.127643	0.493633	0.416846	TGFB1/BMP4/GNRH1/TWSG1/ARG2/TNFRSF21/VSIR/HAVCR2/CTLA4/VTCN1/PRNP/SPN	12	BP
GO:0007156	homophilic cell adhesion via plasma membrane adhesion molecules	28/2231	155/15352	0.128494	0.496666	0.41935	CDH24/PKD1/IGSF9/CD84/ESAM/CEACAM1/CDH23/CELSR2/PLXNB3/CDH13/CDH26/KIRREL3/CDH3/TENM3/NECTIN4/CDH16/CDHR4/ROBO3/IGSF21/CADM1/FAT2/PCDHGC4/PCDHGA12/PCDH18/PCDHGC5/DCHS2/PCDHB5/PCDH9	28	BP
GO:0006023	aminoglycan biosynthetic process	21/2231	112/15352	0.129238	0.497886	0.419709	B3GNT9/ST3GAL4/HSPG2/AGRN/XYLT2/TGFB1/UGDH/HAS3/CHST6/GPC2/CEMIP/CHPF/IL1B/HYAL1/HS3ST6/CHST11/EGF/HAS2/CHST2/ANGPT1/VCAN	21	BP
GO:0060395	SMAD protein signal transduction	13/2231	64/15352	0.129397	0.497886	0.419709	TGFB1/BMP4/TOB1/GDF11/TGFB2/WWTR1/HIPK2/INHA/GDF10/INHBE/GDF5/ATOH8/INHBA	13	BP
GO:0060675	ureteric bud morphogenesis	13/2231	64/15352	0.129397	0.497886	0.419709	SIX4/LAMA5/TGFB1/GATA3/WNT2B/BMP4/SIX1/NPNT/GREB1L/PAX2/SOX8/FGF8/SMO	13	BP
GO:0046660	female sex differentiation	20/2231	106/15352	0.130039	0.497886	0.419709	KMT2B/KIT/FZD4/TIPARP/TYRO3/TBX3/GNRH1/LHFPL2/NR5A1/MERTK/MMP19/PCYT1B/FOXC1/NOS3/AMH/INHA/MSH4/LRP2/WNT5A/INHBA	20	BP
GO:0050868	negative regulation of T cell activation	20/2231	106/15352	0.130039	0.497886	0.419709	TGFB1/NFKBID/BMP4/MIR21/CEACAM1/GNRH1/LAG3/TWSG1/ADORA2A/BCL6/ARG2/TNFRSF21/MIR27A/VSIR/HAVCR2/CTLA4/VTCN1/PRNP/CD300A/SPN	20	BP
GO:0006534	cysteine metabolic process	5/2231	19/15352	0.130507	0.497886	0.419709	AHCYL1/SLC7A11/GGT1/CSAD/CBS	5	BP
GO:0021516	dorsal spinal cord development	5/2231	19/15352	0.130507	0.497886	0.419709	DAAM2/MDGA1/WNT3A/LHX3/PAX7	5	BP
GO:0033194	response to hydroperoxide	5/2231	19/15352	0.130507	0.497886	0.419709	RNF112/CD36/GPX3/APOA4/PRKD1	5	BP
GO:0035590	purinergic nucleotide receptor signaling pathway	5/2231	19/15352	0.130507	0.497886	0.419709	P2RX6/P2RY2/P2RX4/P2RX1/P2RY4	5	BP
GO:0036065	fucosylation	5/2231	19/15352	0.130507	0.497886	0.419709	POFUT2/FUT5/MFNG/FUT11/FUT7	5	BP
GO:0046716	muscle cell cellular homeostasis	5/2231	19/15352	0.130507	0.497886	0.419709	GAA/TGFB1/BAG3/CHRNA1/CAPN3	5	BP
GO:0055093	response to hyperoxia	5/2231	19/15352	0.130507	0.497886	0.419709	CYP1A1/COL1A1/POLG/CDKN1A/CAV1	5	BP
GO:0060602	branch elongation of an epithelium	5/2231	19/15352	0.130507	0.497886	0.419709	SIX4/TGFB1/BMP4/SIX1/WNT5A	5	BP
GO:0071305	cellular response to vitamin D	5/2231	19/15352	0.130507	0.497886	0.419709	CYP24A1/PIM1/BGLAP/PHEX/SNAI2	5	BP
GO:0086014	atrial cardiac muscle cell action potential	5/2231	19/15352	0.130507	0.497886	0.419709	RNF207/GJC1/GJA5/GJA1/KCNE5	5	BP
GO:0086026	atrial cardiac muscle cell to AV node cell signaling	5/2231	19/15352	0.130507	0.497886	0.419709	RNF207/GJC1/GJA5/GJA1/KCNE5	5	BP
GO:0086066	atrial cardiac muscle cell to AV node cell communication	5/2231	19/15352	0.130507	0.497886	0.419709	RNF207/GJC1/GJA5/GJA1/KCNE5	5	BP
GO:1901018	positive regulation of potassium ion transmembrane transporter activity	5/2231	19/15352	0.130507	0.497886	0.419709	RNF207/DNM2/ATP1B2/KCNIP2/KCNC2	5	BP
GO:1902473	regulation of protein localization to synapse	5/2231	19/15352	0.130507	0.497886	0.419709	NLGN2/GRIPAP1/IQSEC2/MAPT/WNT5A	5	BP
GO:0003281	ventricular septum development	14/2231	70/15352	0.130545	0.497886	0.419709	DNM2/TBX3/GATA3/BMP4/PDE2A/TGFB2/HEY2/GJA5/NOS3/PRDM1/FZD2/HEYL/LRP2/WNT5A	14	BP
GO:0009064	glutamine family amino acid metabolic process	14/2231	70/15352	0.130545	0.497886	0.419709	ALDH18A1/NR1H4/MIR21/SLC7A11/FTCD/ASNS/ARG2/GGT1/SIRT4/ATP2B4/SLC1A3/NOS3/PHGDH/TAT	14	BP
GO:0032945	negative regulation of mononuclear cell proliferation	14/2231	70/15352	0.130545	0.497886	0.419709	TGFB1/BMP4/GNRH1/TWSG1/ARG2/TNFRSF21/VSIR/HAVCR2/CTLA4/VTCN1/PRNP/CD300A/LST1/SPN	14	BP
GO:0050672	negative regulation of lymphocyte proliferation	14/2231	70/15352	0.130545	0.497886	0.419709	TGFB1/BMP4/GNRH1/TWSG1/ARG2/TNFRSF21/VSIR/HAVCR2/CTLA4/VTCN1/PRNP/CD300A/LST1/SPN	14	BP
GO:0006690	icosanoid metabolic process	19/2231	100/15352	0.130698	0.498217	0.419931	CYP1A1/CYP1B1/PLA2G4B/AKR1C2/AKR1C3/GGT7/CYP2D7/ALOX15B/IL1B/CYP4F12/PTGDS/GGT1/PTGS1/TBXAS1/CYP2E1/CYP2D6/ALOXE3/CYP4F8/CYP1A2	19	BP
GO:0030216	keratinocyte differentiation	38/2231	218/15352	0.130995	0.499092	0.420611	KRT12/CYP26B1/AKR1C3/JAG1/KRT13/PSAP/TXNIP/FLNB/KLK14/ALOX15B/TGM3/PRSS8/KRT15/KRT74/KRT86/DNASE1L2/CDH3/GRHL1/CLIC4/TGM1/KRT34/SPRR1A/FOXC1/KRT37/PRKCH/IVL/S100A7/TGM5/AQP3/KRT78/SPRR3/RPTN/POU3F1/WNT5A/KLK5/KRT38/KRTAP3-1/KRT84	38	BP
GO:2000379	positive regulation of reactive oxygen species metabolic process	18/2231	94/15352	0.131187	0.49957	0.420923	AKR1C3/CDKN1A/TGFB1/DNM2/DUOXA2/CD36/GRIN1/GADD45A/IL1B/MAPT/P2RX4/ADGRB1/TRPV1/ITGB2/KLF4/MIR24-1/DUOXA1/CD177	18	BP
GO:0030225	macrophage differentiation	9/2231	41/15352	0.131346	0.499664	0.420923	GATA2/TGFB1/BMP4/ZBTB46/PRKCA/CSF2/LIF/INHA/INHBA	9	BP
GO:0042220	response to cocaine	9/2231	41/15352	0.131346	0.499664	0.420923	DRD4/DNM2/HOMER1/ADGRL3/RGS4/DRD2/HOMER2/TIAM1/CNR1	9	BP
GO:0090288	negative regulation of cellular response to growth factor stimulus	25/2231	137/15352	0.132903	0.502504	0.42234	BCL9L/TGFB1/DNM2/GATA3/TOB1/FBN1/PRDM16/DLX1/WFIKKN1/TWSG1/SPRY4/HHEX/CHST11/MMRN2/RBPMS2/HIPK2/CAV1/RASL11B/DKK1/PEG10/ADAMTS12/LRP2/WNT5A/MIR503/CXCL13	25	BP
GO:0003188	heart valve formation	4/2231	14/15352	0.134215	0.502504	0.42234	HEY2/GJA5/SCX/TWIST1	4	BP
GO:0007501	mesodermal cell fate specification	4/2231	14/15352	0.134215	0.502504	0.42234	WNT3A/PAX2/DKK1/FGFR1	4	BP
GO:0014061	regulation of norepinephrine secretion	4/2231	14/15352	0.134215	0.502504	0.42234	ADRA2B/STX1A/ADORA2A/ADRA2C	4	BP
GO:0014733	regulation of skeletal muscle adaptation	4/2231	14/15352	0.134215	0.502504	0.42234	TNNT1/CAMK2B/ACTN3/MYH7	4	BP
GO:0015868	purine ribonucleotide transport	4/2231	14/15352	0.134215	0.502504	0.42234	SLC25A42/SLC25A23/GJA1/SLC25A41	4	BP
GO:0030240	skeletal muscle thin filament assembly	4/2231	14/15352	0.134215	0.502504	0.42234	TCAP/MYOM1/MYBPC1/MYBPC2	4	BP
GO:0032736	positive regulation of interleukin-13 production	4/2231	14/15352	0.134215	0.502504	0.42234	GATA3/IL33/NLRP3/PAEP	4	BP
GO:0034310	primary alcohol catabolic process	4/2231	14/15352	0.134215	0.502504	0.42234	AKR1B10/AKR1C3/SULT1A1/SULT1A2	4	BP
GO:0034370	triglyceride-rich lipoprotein particle remodeling	4/2231	14/15352	0.134215	0.502504	0.42234	APOE/LIPG/LCAT/APOA4	4	BP
GO:0042268	regulation of cytolysis	4/2231	14/15352	0.134215	0.502504	0.42234	TGFB1/CSF2/PAX2/PGLYRP3	4	BP
GO:0043031	negative regulation of macrophage activation	4/2231	14/15352	0.134215	0.502504	0.42234	LDLR/NR1D1/NR1H3/BPI	4	BP
GO:0045072	regulation of interferon-gamma biosynthetic process	4/2231	14/15352	0.134215	0.502504	0.42234	CD276/INHA/INHBA/IL27	4	BP
GO:0045198	establishment of epithelial cell apical/basal polarity	4/2231	14/15352	0.134215	0.502504	0.42234	SH3BP1/OPHN1/SYNE4/WNT5A	4	BP
GO:0050884	neuromuscular process controlling posture	4/2231	14/15352	0.134215	0.502504	0.42234	GAA/CLN8/PRRT2/ADARB1	4	BP
GO:0050961	detection of temperature stimulus involved in sensory perception	4/2231	14/15352	0.134215	0.502504	0.42234	ASIC3/TRPV1/ADORA1/NTRK1	4	BP
GO:0050965	detection of temperature stimulus involved in sensory perception of pain	4/2231	14/15352	0.134215	0.502504	0.42234	ASIC3/TRPV1/ADORA1/NTRK1	4	BP
GO:0051938	L-glutamate import	4/2231	14/15352	0.134215	0.502504	0.42234	CLN8/SLC17A7/SLC7A11/SLC1A3	4	BP
GO:0055064	chloride ion homeostasis	4/2231	14/15352	0.134215	0.502504	0.42234	SLC12A4/CKB/CA12/FASLG	4	BP
GO:0071599	otic vesicle development	4/2231	14/15352	0.134215	0.502504	0.42234	TCAP/GATA3/SIX1/FGF8	4	BP
GO:0071801	regulation of podosome assembly	4/2231	14/15352	0.134215	0.502504	0.42234	ARHGEF2/FSCN1/LCP1/CSF2	4	BP
GO:0072498	embryonic skeletal joint development	4/2231	14/15352	0.134215	0.502504	0.42234	BMP4/OSR1/HYAL1/HOXC11	4	BP
GO:0090128	regulation of synapse maturation	4/2231	14/15352	0.134215	0.502504	0.42234	NFATC4/ADGRL1/CAMK2B/NEUROD2	4	BP
GO:0090136	epithelial cell-cell adhesion	4/2231	14/15352	0.134215	0.502504	0.42234	CYP1B1/KIT/KIFC3/BVES	4	BP
GO:0098915	membrane repolarization during ventricular cardiac muscle cell action potential	4/2231	14/15352	0.134215	0.502504	0.42234	RNF207/KCNH2/KCNE4/KCNE5	4	BP
GO:1900221	regulation of amyloid-beta clearance	4/2231	14/15352	0.134215	0.502504	0.42234	ABCA7/APOE/CYP51A1/LRP1	4	BP
GO:0007162	negative regulation of cell adhesion	45/2231	263/15352	0.134646	0.502504	0.42234	CYP1B1/PLXNA3/MIR221/ACER2/COL1A1/JAG1/ARHGDIG/TGFB1/NFKBID/FZD4/BMP4/PLXNA1/MIR21/CEACAM1/PPARA/LRP1/GNRH1/SIPA1/LAG3/TWSG1/ADORA2A/PHLDB2/BCL6/ARG2/SERPINE2/TNFRSF21/LGALS1/PLXNB3/MIR27A/CDH13/VSIR/HAVCR2/FZD7/KLF4/CTLA4/MUC21/VTCN1/PRNP/CD300A/CCM2L/SPN/DAB1/ANGPT1/SNAI2/MIR503	45	BP
GO:0003401	axis elongation	7/2231	30/15352	0.134854	0.502504	0.42234	SIX4/TGFB1/BMP4/SIX1/MED12/WNT3A/WNT5A	7	BP
GO:0003413	chondrocyte differentiation involved in endochondral bone morphogenesis	7/2231	30/15352	0.134854	0.502504	0.42234	COL6A1/COL7A1/COL20A1/RARG/VWA2/COL6A2/COL14A1	7	BP
GO:0007190	activation of adenylate cyclase activity	7/2231	30/15352	0.134854	0.502504	0.42234	GIPR/ADCY6/ADORA2B/ADCY4/ADRB1/ADRB2/GLP1R	7	BP
GO:0010613	positive regulation of cardiac muscle hypertrophy	7/2231	30/15352	0.134854	0.502504	0.42234	PARP2/MIR21/PRKCA/NR4A3/PDE9A/IGF1/DDX39B	7	BP
GO:0014742	positive regulation of muscle hypertrophy	7/2231	30/15352	0.134854	0.502504	0.42234	PARP2/MIR21/PRKCA/NR4A3/PDE9A/IGF1/DDX39B	7	BP
GO:0051930	regulation of sensory perception of pain	7/2231	30/15352	0.134854	0.502504	0.42234	OPRL1/ADRA2C/ZFHX2/ADORA1/F2R/EDNRB/CCK	7	BP
GO:0070884	regulation of calcineurin-NFAT signaling cascade	7/2231	30/15352	0.134854	0.502504	0.42234	NFAT5/ATP2B4/HOMER3/IGF1/HOMER2/PRNP/ACTN3	7	BP
GO:0106056	regulation of calcineurin-mediated signaling	7/2231	30/15352	0.134854	0.502504	0.42234	NFAT5/ATP2B4/HOMER3/IGF1/HOMER2/PRNP/ACTN3	7	BP
GO:1902895	positive regulation of pri-miRNA transcription by RNA polymerase II	7/2231	30/15352	0.134854	0.502504	0.42234	GATA2/SREBF2/SREBF1/TGFB1/TGFB2/NGFR/ATOH8	7	BP
GO:0009755	hormone-mediated signaling pathway	36/2231	206/15352	0.13493	0.502534	0.42234	REN/PER1/ACSL1/SAFB2/PADI2/NR1H4/CALCOCO1/ADIPOR2/FKBP4/BMP4/KMT2D/PPARA/NR4A1/NR1D1/CRY2/NR1H3/THRB/LATS2/LHB/RARG/RXRA/SLC27A1/ESR2/NR5A1/NR4A3/GCGR/RORA/NR2E3/CGB7/LEF1/UCN3/RARB/HEYL/AR/RHOXF1/ESRRG	36	BP
GO:0006584	catecholamine metabolic process	10/2231	47/15352	0.135455	0.502983	0.422918	AOC2/DRD4/GATA3/TGFB2/SULT1A1/ITGB2/SULT1A2/DRD2/NPR1/PDE1B	10	BP
GO:0009712	catechol-containing compound metabolic process	10/2231	47/15352	0.135455	0.502983	0.422918	AOC2/DRD4/GATA3/TGFB2/SULT1A1/ITGB2/SULT1A2/DRD2/NPR1/PDE1B	10	BP
GO:0030850	prostate gland development	10/2231	47/15352	0.135455	0.502983	0.422918	PSAP/FKBP4/BMP4/ID4/RARG/RXRA/ALOX15B/PSAPL1/AR/WNT5A	10	BP
GO:1903727	positive regulation of phospholipid metabolic process	10/2231	47/15352	0.135455	0.502983	0.422918	NR1H4/ACSL3/TGFB1/KIT/NOD2/EPHA8/CD19/TNFAIP8L3/AGAP2/PRKD1	10	BP
GO:0051101	regulation of DNA binding	22/2231	119/15352	0.136928	0.506465	0.427006	AGER/DOT1L/TGFB1/GATA3/HMOX1/ID4/ID3/NFKBIA/HEY2/EGF/KLF4/LIF/WNT3A/FOXC1/HIPK2/LEF1/IGF1/TWIST1/MSX1/SMO/ANKRD33/PAX7	22	BP
GO:0001894	tissue homeostasis	35/2231	200/15352	0.136936	0.506465	0.427006	CLN8/ILDR2/PLEKHM1/GATA2/NXNL2/LDB1/TFF2/CCDC154/ADAM8/CDH23/NOD2/RAC3/SIGLEC15/PRKCA/P2RX4/CA2/WWTR1/GPR55/LTBP3/USH1G/MUC6/HOMER1/ANKRD11/CDH3/AZGP1/FOXC1/CUBN/BGLAP/SCX/NOS3/HOMER2/ADRB2/F2R/SMO/POTEF	35	BP
GO:0014066	regulation of phosphatidylinositol 3-kinase signaling	21/2231	113/15352	0.138129	0.509644	0.430119	ENTPD5/NTRK2/EPOR/KIT/RGL2/MIR21/CEACAM1/PTPN13/TGFB2/CBL/SERPINE2/UNC5B/KLF4/IGF1/PPP1R16B/TWIST1/F2R/OSM/FGFR1/NTRK1/ANGPT1	21	BP
GO:0032663	regulation of interleukin-2 production	11/2231	53/15352	0.138311	0.509644	0.430119	NR1H4/GATA3/IL1B/LAG3/HOMER3/HAVCR2/IL1A/VTCN1/HOMER2/PRNP/NAV3	11	BP
GO:0033013	tetrapyrrole metabolic process	11/2231	53/15352	0.138311	0.509644	0.430119	CYP1A1/UGT1A1/ABCB6/HMOX1/ABCD4/UGT1A4/TCN2/SLC11A2/CUBN/CTRC/CYP1A2	11	BP
GO:0045824	negative regulation of innate immune response	11/2231	53/15352	0.138311	0.509644	0.430119	TYRO3/MICA/MIR21/CEACAM1/DCST1/NR1H3/TREX1/HAVCR2/A2M/DRD2/CD96	11	BP
GO:0032496	response to lipopolysaccharide	51/2231	302/15352	0.138366	0.509644	0.430119	CYP1A1/REN/UGT1A1/PALM3/ADAMTS13/NFKB2/IL37/NR1H4/TGFB1/ABR/TRIM5/PCK1/IL36G/MIR21/SPARC/GNRH1/NR1D1/MEF2C/NR1H3/CD36/NOD2/IL10RA/IL1B/NFKBIA/PRKCA/GGT1/HAVCR2/CSF2/IL23R/PLCG2/FASLG/GJA1/GJB6/NOS3/S100A7/F2R/CXCL9/IL36RN/ANKRD1/NLRP3/EDNRB/CYP1A2/PTGER1/LTA/BPI/TBXA2R/CD96/WNT5A/PTGER2/CXCL13/CNR1	51	BP
GO:0050670	regulation of lymphocyte proliferation	34/2231	194/15352	0.138967	0.511441	0.431716	AGER/CD276/CDKN1A/TGFB1/BMP4/MIR21/GNRH1/MEF2C/IL1B/TWSG1/BCL6/ARG2/TNFRSF21/TNFSF9/HLA-DMB/TNFRSF4/VSIR/HAVCR2/CTLA4/IL23R/ADA/WNT3A/VTCN1/CD70/IGF1/TNFSF13B/PRNP/CD300A/CD22/LST1/SPN/CLC/CD1D/IL27	34	BP
GO:0032147	activation of protein kinase activity	53/2231	315/15352	0.13929	0.512356	0.432318	ADCY6/MINK1/TAOK2/MAP3K9/ADORA2B/ADCY4/DGKQ/PILRB/MAPK8IP3/DRD4/KIT/BMP4/TNFRSF10B/MIR21/S1PR2/STRADA/UBE2V1/MUC20/TGFB2/ADRA2B/DUSP6/NOD2/DBF4B/GADD45A/IL1B/TNFSF15/MAPK10/UCN/DUSP5/ADRA2C/MAP3K12/GPRC5B/MAP3K15/EGF/TNIK/IL23R/CCDC88A/WNT7B/GPRC5D/MAPK11/IGF1/DRD2/PRNP/LPAR3/ADORA1/CD300A/ADRB2/F2R/PDE6G/ANGPT4/NTRK1/ANGPT1/WNT5A	53	BP
GO:0060402	calcium ion transport into cytosol	26/2231	144/15352	0.139361	0.512356	0.432318	TPCN1/PLCH2/TGFB1/PLCB3/GRIN1/CEMIP/TMEM38A/GSTM2/P2RX4/HAP1/ATP2B4/CASQ1/TRPV1/CAPN3/PLCG2/JPH4/FASLG/DRD2/PRNP/TRPC1/CD19/CAV1/F2R/CXCL9/RYR1/APLNR	26	BP
GO:0097305	response to alcohol	37/2231	213/15352	0.139421	0.512356	0.432318	UGT1A1/ABCA2/OSBPL7/ADCY6/AKR1C2/AACS/RECQL5/AKR1C3/CDKN1A/TGFB1/DRD4/GATA3/NQO1/FOSL1/SPARC/FOSB/GNRH1/HSD3B2/GRIN1/GNAI1/GNG2/CBL/HSD3B1/CYP2E1/KLF4/BGLAP/RGS4/DRD2/UCN3/PRKAA2/SMO/KCNC2/TBXA2R/P2RY4/PTGER2/INHBA/CNR1	37	BP
GO:0032386	regulation of intracellular transport	66/2231	399/15352	0.140151	0.514506	0.433962	ABCA2/ATP2A1/AKAP8L/ADORA2B/MICALL2/GRIPAP1/GATA2/RAB3A/RAPGEF3/TBC1D20/VAMP1/SREBF2/SREBF1/TGFB1/INSIG1/CABP1/CD84/BMP4/RIPOR1/HMOX1/ATP13A2/YOD1/RHOU/BAG3/PCSK9/GDI1/CD36/LMAN1/CEMIP/EHD2/STX1A/IL1B/ADORA2A/STX1B/MAPK15/HAP1/LCP1/NCS1/P2RX1/SIRT4/PFN2/GRIK5/ADGRE2/HSPA1L/CNIH2/ITGB2/CDH3/DERL3/TENM1/MIR27B/RIMS4/STXBP5L/PDZK1/DRD2/PRNP/CD300A/NDRG4/BVES/PRKCG/SMO/ANGPT1/SEC16B/NEFH/P2RY4/CNR1/DGKI	66	BP
GO:0006900	vesicle budding from membrane	19/2231	101/15352	0.140213	0.514506	0.433962	MYO18A/SEC31B/COL7A1/GBF1/TBC1D20/GOLGA2/DNM2/INSIG1/DNM3/SEC23A/SEC24A/LMAN1/MAPK15/DNM1/ARFGAP3/CNIH2/SEC24D/SEC16B/CNIH3	19	BP
GO:0008543	fibroblast growth factor receptor signaling pathway	19/2231	101/15352	0.140213	0.514506	0.433962	FGFBP1/GATA3/CBL/FGF17/SPRY4/GALNT3/KL/POLR2A/RUNX2/FGF21/POLR2F/FGF20/TRIM71/FGFR1/FGF8/FGF9/WNT5A/MIR503/FGF22	19	BP
GO:0042246	tissue regeneration	13/2231	65/15352	0.141426	0.517694	0.436343	CDKN1A/ENO3/WNT10B/MIR590/CAPN3/KLK6/FZD7/GJA1/IGF1/SPAAR/SOX15/TM4SF4/PAX7	13	BP
GO:0046365	monosaccharide catabolic process	13/2231	65/15352	0.141426	0.517694	0.436343	ALDOC/MIR210/ENO3/LRP5/ENO2/PKLR/GALT/FUT5/GLYCTK/ALDH1A1/PGM1/FUT7/ACTN3	13	BP
GO:0002027	regulation of heart rate	17/2231	89/15352	0.141697	0.517694	0.436343	CACNA1G/SREBF1/ADRB1/KCNH2/SEMA3A/TRPV1/SPTBN4/HEY2/GJA5/ADA/KCNE4/RGS4/DRD2/CAV1/BVES/KCNE5/MYH7	17	BP
GO:0098869	cellular oxidant detoxification	17/2231	89/15352	0.141697	0.517694	0.436343	APOE/FABP1/NQO1/MIR21/TXNRD1/CD36/GSTM2/GPX3/PTGS1/NXN/SRXN1/DUOX2/HBQ1/NOS3/HBE1/APOA4/PXDN	17	BP
GO:0019835	cytolysis	8/2231	36/15352	0.141995	0.517694	0.436343	TGFB1/MICA/GZMM/C8G/CSF2/PAX2/MICB/PGLYRP3	8	BP
GO:0030212	hyaluronan metabolic process	8/2231	36/15352	0.141995	0.517694	0.436343	TGFB1/HAS3/PIM1/CEMIP/IL1B/HYAL1/EGF/HAS2	8	BP
GO:0048713	regulation of oligodendrocyte differentiation	8/2231	36/15352	0.141995	0.517694	0.436343	DAAM2/ZNF488/DLX2/ID4/DLX1/TNFRSF21/ASPA/ZNF365	8	BP
GO:0099054	presynapse assembly	8/2231	36/15352	0.141995	0.517694	0.436343	NLGN2/NLGN3/LRFN3/MDGA1/WNT3A/DKK1/LRRTM1/WNT5A	8	BP
GO:0030500	regulation of bone mineralization	14/2231	71/15352	0.142067	0.517694	0.436343	PHOSPHO1/TGFB1/WNT10B/BMP4/OSR1/MEF2C/RFLNB/LTBP3/ECM1/KL/BGLAP/GJA1/ADRB2/TWIST1	14	BP
GO:0046209	nitric oxide metabolic process	14/2231	71/15352	0.142067	0.517694	0.436343	CYP1B1/DNM2/NQO1/CD36/IL1B/ARG2/P2RX4/ATP2B4/TRPV1/ITGB2/KLF4/RORA/NOS3/CAV1	14	BP
GO:0001942	hair follicle development	16/2231	83/15352	0.142123	0.517694	0.436343	LAMA5/WNT10B/LDB1/SNAI1/TGFB2/TGM3/DNASE1L2/CDH3/DKK4/TNFRSF19/DKK1/SMO/HOXC13/WNT5A/INHBA/KRT84	16	BP
GO:0006942	regulation of striated muscle contraction	16/2231	83/15352	0.142123	0.517694	0.436343	ATP2A1/RNF207/DMPK/SCN4A/TMEM38A/GSTM2/P2RX4/UCN/CASQ1/GJA5/STC1/ADORA1/CAV1/TNNI3/ACTN3/MYH7	16	BP
GO:0042475	odontogenesis of dentin-containing tooth	16/2231	83/15352	0.142123	0.517694	0.436343	LAMA5/BMP4/PPARA/CCDC154/DLX2/DLX1/CA2/ANKRD11/FOXC1/LEF1/RUNX2/MSX1/FGF8/SMO/TBX1/KLK5	16	BP
GO:0060041	retina development in camera-type eye	24/2231	132/15352	0.142689	0.5195	0.437809	CYP1B1/LAMB2/CLN8/SLC17A7/NTRK2/LRP5/FZD4/NRP1/CALB1/DLX2/TGFB2/THRB/HCN1/DLX1/MERTK/ATP2B4/MYH10/NDP/NR2E3/PAX2/HIPK2/SOX8/SMARCD3/SLC17A8	24	BP
GO:0000188	inactivation of MAPK activity	6/2231	25/15352	0.144585	0.521315	0.440097	SPRED3/DUSP6/DUSP5/RGS4/CAV1/DUSP4	6	BP
GO:0002026	regulation of the force of heart contraction	6/2231	25/15352	0.144585	0.521315	0.440097	GAA/ADRB1/ATP2B4/NOS3/CAV1/MYH7	6	BP
GO:0002068	glandular epithelial cell development	6/2231	25/15352	0.144585	0.521315	0.440097	SIDT2/BMP4/RARG/RARB/SMO/WNT5A	6	BP
GO:0046885	regulation of hormone biosynthetic process	6/2231	25/15352	0.144585	0.521315	0.440097	DGKQ/AKR1C3/IL1B/DKK3/STC2/DKKL1	6	BP
GO:0048169	regulation of long-term neuronal synaptic plasticity	6/2231	25/15352	0.144585	0.521315	0.440097	DLG4/KIT/GRIN1/CAMK2B/SYNGR1/DRD2	6	BP
GO:0048710	regulation of astrocyte differentiation	6/2231	25/15352	0.144585	0.521315	0.440097	LDLR/NR1D1/ID4/SERPINE2/LIF/DAB1	6	BP
GO:0055075	potassium ion homeostasis	6/2231	25/15352	0.144585	0.521315	0.440097	SLC12A4/ATP1B2/UPK3A/KCNH2/ATP12A/ATP4A	6	BP
GO:0060740	prostate gland epithelium morphogenesis	6/2231	25/15352	0.144585	0.521315	0.440097	BMP4/ID4/RARG/RXRA/AR/WNT5A	6	BP
GO:0072273	metanephric nephron morphogenesis	6/2231	25/15352	0.144585	0.521315	0.440097	PKD1/BMP4/LIF/PAX2/SOX8/SMO	6	BP
GO:0086011	membrane repolarization during action potential	6/2231	25/15352	0.144585	0.521315	0.440097	RNF207/KCNH2/KCNIP2/KCNE4/CAV1/KCNE5	6	BP
GO:0099174	regulation of presynapse organization	6/2231	25/15352	0.144585	0.521315	0.440097	NLGN3/LRFN3/MDGA1/WNT3A/DKK1/LRRTM1	6	BP
GO:0099625	ventricular cardiac muscle cell membrane repolarization	6/2231	25/15352	0.144585	0.521315	0.440097	RNF207/KCNH2/GJA5/KCNE4/GJA1/KCNE5	6	BP
GO:1902003	regulation of amyloid-beta formation	6/2231	25/15352	0.144585	0.521315	0.440097	GGA3/ABCA7/APOE/HAP1/IGF1/PRNP	6	BP
GO:0007159	leukocyte cell-cell adhesion	53/2231	316/15352	0.144729	0.521585	0.440268	AGER/CERCAM/MIR221/CD276/TGFB1/NFKBID/GATA3/BMP4/MIR21/CEACAM1/PPARA/GNRH1/IL7R/NFAT5/ADAM8/NOD2/IL1B/LAG3/TWSG1/ADORA2A/BCL6/ARG2/MADCAM1/TNFRSF21/LGALS1/TNFSF9/MIR27A/HLA-DMB/VSIR/ITGA5/NR4A3/HAVCR2/ITGB2/KLF4/CTLA4/IL23R/ADA/ITGB7/VTCN1/EFNB3/HAS2/CD70/IGF1/TNFSF13B/PRNP/CD300A/BTLA/CAV1/CD177/SPN/NLRP3/APOA4/CD1D	53	BP
GO:0046879	hormone secretion	48/2231	284/15352	0.145277	0.523305	0.441663	REN/GIPR/NLGN2/AACS/ILDR2/BAIAP3/KISS1/RAPGEF3/NR1H4/SREBF1/LRP5/FZD4/SIDT2/TBX3/GATA3/LRP1/RAB11FIP5/NR1D1/ADRA2B/C1QTNF12/KCNS3/STX1A/IL1B/ADORA2A/SYT7/PRKCA/UCN/ADRA2C/SIRT4/SYTL4/MAFA/LIF/STXBP5L/GJA1/DRD2/HCAR2/UCN3/ADORA1/INHA/OSM/FGFR1/IL11/RASL10B/TIAM1/KCNC2/GLP1R/INHBA/CNR1	48	BP
GO:0051208	sequestering of calcium ion	22/2231	120/15352	0.145864	0.525167	0.443148	TPCN1/PLCH2/TGFB1/PLCB3/SLC25A23/CEMIP/TMEM38A/GSTM2/HAP1/CASQ1/TRPV1/CAPN3/PLCG2/JPH4/FASLG/DRD2/TRPC1/CD19/F2R/CXCL9/RYR1/APLNR	22	BP
GO:0032944	regulation of mononuclear cell proliferation	34/2231	195/15352	0.145943	0.525199	0.443148	AGER/CD276/CDKN1A/TGFB1/BMP4/MIR21/GNRH1/MEF2C/IL1B/TWSG1/BCL6/ARG2/TNFRSF21/TNFSF9/HLA-DMB/TNFRSF4/VSIR/HAVCR2/CTLA4/IL23R/ADA/WNT3A/VTCN1/CD70/IGF1/TNFSF13B/PRNP/CD300A/CD22/LST1/SPN/CLC/CD1D/IL27	34	BP
GO:0001774	microglial cell activation	9/2231	42/15352	0.146854	0.526193	0.444017	AGER/LDLR/AZU1/NR1D1/MAPT/SPHK1/TRPV1/ITGB2/IL33	9	BP
GO:0002269	leukocyte activation involved in inflammatory response	9/2231	42/15352	0.146854	0.526193	0.444017	AGER/LDLR/AZU1/NR1D1/MAPT/SPHK1/TRPV1/ITGB2/IL33	9	BP
GO:0030514	negative regulation of BMP signaling pathway	9/2231	42/15352	0.146854	0.526193	0.444017	TOB1/FBN1/DLX1/TWSG1/RBPMS2/HIPK2/DKK1/LRP2/WNT5A	9	BP
GO:0048806	genitalia development	9/2231	42/15352	0.146854	0.526193	0.444017	PKD1/TYRO3/TBX3/GREB1L/MERTK/AR/FGF8/LRP2/WNT5A	9	BP
GO:0060412	ventricular septum morphogenesis	9/2231	42/15352	0.146854	0.526193	0.444017	TBX3/BMP4/TGFB2/HEY2/GJA5/NOS3/FZD2/HEYL/WNT5A	9	BP
GO:0086009	membrane repolarization	9/2231	42/15352	0.146854	0.526193	0.444017	RNF207/ATP1B2/KCNH2/KCNIP2/GJA5/KCNE4/GJA1/CAV1/KCNE5	9	BP
GO:1900274	regulation of phospholipase C activity	9/2231	42/15352	0.146854	0.526193	0.444017	NTRK2/NTF4/KIT/GPR55/NMUR1/FGFR1/S1PR4/BDNF/ITK	9	BP
GO:0051209	release of sequestered calcium ion into cytosol	21/2231	114/15352	0.147365	0.527517	0.44502	TPCN1/PLCH2/TGFB1/PLCB3/CEMIP/TMEM38A/GSTM2/HAP1/CASQ1/TRPV1/CAPN3/PLCG2/JPH4/FASLG/DRD2/TRPC1/CD19/F2R/CXCL9/RYR1/APLNR	21	BP
GO:0051928	positive regulation of calcium ion transport	21/2231	114/15352	0.147365	0.527517	0.44502	ATP2A1/TRPV3/GRIN1/CEMIP/GSTM2/P2RX4/WFS1/HAP1/UCN/CASQ1/HOMER1/CAPN3/STC1/PLCG2/LPAR3/TRPC1/CD19/CAV1/F2R/CXCL9/APLNR	21	BP
GO:0006024	glycosaminoglycan biosynthetic process	20/2231	108/15352	0.148788	0.531844	0.449044	ST3GAL4/HSPG2/AGRN/XYLT2/TGFB1/UGDH/HAS3/CHST6/GPC2/CEMIP/CHPF/IL1B/HYAL1/HS3ST6/CHST11/EGF/HAS2/CHST2/ANGPT1/VCAN	20	BP
GO:0050777	negative regulation of immune response	25/2231	139/15352	0.149459	0.533477	0.450796	TGFB1/ABR/CD84/TYRO3/MICA/HMOX1/MIR21/CEACAM1/DCST1/IL7R/TGFB2/NR1H3/TREX1/BCL6/ARG2/HAVCR2/A2M/CTLA4/DRD2/CD300A/FCRLB/PGLYRP3/IL33/ANGPT1/CD96	25	BP
GO:0002456	T cell mediated immunity	19/2231	102/15352	0.150112	0.534276	0.451127	SCART1/AGER/JAG1/GATA3/MICA/GZMM/CEACAM1/IL7R/TREX1/IL1B/ULBP2/ULBP1/IL23R/CD70/WAS/MICB/NLRP3/CLC/CD1D	19	BP
GO:0001913	T cell mediated cytotoxicity	10/2231	48/15352	0.150113	0.534276	0.451127	AGER/MICA/GZMM/CEACAM1/IL7R/ULBP2/ULBP1/IL23R/MICB/CD1D	10	BP
GO:0007632	visual behavior	10/2231	48/15352	0.150113	0.534276	0.451127	NLGN3/KIT/GRIN1/SLC7A11/ADAM2/DRD2/LRRN4/NDRG4/PDE1B/CCK	10	BP
GO:0042398	cellular modified amino acid biosynthetic process	10/2231	48/15352	0.150113	0.534276	0.451127	PLOD1/GGT7/OPLAH/SLC7A11/GAMT/SLC27A1/GGT1/CHAC1/CARNS1/CKB	10	BP
GO:0071320	cellular response to cAMP	10/2231	48/15352	0.150113	0.534276	0.451127	SLC26A6/RAPGEF3/WNT10B/PCK1/AQP8/PDE2A/HCN1/HCN2/STC1/SLC5A5	10	BP
GO:2000242	negative regulation of reproductive process	10/2231	48/15352	0.150113	0.534276	0.451127	NPR2/BMP4/SNAI1/NR5A1/LIF/ADA/IGF1/AMH/PAEP/WNT5A	10	BP
GO:0072593	reactive oxygen species metabolic process	43/2231	253/15352	0.151337	0.538118	0.45453	CYP1A1/CYP1B1/AKR1C3/GBF1/NOXA1/CDKN1A/TGFB1/DNM2/NQO1/MIR590/MIR21/DUOXA2/CD36/GRIN1/PLIN5/GADD45A/IL1B/MAPT/ARG2/BCO2/P2RX4/ADGRB1/GPX3/ATP2B4/TRPV1/ITGB2/DUOX2/KLF4/RORA/MIR24-1/MIR27B/PAX2/DUOXA1/HBQ1/NOS3/CAV1/CD177/HBE1/SLC30A10/APOA4/CYP1A2/PXDN/NOX5	43	BP
GO:0032768	regulation of monooxygenase activity	11/2231	54/15352	0.152212	0.540465	0.456497	APOE/DNM2/MIR130B/IL1B/ATP2B4/NPR3/CDH3/MIR27B/NOS3/CAV1/CNR1	11	BP
GO:0035282	segmentation	17/2231	90/15352	0.152359	0.540465	0.456497	HES7/BASP1/TBX6/TCAP/TBX3/BMP4/NRP1/OSR1/TBX19/MED12/SEMA3A/WNT3A/FOXC1/LEF1/RIPPLY1/DKK1/WNT5A	17	BP
GO:0050764	regulation of phagocytosis	17/2231	90/15352	0.152359	0.540465	0.456497	MYO18A/ABCA7/GATA2/TGFB1/AZU1/DNM2/ABR/LRP1/CD36/IL1B/SYT7/SPHK1/MERTK/CD300A/C4A/PRKCG/PRTN3	17	BP
GO:0050848	regulation of calcium-mediated signaling	17/2231	90/15352	0.152359	0.540465	0.456497	NFAT5/MAPT/GSTM2/P2RX4/HAP1/CDH13/ATP2B4/HOMER3/ADA/JPH4/IGF1/HOMER2/PRNP/CD22/ACTN3/NEUROD2/PLEK	17	BP
GO:0002699	positive regulation of immune effector process	34/2231	196/15352	0.153124	0.542308	0.457177	MYO18A/ADORA2B/GATA2/TGFB1/NFKBID/CD84/GATA3/MICA/HMOX1/MIR21/CD36/NOD2/IL1B/LAG3/HLA-DMB/ULBP2/TNFRSF4/ADGRE2/NR4A3/GPRC5B/ITGB2/ULBP1/IL23R/MICB/CD300A/IL33/CADM1/CD177/KLK7/NLRP3/LTA/WNT5A/CD1D/KLK5	34	BP
GO:1903825	organic acid transmembrane transport	23/2231	127/15352	0.153264	0.542308	0.457177	CLN8/SLC38A4/SLC17A7/SLC6A7/OSR1/SLC25A29/SLC36A2/SLC16A3/SLC7A11/SLC46A1/SLC6A6/LRRC8C/SLC23A1/SLC6A8/CPT1B/SLC23A2/RGS4/SLC1A3/PRKAA2/SLC17A8/SLC6A12/LRP2/SLC7A10	23	BP
GO:1905039	carboxylic acid transmembrane transport	23/2231	127/15352	0.153264	0.542308	0.457177	CLN8/SLC38A4/SLC17A7/SLC6A7/OSR1/SLC25A29/SLC36A2/SLC16A3/SLC7A11/SLC46A1/SLC6A6/LRRC8C/SLC23A1/SLC6A8/CPT1B/SLC23A2/RGS4/SLC1A3/PRKAA2/SLC17A8/SLC6A12/LRP2/SLC7A10	23	BP
GO:0051965	positive regulation of synapse assembly	12/2231	60/15352	0.153451	0.542308	0.457177	NLGN2/NLGN3/AGRN/NTRK2/ADGRB2/ADGRL1/ADGRB1/ADGRL3/SRPX2/BDNF/LRRTM1/NTRK1	12	BP
GO:0006536	glutamate metabolic process	7/2231	31/15352	0.15361	0.542308	0.457177	ALDH18A1/NR1H4/SLC7A11/FTCD/GGT1/SLC1A3/TAT	7	BP
GO:0035115	embryonic forelimb morphogenesis	7/2231	31/15352	0.15361	0.542308	0.457177	TBX3/OSR1/RECK/CRABP2/TWIST1/RUNX2/MSX1	7	BP
GO:0051931	regulation of sensory perception	7/2231	31/15352	0.15361	0.542308	0.457177	OPRL1/ADRA2C/ZFHX2/ADORA1/F2R/EDNRB/CCK	7	BP
GO:0060306	regulation of membrane repolarization	7/2231	31/15352	0.15361	0.542308	0.457177	RNF207/KCNH2/GJA5/KCNE4/GJA1/CAV1/KCNE5	7	BP
GO:2000106	regulation of leukocyte apoptotic process	15/2231	78/15352	0.153822	0.542308	0.457177	NFKBID/BMP4/IL7R/MEF2C/ADAM8/SLC7A11/NOD2/BCL6/ARG2/MERTK/NR4A3/GIMAP8/ADA/HCAR2/WNT5A	15	BP
GO:0030279	negative regulation of ossification	13/2231	66/15352	0.154039	0.542308	0.457177	TGFB1/LRP5/TOB1/MEF2C/ID3/TWSG1/RFLNB/KREMEN2/LTBP3/ECM1/TWIST1/GDF10/DKK1	13	BP
GO:0007095	mitotic G2 DNA damage checkpoint	5/2231	20/15352	0.154332	0.542308	0.457177	TAOK2/MRNIP/MIR21/CDK5RAP3/BRSK1	5	BP
GO:0010869	regulation of receptor biosynthetic process	5/2231	20/15352	0.154332	0.542308	0.457177	PPARA/NR1D1/SEC24A/NR1H3/FGF21	5	BP
GO:0030878	thyroid gland development	5/2231	20/15352	0.154332	0.542308	0.457177	THRB/SIX1/HOXB3/FGF8/TBX1	5	BP
GO:0032495	response to muramyl dipeptide	5/2231	20/15352	0.154332	0.542308	0.457177	ARHGEF2/JAG1/NOD2/NLRP1/NFKBIA	5	BP
GO:0032959	inositol trisphosphate biosynthetic process	5/2231	20/15352	0.154332	0.542308	0.457177	PLCH2/PLCB3/PLCD1/PLCD4/PLCG2	5	BP
GO:0048305	immunoglobulin secretion	5/2231	20/15352	0.154332	0.542308	0.457177	TNFRSF4/POU2F2/TNFSF13B/CD22/IL33	5	BP
GO:0072643	interferon-gamma secretion	5/2231	20/15352	0.154332	0.542308	0.457177	NR1H4/GATA3/MIR24-1/VTCN1/IL36RN	5	BP
GO:0097503	sialylation	5/2231	20/15352	0.154332	0.542308	0.457177	ST3GAL4/ST3GAL5/ST6GALNAC6/ST8SIA6/ST8SIA1	5	BP
GO:1901380	negative regulation of potassium ion transmembrane transport	5/2231	20/15352	0.154332	0.542308	0.457177	KCNH2/KCNE4/RGS4/CAV1/KCNE5	5	BP
GO:0031667	response to nutrient levels	75/2231	461/15352	0.156889	0.550513	0.460959	CYP1A1/UGT1A1/GIPR/CYP26B1/AACS/CYP24A1/DGKQ/COL1A1/ACSL1/AKR1C3/APOE/LDLR/ULK1/SREBF2/CDKN1A/NR1H4/ACSL3/SREBF1/TGFB1/P2RX6/BHLHA15/WNT2B/ADIPOR2/CYP26A1/RIPOR1/NQO1/PCK1/ALDH3A1/HMOX1/ADRB1/PPARA/SPARC/PCSK9/LIPG/MTHFR/PIM1/GRIN1/CASTOR1/ACSL4/NOD2/P2RY2/PKLR/IL1B/CBL/ASNS/P2RX4/UCN/P2RX1/TRPV1/STC2/GCGR/ADA/STC1/PAX2/BGLAP/MAP1LC3B2/UCN3/ADRB2/FGF21/SLC6A4/PHEX/AQP3/PRKAA2/MYH13/PRKCG/LTA/NTRK1/TBXA2R/PRKD1/P2RY4/SNAI2/CCK/BCHE/CNR1/LRAT	75	BP
GO:0030902	hindbrain development	25/2231	140/15352	0.158161	0.55196	0.460959	GATA2/FZD4/LDB1/HOXB2/GRIN1/FAIM2/CNTN1/SERPINE2/HAP1/OPHN1/MYH10/PTPRS/HOXB3/EGF/CKB/RORA/OTX1/FOXC1/LEF1/SLC6A4/DAB1/SMO/CTNNA2/NEUROD2/ZNF365	25	BP
GO:0006656	phosphatidylcholine biosynthetic process	8/2231	37/15352	0.159471	0.55196	0.460959	PHOSPHO1/CHKB/LPIN3/ACSL3/ABHD3/SLC27A1/PCYT1B/LCAT	8	BP
GO:0021575	hindbrain morphogenesis	8/2231	37/15352	0.159471	0.55196	0.460959	LDB1/FAIM2/SERPINE2/OPHN1/RORA/DAB1/SMO/ZNF365	8	BP
GO:0048846	axon extension involved in axon guidance	8/2231	37/15352	0.159471	0.55196	0.460959	PLXNA3/SEMA6B/SEMA4G/NRP1/SEMA3B/SEMA3A/WNT3A/WNT5A	8	BP
GO:0061756	leukocyte adhesion to vascular endothelial cell	8/2231	37/15352	0.159471	0.55196	0.460959	MIR221/MIR21/NFAT5/MADCAM1/ITGB2/KLF4/ITGB7/SPN	8	BP
GO:0072210	metanephric nephron development	8/2231	37/15352	0.159471	0.55196	0.460959	LAMB2/PKD1/BMP4/OSR1/LIF/PAX2/SOX8/SMO	8	BP
GO:0090279	regulation of calcium ion import	8/2231	37/15352	0.159471	0.55196	0.460959	ATP2A1/TRPV3/UCN/HOMER1/EGF/STC1/PRNP/EPPIN	8	BP
GO:1902284	neuron projection extension involved in neuron projection guidance	8/2231	37/15352	0.159471	0.55196	0.460959	PLXNA3/SEMA6B/SEMA4G/NRP1/SEMA3B/SEMA3A/WNT3A/WNT5A	8	BP
GO:0071774	response to fibroblast growth factor	24/2231	134/15352	0.16035	0.55196	0.460959	FGFBP1/COL1A1/GATA3/NR4A1/CBL/FGF17/HYAL1/SPRY4/GALNT3/KL/POLR2A/RUNX2/FGF21/POLR2F/FGF20/TRIM71/FGFR1/FGF8/FGF9/TBX1/WNT5A/MIR503/FGF22/CXCL13	24	BP
GO:0010927	cellular component assembly involved in morphogenesis	19/2231	103/15352	0.160389	0.55196	0.460959	SIX4/TNNT1/TNNT2/TBC1D20/TCAP/MYOM1/MYBPC1/OBSCN/MEF2C/PHLDB2/TMOD4/CASQ1/MYH10/CAPN3/MYH3/MYBPC2/ANKRD1/LDB3/SYNPO2L	19	BP
GO:0000098	sulfur amino acid catabolic process	4/2231	15/15352	0.163072	0.55196	0.460959	CSAD/PCYOX1L/CBS/MAT1A	4	BP
GO:0002922	positive regulation of humoral immune response	4/2231	15/15352	0.163072	0.55196	0.460959	IL1B/KLK7/LTA/KLK5	4	BP
GO:0006000	fructose metabolic process	4/2231	15/15352	0.163072	0.55196	0.460959	ALDOC/GLYCTK/ALDH1A1/PFKFB4	4	BP
GO:0006646	phosphatidylethanolamine biosynthetic process	4/2231	15/15352	0.163072	0.55196	0.460959	PHOSPHO1/CHKB/LPIN3/SLC27A1	4	BP
GO:0010885	regulation of cholesterol storage	4/2231	15/15352	0.163072	0.55196	0.460959	SREBF2/PPARA/NR1H3/CD36	4	BP
GO:0010893	positive regulation of steroid biosynthetic process	4/2231	15/15352	0.163072	0.55196	0.460959	STARD4/SREBF1/NR1D1/IL1B	4	BP
GO:0015865	purine nucleotide transport	4/2231	15/15352	0.163072	0.55196	0.460959	SLC25A42/SLC25A23/GJA1/SLC25A41	4	BP
GO:0016540	protein autoprocessing	4/2231	15/15352	0.163072	0.55196	0.460959	PIDD1/PCSK9/MYRF/KLK6	4	BP
GO:0019471	4-hydroxyproline metabolic process	4/2231	15/15352	0.163072	0.55196	0.460959	P4HA1/P4HA2/ERO1B/P4HA3	4	BP
GO:0031643	positive regulation of myelination	4/2231	15/15352	0.163072	0.55196	0.460959	ZNF488/MYRF/ITGAX/WASF3	4	BP
GO:0032095	regulation of response to food	4/2231	15/15352	0.163072	0.55196	0.460959	PPARA/UCN/PRKCG/CCK	4	BP
GO:0032225	regulation of synaptic transmission, dopaminergic	4/2231	15/15352	0.163072	0.55196	0.460959	RAB3B/DRD4/DRD2/SLC6A4	4	BP
GO:0040037	negative regulation of fibroblast growth factor receptor signaling pathway	4/2231	15/15352	0.163072	0.55196	0.460959	GATA3/SPRY4/WNT5A/MIR503	4	BP
GO:0042095	interferon-gamma biosynthetic process	4/2231	15/15352	0.163072	0.55196	0.460959	CD276/INHA/INHBA/IL27	4	BP
GO:0042754	negative regulation of circadian rhythm	4/2231	15/15352	0.163072	0.55196	0.460959	CRY2/ADA/DRD2/ADORA1	4	BP
GO:0045717	negative regulation of fatty acid biosynthetic process	4/2231	15/15352	0.163072	0.55196	0.460959	ACADVL/INSIG1/CEACAM1/TRIB3	4	BP
GO:0045721	negative regulation of gluconeogenesis	4/2231	15/15352	0.163072	0.55196	0.460959	CLK2/MST1/C1QTNF12/LEPR	4	BP
GO:0051923	sulfation	4/2231	15/15352	0.163072	0.55196	0.460959	CHST4/SULT1A1/TPST1/SULT1A2	4	BP
GO:0060099	regulation of phagocytosis, engulfment	4/2231	15/15352	0.163072	0.55196	0.460959	ABCA7/GATA2/CD36/CD300A	4	BP
GO:0060413	atrial septum morphogenesis	4/2231	15/15352	0.163072	0.55196	0.460959	TGFB2/HEY2/GJA5/SMO	4	BP
GO:0060572	morphogenesis of an epithelial bud	4/2231	15/15352	0.163072	0.55196	0.460959	WNT2B/BMP4/AR/WNT5A	4	BP
GO:0061323	cell proliferation involved in heart morphogenesis	4/2231	15/15352	0.163072	0.55196	0.460959	BMP4/PIM1/PITX2/SIX1	4	BP
GO:0070571	negative regulation of neuron projection regeneration	4/2231	15/15352	0.163072	0.55196	0.460959	RTN4R/RTN4RL1/PTPRS/KLK8	4	BP
GO:0071605	monocyte chemotactic protein-1 production	4/2231	15/15352	0.163072	0.55196	0.460959	AGER/NR1H4/IL1B/TWIST1	4	BP
GO:0071637	regulation of monocyte chemotactic protein-1 production	4/2231	15/15352	0.163072	0.55196	0.460959	AGER/NR1H4/IL1B/TWIST1	4	BP
GO:0072283	metanephric renal vesicle morphogenesis	4/2231	15/15352	0.163072	0.55196	0.460959	BMP4/LIF/PAX2/SMO	4	BP
GO:0090185	negative regulation of kidney development	4/2231	15/15352	0.163072	0.55196	0.460959	GATA3/BMP4/OSR1/PAX2	4	BP
GO:0097091	synaptic vesicle clustering	4/2231	15/15352	0.163072	0.55196	0.460959	NLGN2/NLGN3/RAB3A/BRSK1	4	BP
GO:1902259	regulation of delayed rectifier potassium channel activity	4/2231	15/15352	0.163072	0.55196	0.460959	RNF207/KCNG1/KCNE4/KCNE5	4	BP
GO:1903975	regulation of glial cell migration	4/2231	15/15352	0.163072	0.55196	0.460959	MIR221/LRP1/P2RX4/TIAM1	4	BP
GO:1990000	amyloid fibril formation	4/2231	15/15352	0.163072	0.55196	0.460959	APOE/LDLR/CD36/MAPT	4	BP
GO:0002762	negative regulation of myeloid leukocyte differentiation	9/2231	43/15352	0.163232	0.55196	0.460959	GATA2/TMEM178A/PIAS3/CEACAM1/FBN1/ZBTB46/GPR55/INHA/INHBA	9	BP
GO:0006904	vesicle docking involved in exocytosis	9/2231	43/15352	0.163232	0.55196	0.460959	RAB3B/RAB3A/PPFIA3/STX1A/STX1B/UNC13A/SNPH/UNC13C/PLEK	9	BP
GO:0035094	response to nicotine	9/2231	43/15352	0.163232	0.55196	0.460959	HMOX1/PPARA/SLC7A11/CHRNE/CHRNA1/DRD2/MSX1/NTRK1/CNR1	9	BP
GO:0032414	positive regulation of ion transmembrane transporter activity	17/2231	91/15352	0.163445	0.55196	0.460959	ATP2A1/RNF207/NLGN3/DRD4/DNM2/ATP1B2/GSTM2/HAP1/KCNIP2/CASQ1/WNK4/ARC/RGS9/PLCG2/PDZK1/ADRB2/KCNC2	17	BP
GO:0009063	cellular amino acid catabolic process	22/2231	122/15352	0.164705	0.55196	0.460959	HGD/KYAT1/PHYKPL/GPT/MIR21/AMT/GPT2/PPM1K/FTCD/ARG2/CSAD/PCYOX1L/ATP2B4/CARNS1/CBS/ALDH8A1/NOS3/TAT/ASPA/TDO2/MAT1A/SARDH	22	BP
GO:0022404	molting cycle process	16/2231	85/15352	0.164753	0.55196	0.460959	LAMA5/WNT10B/LDB1/SNAI1/TGFB2/TGM3/DNASE1L2/CDH3/DKK4/TNFRSF19/DKK1/SMO/HOXC13/WNT5A/INHBA/KRT84	16	BP
GO:0022405	hair cycle process	16/2231	85/15352	0.164753	0.55196	0.460959	LAMA5/WNT10B/LDB1/SNAI1/TGFB2/TGM3/DNASE1L2/CDH3/DKK4/TNFRSF19/DKK1/SMO/HOXC13/WNT5A/INHBA/KRT84	16	BP
GO:0098773	skin epidermis development	16/2231	85/15352	0.164753	0.55196	0.460959	LAMA5/WNT10B/LDB1/SNAI1/TGFB2/TGM3/DNASE1L2/CDH3/DKK4/TNFRSF19/DKK1/SMO/HOXC13/WNT5A/INHBA/KRT84	16	BP
GO:0001706	endoderm formation	10/2231	49/15352	0.165536	0.55196	0.460959	COL6A1/COL7A1/COL5A1/ITGA5/ITGA7/ITGB2/POU5F1/DKK1/MMP2/INHBA	10	BP
GO:0043030	regulation of macrophage activation	10/2231	49/15352	0.165536	0.55196	0.460959	MYO18A/LDLR/NR1D1/NR1H3/SPHK1/HAVCR2/RORA/IL33/BPI/WNT5A	10	BP
GO:0044273	sulfur compound catabolic process	10/2231	49/15352	0.165536	0.55196	0.460959	IDUA/GGT7/HYAL1/GGT1/CSAD/CHAC1/PCYOX1L/CBS/MAT1A/VCAN	10	BP
GO:0002718	regulation of cytokine production involved in immune response	15/2231	79/15352	0.165859	0.55196	0.460959	TGFB1/GATA3/HMOX1/TGFB2/CD36/NOD2/IL1B/BCL6/NR4A3/GPRC5B/NLRP3/ANGPT1/CD96/CLC/WNT5A	15	BP
GO:0006730	one-carbon metabolic process	6/2231	26/15352	0.16623	0.55196	0.460959	AHCYL1/MTHFR/FTCD/CA1/CA6/MAT1A	6	BP
GO:0008045	motor neuron axon guidance	6/2231	26/15352	0.16623	0.55196	0.460959	PLXNA3/NRP1/SEMA3A/LHX4/LHX3/FGF8	6	BP
GO:0048873	homeostasis of number of cells within a tissue	6/2231	26/15352	0.16623	0.55196	0.460959	ILDR2/GATA2/RAC3/NOS3/F2R/SMO	6	BP
GO:0060074	synapse maturation	6/2231	26/15352	0.16623	0.55196	0.460959	NFATC4/ADGRL1/SHANK1/CAMK2B/IGSF21/NEUROD2	6	BP
GO:0070168	negative regulation of biomineral tissue development	6/2231	26/15352	0.16623	0.55196	0.460959	TGFB1/RFLNB/LTBP3/ECM1/HEY2/NOS3	6	BP
GO:0070723	response to cholesterol	6/2231	26/15352	0.16623	0.55196	0.460959	ABCA2/OSBPL7/AACS/TGFB1/SMO/INHBA	6	BP
GO:0120033	negative regulation of plasma membrane bounded cell projection assembly	6/2231	26/15352	0.16623	0.55196	0.460959	DNM2/MIR196A1/EVI5L/CDK10/PLXNB3/PFN2	6	BP
GO:1900745	positive regulation of p38MAPK cascade	6/2231	26/15352	0.16623	0.55196	0.460959	MINK1/AGER/RELL2/GADD45A/IL1B/SPHK1	6	BP
GO:2000108	positive regulation of leukocyte apoptotic process	6/2231	26/15352	0.16623	0.55196	0.460959	NFKBID/MEF2C/ADAM8/NR4A3/HCAR2/WNT5A	6	BP
GO:0021954	central nervous system neuron development	14/2231	73/15352	0.166706	0.55196	0.460959	PLXNA3/GATA2/NTRK2/NRP1/RAC3/ADARB1/MAPT/SEMA3A/SPTBN4/SLC4A10/LHX6/DRD2/FGF8/WNT5A	14	BP
GO:0035050	embryonic heart tube development	14/2231	73/15352	0.166706	0.55196	0.460959	RNF207/TBX6/TBX3/MEF2C/TBX2/GJA5/WNT3A/FOXC1/GJA1/NDRG4/FGF8/SMO/TBX1/WNT5A	14	BP
GO:1904063	negative regulation of cation transmembrane transport	14/2231	73/15352	0.166706	0.55196	0.460959	CBARP/TGFB1/DRD4/OSR1/PCSK9/KCNH2/GSTM2/OPRL1/KCNE4/RGS4/DRD2/TWIST1/CAV1/KCNE5	14	BP
GO:0030888	regulation of B cell proliferation	11/2231	55/15352	0.166798	0.55196	0.460959	CDKN1A/MEF2C/BCL6/TNFRSF21/TNFRSF4/CTLA4/ADA/WNT3A/TNFSF13B/CD300A/CD22	11	BP
GO:0042982	amyloid precursor protein metabolic process	11/2231	55/15352	0.166798	0.55196	0.460959	AGER/GGA3/ABCA7/APOE/HAP1/TMCC2/NECAB2/KLK6/UNC13A/IGF1/PRNP	11	BP
GO:0045576	mast cell activation	11/2231	55/15352	0.166798	0.55196	0.460959	ADORA2B/GATA2/KIT/CD84/HMOX1/CBL/MILR1/ADGRE2/NR4A3/CD300A/CNR1	11	BP
GO:0048663	neuron fate commitment	11/2231	55/15352	0.166798	0.55196	0.460959	GATA2/NOTCH3/BMP4/DLX2/DLX1/SIX1/EVX1/ISL2/LHX3/PRRX1/PAX7	11	BP
GO:0050922	negative regulation of chemotaxis	11/2231	55/15352	0.166798	0.55196	0.460959	PLXNA3/SEMA6B/SEMA4G/PADI2/NRP1/SEMA3B/MMP28/SEMA3A/WNT3A/WNT5A/CXCL13	11	BP
GO:0009914	hormone transport	49/2231	294/15352	0.166842	0.55196	0.460959	REN/GIPR/NLGN2/AACS/ILDR2/BAIAP3/KISS1/RAPGEF3/SLCO4A1/NR1H4/SREBF1/LRP5/FZD4/SIDT2/TBX3/GATA3/LRP1/RAB11FIP5/NR1D1/ADRA2B/C1QTNF12/KCNS3/STX1A/IL1B/ADORA2A/SYT7/PRKCA/UCN/ADRA2C/SIRT4/SYTL4/MAFA/LIF/STXBP5L/GJA1/DRD2/HCAR2/UCN3/ADORA1/INHA/OSM/FGFR1/IL11/RASL10B/TIAM1/KCNC2/GLP1R/INHBA/CNR1	49	BP
GO:0007338	single fertilization	21/2231	116/15352	0.166854	0.55196	0.460959	RAB3A/ATP8B3/IZUMO1/PCSK4/SPACA6/LHFPL2/CATSPERG/MST1R/HSPA1L/ADAM2/PLCD4/SERPINA5/ADAM21/ADAM20/DKKL1/AR/CACNA1H/PAEP/TEX101/NOX5/SLC22A16	21	BP
GO:0051283	negative regulation of sequestering of calcium ion	21/2231	116/15352	0.166854	0.55196	0.460959	TPCN1/PLCH2/TGFB1/PLCB3/CEMIP/TMEM38A/GSTM2/HAP1/CASQ1/TRPV1/CAPN3/PLCG2/JPH4/FASLG/DRD2/TRPC1/CD19/F2R/CXCL9/RYR1/APLNR	21	BP
GO:0009566	fertilization	25/2231	141/15352	0.16714	0.55196	0.460959	RAB3A/ATP8B3/IZUMO1/PCSK4/SPACA6/LHFPL2/KLK14/REC8/CATSPERG/MST1R/HSPA1L/SPTBN4/ADAM2/PLCD4/SERPINA5/ADAM21/ADAM20/DKKL1/AR/CACNA1H/PAEP/TEX101/NOX5/TEX11/SLC22A16	25	BP
GO:0014909	smooth muscle cell migration	13/2231	67/15352	0.167217	0.55196	0.460959	MIR221/PLXNA1/NRP1/MIR21/LRP1/MEF2C/IGFBP3/NR4A3/HAS2/IGF1/NDRG4/FGF9/MIR503	13	BP
GO:0030219	megakaryocyte differentiation	13/2231	67/15352	0.167217	0.55196	0.460959	ITGA2B/GATA2/KMT2B/L3MBTL1/MPIG6B/KIT/KMT2D/ZNF385A/MEF2C/KAT2B/NR4A3/NFE2/IL11	13	BP
GO:0032623	interleukin-2 production	12/2231	61/15352	0.167294	0.55196	0.460959	NR1H4/GATA3/IL1B/LAG3/HOMER3/HAVCR2/CD247/IL1A/VTCN1/HOMER2/PRNP/NAV3	12	BP
GO:0050891	multicellular organismal water homeostasis	12/2231	61/15352	0.167294	0.55196	0.460959	ADCY6/CYP26B1/ADCY4/GRHL3/CYP4F12/WFS1/GRHL1/HAS2/ALOXE3/SCNN1B/AQP3/SCNN1G	12	BP
GO:0086003	cardiac muscle cell contraction	12/2231	61/15352	0.167294	0.55196	0.460959	ATP2A1/RNF207/CACNA1G/KCNH2/GJC1/GJA5/STC1/KCNE4/GJA1/ADORA1/CAV1/KCNE5	12	BP
GO:0002002	regulation of angiotensin levels in blood	3/2231	10/15352	0.16775	0.55196	0.460959	REN/MME/CES1	3	BP
GO:0002003	angiotensin maturation	3/2231	10/15352	0.16775	0.55196	0.460959	REN/MME/CES1	3	BP
GO:0002024	diet induced thermogenesis	3/2231	10/15352	0.16775	0.55196	0.460959	ADRB1/TRPV1/ADRB2	3	BP
GO:0002934	desmosome organization	3/2231	10/15352	0.16775	0.55196	0.460959	PRKCA/GRHL1/SNAI2	3	BP
GO:0003149	membranous septum morphogenesis	3/2231	10/15352	0.16775	0.55196	0.460959	BMP4/TGFB2/FZD2	3	BP
GO:0003306	Wnt signaling pathway involved in heart development	3/2231	10/15352	0.16775	0.55196	0.460959	WNT3A/DKK1/WNT5A	3	BP
GO:0005984	disaccharide metabolic process	3/2231	10/15352	0.16775	0.55196	0.460959	IDUA/GAA/MGAM	3	BP
GO:0006857	oligopeptide transport	3/2231	10/15352	0.16775	0.55196	0.460959	SLC26A6/SLC7A11/CA2	3	BP
GO:0006930	substrate-dependent cell migration, cell extension	3/2231	10/15352	0.16775	0.55196	0.460959	NRP1/OPHN1/MYH10	3	BP
GO:0007016	cytoskeletal anchoring at plasma membrane	3/2231	10/15352	0.16775	0.55196	0.460959	FLNB/SHANK1/SPTBN4	3	BP
GO:0010603	regulation of cytoplasmic mRNA processing body assembly	3/2231	10/15352	0.16775	0.55196	0.460959	ATXN2L/PAN2/ATXN2	3	BP
GO:0010985	negative regulation of lipoprotein particle clearance	3/2231	10/15352	0.16775	0.55196	0.460959	PCSK9/MIR27A/MIR27B	3	BP
GO:0014041	regulation of neuron maturation	3/2231	10/15352	0.16775	0.55196	0.460959	TBX6/RAC3/EDNRB	3	BP
GO:0021559	trigeminal nerve development	3/2231	10/15352	0.16775	0.55196	0.460959	PLXNA3/NRP1/SEMA3A	3	BP
GO:0021694	cerebellar Purkinje cell layer formation	3/2231	10/15352	0.16775	0.55196	0.460959	LDB1/FAIM2/RORA	3	BP
GO:0021924	cell proliferation in external granule layer	3/2231	10/15352	0.16775	0.55196	0.460959	EGF/RORA/SLC6A4	3	BP
GO:0021930	cerebellar granule cell precursor proliferation	3/2231	10/15352	0.16775	0.55196	0.460959	EGF/RORA/SLC6A4	3	BP
GO:0021936	regulation of cerebellar granule cell precursor proliferation	3/2231	10/15352	0.16775	0.55196	0.460959	EGF/SLC6A4/SMO	3	BP
GO:0021984	adenohypophysis development	3/2231	10/15352	0.16775	0.55196	0.460959	PITX2/DRD2/FGF8	3	BP
GO:0032276	regulation of gonadotropin secretion	3/2231	10/15352	0.16775	0.55196	0.460959	KISS1/INHA/INHBA	3	BP
GO:0034309	primary alcohol biosynthetic process	3/2231	10/15352	0.16775	0.55196	0.460959	DGKQ/DKK3/CACNA1H	3	BP
GO:0035878	nail development	3/2231	10/15352	0.16775	0.55196	0.460959	MSX1/HOXC13/KRT84	3	BP
GO:0038166	angiotensin-activated signaling pathway	3/2231	10/15352	0.16775	0.55196	0.460959	AHCYL1/CA2/CAV1	3	BP
GO:0042048	olfactory behavior	3/2231	10/15352	0.16775	0.55196	0.460959	GRIN1/WFS1/SHANK1	3	BP
GO:0046642	negative regulation of alpha-beta T cell proliferation	3/2231	10/15352	0.16775	0.55196	0.460959	TWSG1/ARG2/VSIR	3	BP
GO:0048703	embryonic viscerocranium morphogenesis	3/2231	10/15352	0.16775	0.55196	0.460959	MEF2C/CHST11/TBX1	3	BP
GO:0048755	branching morphogenesis of a nerve	3/2231	10/15352	0.16775	0.55196	0.460959	DLX2/DRD2/EPHA7	3	BP
GO:0060452	positive regulation of cardiac muscle contraction	3/2231	10/15352	0.16775	0.55196	0.460959	ATP2A1/RNF207/UCN	3	BP
GO:0060600	dichotomous subdivision of an epithelial terminal unit	3/2231	10/15352	0.16775	0.55196	0.460959	PLXNA1/NRP1/SEMA3A	3	BP
GO:0070572	positive regulation of neuron projection regeneration	3/2231	10/15352	0.16775	0.55196	0.460959	MIR221/SCARF1/LRP1	3	BP
GO:0070857	regulation of bile acid biosynthetic process	3/2231	10/15352	0.16775	0.55196	0.460959	STARD4/NR1H4/NR1D1	3	BP
GO:0070862	negative regulation of protein exit from endoplasmic reticulum	3/2231	10/15352	0.16775	0.55196	0.460959	INSIG1/YOD1/DERL3	3	BP
GO:0071803	positive regulation of podosome assembly	3/2231	10/15352	0.16775	0.55196	0.460959	FSCN1/LCP1/CSF2	3	BP
GO:0072578	neurotransmitter-gated ion channel clustering	3/2231	10/15352	0.16775	0.55196	0.460959	DLG4/APOE/SLC7A11	3	BP
GO:0072584	caveolin-mediated endocytosis	3/2231	10/15352	0.16775	0.55196	0.460959	UNC119/PROM2/CAV1	3	BP
GO:0086070	SA node cell to atrial cardiac muscle cell communication	3/2231	10/15352	0.16775	0.55196	0.460959	CACNA1G/GJC1/GJA5	3	BP
GO:0090557	establishment of endothelial intestinal barrier	3/2231	10/15352	0.16775	0.55196	0.460959	FASN/TJP2/PTPRS	3	BP
GO:0098814	spontaneous synaptic transmission	3/2231	10/15352	0.16775	0.55196	0.460959	DOC2A/AGER/STX1B	3	BP
GO:0098962	regulation of postsynaptic neurotransmitter receptor activity	3/2231	10/15352	0.16775	0.55196	0.460959	HOMER1/CNIH2/NPTX1	3	BP
GO:0099149	regulation of postsynaptic neurotransmitter receptor internalization	3/2231	10/15352	0.16775	0.55196	0.460959	DRD4/OPHN1/ARC	3	BP
GO:0099151	regulation of postsynaptic density assembly	3/2231	10/15352	0.16775	0.55196	0.460959	PTPRS/LRRTM1/LRFN1	3	BP
GO:0150011	regulation of neuron projection arborization	3/2231	10/15352	0.16775	0.55196	0.460959	DLG4/FZD4/WNT5A	3	BP
GO:0150079	negative regulation of neuroinflammatory response	3/2231	10/15352	0.16775	0.55196	0.460959	LDLR/NR1D1/IGF1	3	BP
GO:1900426	positive regulation of defense response to bacterium	3/2231	10/15352	0.16775	0.55196	0.460959	HAVCR2/KLK7/KLK5	3	BP
GO:1902513	regulation of organelle transport along microtubule	3/2231	10/15352	0.16775	0.55196	0.460959	HAP1/CNIH2/NEFH	3	BP
GO:1902946	protein localization to early endosome	3/2231	10/15352	0.16775	0.55196	0.460959	NRP1/EGF/MGAT3	3	BP
GO:1902950	regulation of dendritic spine maintenance	3/2231	10/15352	0.16775	0.55196	0.460959	APOE/HOMER1/PRNP	3	BP
GO:1903817	negative regulation of voltage-gated potassium channel activity	3/2231	10/15352	0.16775	0.55196	0.460959	KCNE4/CAV1/KCNE5	3	BP
GO:1904396	regulation of neuromuscular junction development	3/2231	10/15352	0.16775	0.55196	0.460959	SIX4/AGRN/SIX1	3	BP
GO:1990416	cellular response to brain-derived neurotrophic factor stimulus	3/2231	10/15352	0.16775	0.55196	0.460959	NTRK2/WASF1/MAPT	3	BP
GO:2000049	positive regulation of cell-cell adhesion mediated by cadherin	3/2231	10/15352	0.16775	0.55196	0.460959	ADAM19/WNT3A/WNT5A	3	BP
GO:0048545	response to steroid hormone	59/2231	359/15352	0.168324	0.552926	0.46228	UGT1A1/ABCA2/PER1/COL1A1/AKR1C3/SAFB2/PADI2/CDKN1A/NR1H4/SREBF1/TGFB1/NPC1/CALCOCO1/FKBP4/BMP4/KMT2D/PCK1/ALDH3A1/FOSL1/TXNIP/PPARA/SPARC/FOSB/GNRH1/NR4A1/NR1D1/CRY2/HSD3B2/TGFB2/NR1H3/THRB/RARG/CATSPERG/RXRA/CA2/HSD3B1/UCN/ESR2/NR5A1/ACSBG1/NR4A3/RORA/NR2E3/STC1/BGLAP/WNT7B/LEF1/TAT/UCN3/RARB/MGARP/CAV1/HEYL/TRIM63/AR/RHOXF1/ESRRG/PTGER2/BCHE	59	BP
GO:1903169	regulation of calcium ion transmembrane transport	24/2231	135/15352	0.169616	0.556924	0.465571	ATP2A1/TMC1/CBARP/TGFB1/DRD4/MIR21/CEMIP/TMEM38A/GSTM2/HAP1/OPRL1/CACNB1/CASQ1/CAPN3/PLCG2/JPH4/CACNG1/DRD2/PRNP/TRPC1/CD19/F2R/CXCL9/APLNR	24	BP
GO:0002237	response to molecule of bacterial origin	52/2231	314/15352	0.170632	0.559522	0.468102	CYP1A1/REN/UGT1A1/PALM3/ADAMTS13/NFKB2/IL37/NR1H4/TGFB1/ABR/TRIM5/PCK1/IL36G/MIR21/SPARC/GNRH1/NR1D1/MEF2C/NR1H3/CD36/NOD2/IL10RA/IL1B/NFKBIA/PRKCA/SSC5D/GGT1/HAVCR2/CSF2/IL23R/PLCG2/FASLG/GJA1/GJB6/NOS3/S100A7/F2R/CXCL9/IL36RN/ANKRD1/NLRP3/EDNRB/CYP1A2/PTGER1/LTA/BPI/TBXA2R/CD96/WNT5A/PTGER2/CXCL13/CNR1	52	BP
GO:0031348	negative regulation of defense response	33/2231	192/15352	0.170911	0.56019	0.468608	AGER/MIR221/APOE/LDLR/NR1H4/MAPKBP1/ABR/TYRO3/GATA3/MICA/MIR590/MIR21/CEACAM1/PPARA/DCST1/NR1D1/NR1H3/C1QTNF12/TREX1/ADORA2A/ARG2/HAVCR2/A2M/KLF4/RORA/ADA/IGF1/DRD2/MICB/ADORA1/NLRP3/CD96/CCK	33	BP
GO:0042752	regulation of circadian rhythm	19/2231	104/15352	0.171035	0.560352	0.468691	PER1/USP2/DRD4/PPARA/NR1D1/CRY2/NR1H3/ADORA2A/MAPK10/PTGDS/OPRL1/RORA/CSF2/ADA/PER3/DRD2/ADORA1/PRKAA2/PRKCG	19	BP
GO:0070663	regulation of leukocyte proliferation	35/2231	205/15352	0.172908	0.565743	0.473563	AGER/CD276/CDKN1A/TGFB1/BMP4/MIR21/GNRH1/MEF2C/IL1B/TWSG1/BCL6/ARG2/TNFRSF21/TNFSF9/HHEX/HLA-DMB/TNFRSF4/VSIR/HAVCR2/CTLA4/IL23R/ADA/WNT3A/VTCN1/CD70/IGF1/TNFSF13B/PRNP/CD300A/CD22/LST1/SPN/CLC/CD1D/IL27	35	BP
GO:0042092	type 2 immune response	7/2231	32/15352	0.173492	0.567155	0.474639	GATA3/NOD2/BCL6/ARG2/ECM1/IL33/NLRP3	7	BP
GO:0045920	negative regulation of exocytosis	7/2231	32/15352	0.173492	0.567155	0.474639	CBARP/ABR/CD84/HMOX1/CEACAM1/TRIM9/CD300A	7	BP
GO:0050680	negative regulation of epithelial cell proliferation	22/2231	123/15352	0.174599	0.570524	0.477404	APOE/TGFB1/WNT10B/GATA3/BMP4/MIR21/CEACAM1/SPARC/MEF2C/TGFB2/MIR24-1/MTSS1/GJA1/NGFR/CAV1/VASH1/AR/GDF5/ATOH8/WNT5A/SNAI2/MIR503	22	BP
GO:0010522	regulation of calcium ion transport into cytosol	17/2231	92/15352	0.174944	0.571152	0.477823	TGFB1/GRIN1/CEMIP/TMEM38A/GSTM2/P2RX4/HAP1/CASQ1/CAPN3/JPH4/PRNP/TRPC1/CD19/CAV1/F2R/CXCL9/APLNR	17	BP
GO:0099175	regulation of postsynapse organization	17/2231	92/15352	0.174944	0.571152	0.477823	NLGN3/APOE/DNM3/SLC7A11/NRCAM/SRCIN1/ARHGAP33/HOMER1/PTPRS/CAMK2B/ARC/PRNP/EPHA7/LRRTM1/LRFN1/TIAM1/WNT5A	17	BP
GO:0071241	cellular response to inorganic substance	34/2231	199/15352	0.175869	0.573398	0.479751	CYP1A1/DLG4/NFATC4/AKR1C3/DNM2/DDX11/NQO1/HMOX1/ATP13A2/FOSB/MEF2C/SLC41A1/SLC25A23/TREX1/SYT7/P2RX4/CAPN3/RASA4/RASAL1/CLIC4/RASGRP2/PRNP/MT4/SLC30A10/PRKAA2/CYP1A2/RYR1/SYT12/SYT3/FABP4/CACNA1H/KCNC2/WNT5A/NEUROD2	34	BP
GO:0030258	lipid modification	39/2231	231/15352	0.175939	0.573398	0.479751	CYP1A1/ACADVL/INPPL1/PLPPR2/PI4KAP1/ST3GAL4/DGKA/DGKQ/PLPPR3/STARD4/PIP5KL1/DGKD/APOE/FABP1/PI4KAP2/CPT1C/OCRL/ADIPOR2/ETFA/PPARA/CRAT/DGKE/PLIN5/B4GALNT1/SPHK1/ALDH3A2/MIR27A/SIRT4/NR4A3/CPT1B/CYP2E1/MIR27B/LCAT/ACAD11/TWIST1/ECI2/APOA4/CNR1/DGKI	39	BP
GO:0043491	protein kinase B signaling	39/2231	231/15352	0.175939	0.573398	0.479751	AKR1C2/MIR221/AKR1C3/NTRK2/TGFB1/KIT/TYRO3/GATA3/PEAR1/OTUD3/MIR21/MEIS3/ADAM8/C1QTNF12/FAM110C/IL1B/MST1R/TRIB3/FGF17/P2RX4/MC1R/MERTK/EGF/KLF4/NRG4/PAX2/KL/IGF1/DRD2/PKHD1/CD19/FGF20/TNFAIP8L3/OSM/FGFR1/FGF8/ANGPT1/FGF9/FGF22	39	BP
GO:0033138	positive regulation of peptidyl-serine phosphorylation	16/2231	86/15352	0.176734	0.575233	0.48139	NTRK2/RAPGEF3/TGFB1/UCN/PFN2/ATP2B4/TENM1/LIF/SH2D3C/WNT3A/CAV1/OSM/IL11/ANGPT1/PRKD1/WNT5A	16	BP
GO:0070167	regulation of biomineral tissue development	16/2231	86/15352	0.176734	0.575233	0.48139	PHOSPHO1/TGFB1/WNT10B/BMP4/OSR1/MEF2C/RFLNB/LTBP3/ECM1/HEY2/KL/BGLAP/GJA1/NOS3/ADRB2/TWIST1	16	BP
GO:0001508	action potential	21/2231	117/15352	0.177093	0.575884	0.482105	RNF207/NTRK2/CACNA1G/CACNA1I/SCN4A/CD36/NRCAM/KCNH2/P2RX4/KCNIP2/P2RX1/HCN2/CHRNA1/GJC1/GJA5/KCNE4/GJA1/CAV1/CACNA1H/KCNE5/CNR1	21	BP
GO:0014911	positive regulation of smooth muscle cell migration	8/2231	38/15352	0.177897	0.575884	0.482579	MIR221/NRP1/MIR21/LRP1/NR4A3/HAS2/IGF1/FGF9	8	BP
GO:0035136	forelimb morphogenesis	8/2231	38/15352	0.177897	0.575884	0.482579	TBX3/OSR1/RECK/CRABP2/TWIST1/RUNX2/MSX1/GDF5	8	BP
GO:0042269	regulation of natural killer cell mediated cytotoxicity	8/2231	38/15352	0.177897	0.575884	0.482579	MICA/CEACAM1/LAG3/ULBP2/HAVCR2/ULBP1/MICB/CADM1	8	BP
GO:0045687	positive regulation of glial cell differentiation	8/2231	38/15352	0.177897	0.575884	0.482579	RNF112/TGFB1/ZNF488/SPINT1/SERPINE2/LIF/ASPA/ZNF365	8	BP
GO:0050798	activated T cell proliferation	8/2231	38/15352	0.177897	0.575884	0.482579	AGER/MIR21/TNFSF9/SATB1/IL23R/IGF1/PRNP/CLC	8	BP
GO:2001258	negative regulation of cation channel activity	8/2231	38/15352	0.177897	0.575884	0.482579	CBARP/DRD4/GSTM2/OPRL1/KCNE4/DRD2/CAV1/KCNE5	8	BP
GO:0045682	regulation of epidermis development	15/2231	80/15352	0.178366	0.575884	0.482579	MAFG/WNT10B/BMP4/TGFB2/ALOX15B/CDH3/HEY2/GRHL1/FOXC1/PRKCH/DKK4/AQP3/SMO/WNT5A/KRT84	15	BP
GO:0097306	cellular response to alcohol	15/2231	80/15352	0.178366	0.575884	0.482579	UGT1A1/OSBPL7/ADCY6/AKR1C2/AACS/RECQL5/AKR1C3/GNAI1/GNG2/KLF4/PRKAA2/SMO/P2RY4/PTGER2/INHBA	15	BP
GO:0010976	positive regulation of neuron projection development	45/2231	270/15352	0.178674	0.575884	0.482579	SERPINI1/DLG4/PLXNA3/MIR221/ZFYVE27/NTRK2/CUL7/APOE/FZD4/PLXNA1/NRP1/SCARF1/GPC2/LRP1/GDI1/METRN/CNTN1/MAPT/PLXNB3/SHANK1/CRABP2/TUBB2B/CAMK2B/UNC13A/TRIM67/RASAL1/TENM3/WNT3A/PLK5/VLDLR/LPAR3/NGFR/NDRG4/ANKRD1/FGFR1/PACSIN1/BDNF/TIAM1/SYT3/NTRK1/ALKAL2/PRKD1/WNT5A/MIR200C/CNR1	45	BP
GO:0048511	rhythmic process	45/2231	270/15352	0.178674	0.575884	0.482579	HES7/PER1/USP2/NTRK2/NFKB2/KISS1/SREBF1/DRD4/FZD4/TYRO3/TEF/PPARA/DBP/GNRH1/NR1D1/CRY2/TGFB2/NR1H3/ID4/ID3/ADORA2A/KAT2B/MAPK10/PTGDS/OPRL1/NR5A1/MMP19/ENOX1/RORA/CSF2/ADA/PER3/HAS2/NOS3/DRD2/CIART/ADORA1/TWIST1/AMH/NGFR/SLC6A4/PRKAA2/PRKCG/NTRK1/INHBA	45	BP
GO:0034284	response to monosaccharide	33/2231	193/15352	0.178896	0.575884	0.482579	GIPR/SLC26A6/AGER/AACS/ILDR2/MIR221/POLG/BAIAP3/NR1H4/SREBF1/TGFB1/LRP5/SIDT2/PCK1/TXNIP/SPARC/LRP1/RAB11FIP5/NR1D1/C1QTNF12/PKLR/LGALS1/GRIK5/MAFA/PAX2/GJA1/GJB6/UCN3/FGF21/GCKR/COL6A2/PRKAA2/TIAM1	33	BP
GO:0060560	developmental growth involved in morphogenesis	38/2231	225/15352	0.179005	0.575884	0.482579	LAMB2/SIX4/NLGN3/PLXNA3/SEMA6B/ZFYVE27/WASF1/SEMA4G/APOE/ULK1/TGFB1/DNM2/BMP4/PLXNA1/NRP1/SEMA3B/LRP1/GDI1/TBX2/RTN4R/RARG/NRCAM/SIX1/MAPT/MED12/SEMA3A/PTPRS/CRABP2/UNC13A/RASAL1/WNT3A/WNT7B/LPAR3/EPHA7/BDNF/TIAM1/SYT3/WNT5A	38	BP
GO:0003094	glomerular filtration	5/2231	21/15352	0.17979	0.575884	0.482579	GJA5/GJA1/ADORA1/F2R/MCAM	5	BP
GO:0006907	pinocytosis	5/2231	21/15352	0.17979	0.575884	0.482579	PROM2/DNM2/NR1H3/STX1B/CAV1	5	BP
GO:0006925	inflammatory cell apoptotic process	5/2231	21/15352	0.17979	0.575884	0.482579	MEF2C/SLC7A11/NOD2/FASLG/HCAR2	5	BP
GO:0032104	regulation of response to extracellular stimulus	5/2231	21/15352	0.17979	0.575884	0.482579	PPARA/UCN/PRKCG/SNAI2/CCK	5	BP
GO:0032107	regulation of response to nutrient levels	5/2231	21/15352	0.17979	0.575884	0.482579	PPARA/UCN/PRKCG/SNAI2/CCK	5	BP
GO:0035357	peroxisome proliferator activated receptor signaling pathway	5/2231	21/15352	0.17979	0.575884	0.482579	PLIN5/RXRA/ALOX15B/ALOXE3/TWIST1	5	BP
GO:0035584	calcium-mediated signaling using intracellular calcium source	5/2231	21/15352	0.17979	0.575884	0.482579	AZU1/ADGRL1/HOMER2/PRNP/CCL20	5	BP
GO:0042104	positive regulation of activated T cell proliferation	5/2231	21/15352	0.17979	0.575884	0.482579	AGER/MIR21/TNFSF9/IL23R/IGF1	5	BP
GO:0042402	cellular biogenic amine catabolic process	5/2231	21/15352	0.17979	0.575884	0.482579	KYAT1/SAT1/SAT2/TDO2/SARDH	5	BP
GO:0043501	skeletal muscle adaptation	5/2231	21/15352	0.17979	0.575884	0.482579	TNNT1/CAMK2B/TRIM63/ACTN3/MYH7	5	BP
GO:0060143	positive regulation of syncytium formation by plasma membrane fusion	5/2231	21/15352	0.17979	0.575884	0.482579	RAPGEF3/EHD2/ADGRB1/CXCL9/GCM1	5	BP
GO:0060390	regulation of SMAD protein signal transduction	5/2231	21/15352	0.17979	0.575884	0.482579	TGFB1/BMP4/TOB1/WWTR1/GDF5	5	BP
GO:0071425	hematopoietic stem cell proliferation	5/2231	21/15352	0.17979	0.575884	0.482579	MIR221/WNT10B/WNT2B/PIM1/WNT5A	5	BP
GO:1904994	regulation of leukocyte adhesion to vascular endothelial cell	5/2231	21/15352	0.17979	0.575884	0.482579	MIR221/MIR21/NFAT5/ITGB2/KLF4	5	BP
GO:0051897	positive regulation of protein kinase B signaling	27/2231	155/15352	0.179906	0.576009	0.48263	AKR1C2/MIR221/AKR1C3/TGFB1/KIT/GATA3/MIR21/MEIS3/ADAM8/C1QTNF12/FAM110C/MST1R/FGF17/P2RX4/MC1R/EGF/NRG4/KL/CD19/FGF20/TNFAIP8L3/OSM/FGFR1/FGF8/ANGPT1/FGF9/FGF22	27	BP
GO:0007602	phototransduction	9/2231	44/15352	0.180432	0.576949	0.483258	UNC119/GUCA1B/CNGA1/NR2E3/GUCY2D/PDE6G/SAG/RGR/PPEF1	9	BP
GO:0021695	cerebellar cortex development	9/2231	44/15352	0.180432	0.576949	0.483258	LDB1/FAIM2/SERPINE2/OPHN1/MYH10/RORA/SMO/NEUROD2/ZNF365	9	BP
GO:0048662	negative regulation of smooth muscle cell proliferation	9/2231	44/15352	0.180432	0.576949	0.483258	CDKN1A/HMOX1/MEF2C/IGFBP3/NPR3/KLF4/NPR1/NDRG4/MIR503	9	BP
GO:0009991	response to extracellular stimulus	79/2231	492/15352	0.180634	0.577349	0.48354	CYP1A1/UGT1A1/GIPR/CYP26B1/ADORA2B/AACS/CYP24A1/DGKQ/COL1A1/ACSL1/AKR1C3/APOE/LDLR/ULK1/SREBF2/CDKN1A/NR1H4/ACSL3/SREBF1/TGFB1/P2RX6/BHLHA15/WNT2B/ADIPOR2/CYP26A1/RIPOR1/NQO1/PCK1/ALDH3A1/FOSL1/HMOX1/ADRB1/PPARA/SPARC/PCSK9/LIPG/MTHFR/PIM1/GRIN1/CASTOR1/ACSL4/SIPA1/NOD2/P2RY2/PKLR/IL1B/CBL/ASNS/P2RX4/UCN/P2RX1/TRPV1/CBS/STC2/GCGR/ADA/STC1/PAX2/BGLAP/MAP1LC3B2/UCN3/ADRB2/FGF21/SLC6A4/PHEX/AQP3/PRKAA2/MYH13/PRKCG/LTA/NTRK1/TBXA2R/PRKD1/P2RY4/SNAI2/CCK/BCHE/CNR1/LRAT	79	BP
GO:0005977	glycogen metabolic process	13/2231	68/15352	0.180942	0.577589	0.483583	GAA/PHKG1/PYGM/NR1D1/PPP1R3F/PHKA1/LEPR/PHLDA2/PPP1R3G/PGM1/GCGR/PYGL/IGF1	13	BP
GO:0031670	cellular response to nutrient	13/2231	68/15352	0.180942	0.577589	0.483583	CYP24A1/COL1A1/NR1H4/HMOX1/PIM1/CASTOR1/P2RY2/P2RX4/TRPV1/BGLAP/PHEX/P2RY4/SNAI2	13	BP
GO:0043407	negative regulation of MAP kinase activity	13/2231	68/15352	0.180942	0.577589	0.483583	SPRED3/APOE/BMP4/DUSP6/IL1B/DUSP5/SPRY4/CDK5RAP3/RGS4/CD300A/CAV1/DUSP4/UCHL1	13	BP
GO:0001541	ovarian follicle development	10/2231	50/15352	0.181687	0.579613	0.485171	KMT2B/KIT/GNRH1/MMP19/PCYT1B/FOXC1/AMH/INHA/MSH4/INHBA	10	BP
GO:2000243	positive regulation of reproductive process	12/2231	62/15352	0.181731	0.579613	0.485171	LHFPL2/MAPK15/NR5A1/SEMA3A/PRDM9/MSX1/AR/EDNRB/SYDE1/CACNA1H/WNT5A/INHBA	12	BP
GO:0072329	monocarboxylic acid catabolic process	23/2231	130/15352	0.181968	0.580092	0.485466	ACADVL/IDUA/CYP26B1/LPIN3/FABP1/CPT1C/CYP26A1/PCK1/ABHD3/ETFA/PPARA/CRAT/LDHD/PLIN5/CYP4F12/ALDH3A2/CPT1B/ABHD1/ACAD11/TWIST1/ECI2/AKR1D1/CNR1	23	BP
GO:0030858	positive regulation of epithelial cell differentiation	11/2231	56/15352	0.182037	0.580092	0.485466	WNT10B/BMP4/MIR21/S1PR2/ALOX15B/LIF/PAX2/FOXC1/PRKCH/ATOH8/MIR200C	11	BP
GO:0035601	protein deacylation	18/2231	99/15352	0.184471	0.587345	0.491429	SPRED3/PER1/AKAP8L/HDAC10/BAZ2A/SREBF1/TGFB1/RCOR1/ELK4/BCL6/MAPT/UCN/SIRT4/JDP2/FRY/PRKAA2/MSL3P1/PRKD1	18	BP
GO:0071887	leukocyte apoptotic process	18/2231	99/15352	0.184471	0.587345	0.491429	NFKBID/BMP4/IL7R/MEF2C/ADAM8/SLC7A11/NOD2/BCL6/ARG2/TNFRSF21/MERTK/NR4A3/GIMAP8/ADA/FASLG/HCAR2/CLC/WNT5A	18	BP
GO:0050796	regulation of insulin secretion	28/2231	162/15352	0.185915	0.591048	0.494842	GIPR/NLGN2/AACS/BAIAP3/RAPGEF3/NR1H4/SREBF1/LRP5/SIDT2/LRP1/NR1D1/C1QTNF12/KCNS3/STX1A/IL1B/SYT7/PRKCA/ADRA2C/SIRT4/SYTL4/STXBP5L/GJA1/DRD2/UCN3/TIAM1/KCNC2/GLP1R/CNR1	28	BP
GO:1903037	regulation of leukocyte cell-cell adhesion	47/2231	284/15352	0.18595	0.591048	0.494842	AGER/MIR221/CD276/TGFB1/NFKBID/GATA3/BMP4/MIR21/CEACAM1/PPARA/GNRH1/IL7R/NFAT5/ADAM8/NOD2/IL1B/LAG3/TWSG1/ADORA2A/BCL6/ARG2/TNFRSF21/LGALS1/TNFSF9/MIR27A/HLA-DMB/VSIR/NR4A3/HAVCR2/ITGB2/KLF4/CTLA4/IL23R/ADA/VTCN1/EFNB3/HAS2/CD70/IGF1/TNFSF13B/PRNP/CD300A/BTLA/CAV1/SPN/NLRP3/CD1D	47	BP
GO:0030516	regulation of axon extension	17/2231	93/15352	0.186845	0.593385	0.49669	PLXNA3/SEMA6B/ZFYVE27/SEMA4G/APOE/DNM2/NRP1/SEMA3B/LRP1/GDI1/RTN4R/NRCAM/MAPT/SEMA3A/PTPRS/WNT3A/WNT5A	17	BP
GO:0051341	regulation of oxidoreductase activity	17/2231	93/15352	0.186845	0.593385	0.49669	AOC3/PDP2/APOE/DNM2/MIR21/MIR130B/NOD2/PPM1K/IL1B/SIRT4/ATP2B4/NPR3/CDH3/MIR27B/NOS3/CAV1/CNR1	17	BP
GO:0071248	cellular response to metal ion	30/2231	175/15352	0.188387	0.59686	0.499054	CYP1A1/DLG4/NFATC4/AKR1C3/NQO1/HMOX1/ATP13A2/FOSB/MEF2C/SLC41A1/SLC25A23/SYT7/P2RX4/CAPN3/RASA4/RASAL1/CLIC4/RASGRP2/PRNP/MT4/SLC30A10/PRKAA2/CYP1A2/RYR1/SYT12/SYT3/FABP4/CACNA1H/WNT5A/NEUROD2	30	BP
GO:0050663	cytokine secretion	35/2231	207/15352	0.188642	0.59686	0.499054	AGER/NR1H4/MAPKBP1/PANX2/GATA3/MIR590/LRP1/CD36/NOD2/ALOX15B/IL1B/NLRP1/ARG2/TNFRSF21/SSC5D/TNFRSF4/HAVCR2/MIR24-1/IL1A/VTCN1/MAPK11/DRD2/TWIST1/IL33/CADM1/C1QTNF4/F2R/IL36RN/NLRP3/OSM/ANGPT1/PAEP/CLEC5A/WNT5A/NOX5	35	BP
GO:0060401	cytosolic calcium ion transport	27/2231	156/15352	0.189106	0.59686	0.499054	TPCN1/PLCH2/TGFB1/PLCB3/SLC25A23/GRIN1/CEMIP/TMEM38A/GSTM2/P2RX4/HAP1/ATP2B4/CASQ1/TRPV1/CAPN3/PLCG2/JPH4/FASLG/DRD2/PRNP/TRPC1/CD19/CAV1/F2R/CXCL9/RYR1/APLNR	27	BP
GO:0006706	steroid catabolic process	6/2231	27/15352	0.189139	0.59686	0.499054	CYP24A1/APOE/SCARF1/CYP1A2/CYP46A1/AKR1D1	6	BP
GO:0007603	phototransduction, visible light	6/2231	27/15352	0.189139	0.59686	0.499054	GUCA1B/CNGA1/GUCY2D/PDE6G/SAG/PPEF1	6	BP
GO:0010737	protein kinase A signaling	6/2231	27/15352	0.189139	0.59686	0.499054	MYOM1/MC1R/LCP1/AKAP7/PDE10A/ADRB2	6	BP
GO:0014044	Schwann cell development	6/2231	27/15352	0.189139	0.59686	0.499054	LAMB2/NTRK2/LGI4/MED12/ARHGEF10/POU3F1	6	BP
GO:0031338	regulation of vesicle fusion	6/2231	27/15352	0.189139	0.59686	0.499054	PRRT2/RAB3A/VAMP1/SPHK1/GRIK5/TRIM9	6	BP
GO:0035886	vascular smooth muscle cell differentiation	6/2231	27/15352	0.189139	0.59686	0.499054	MIR221/KIT/MIR21/HEY2/NFATC1/FGF9	6	BP
GO:0040020	regulation of meiotic nuclear division	6/2231	27/15352	0.189139	0.59686	0.499054	MAPK15/GPR3/LIF/PRDM9/MSX1/WNT5A	6	BP
GO:0043267	negative regulation of potassium ion transport	6/2231	27/15352	0.189139	0.59686	0.499054	KCNH2/KCNE4/RGS4/NOS3/CAV1/KCNE5	6	BP
GO:0045954	positive regulation of natural killer cell mediated cytotoxicity	6/2231	27/15352	0.189139	0.59686	0.499054	MICA/LAG3/ULBP2/ULBP1/MICB/CADM1	6	BP
GO:0048730	epidermis morphogenesis	6/2231	27/15352	0.189139	0.59686	0.499054	SNAI1/TGFB2/KLK14/TGM3/KLF4/SMO	6	BP
GO:0060512	prostate gland morphogenesis	6/2231	27/15352	0.189139	0.59686	0.499054	BMP4/ID4/RARG/RXRA/AR/WNT5A	6	BP
GO:0009746	response to hexose	32/2231	188/15352	0.190393	0.600562	0.502096	GIPR/SLC26A6/AGER/AACS/ILDR2/MIR221/POLG/BAIAP3/NR1H4/SREBF1/TGFB1/LRP5/SIDT2/PCK1/TXNIP/LRP1/RAB11FIP5/NR1D1/C1QTNF12/PKLR/LGALS1/GRIK5/MAFA/PAX2/GJA1/GJB6/UCN3/FGF21/GCKR/COL6A2/PRKAA2/TIAM1	32	BP
GO:0061053	somite development	15/2231	81/15352	0.191326	0.602219	0.502827	HES7/SIX4/TBX6/TCAP/TBX19/SIX1/MED12/WNT3A/FOXC1/SCX/LEF1/RIPPLY1/DKK1/SMO/WNT5A	15	BP
GO:0032102	negative regulation of response to external stimulus	51/2231	311/15352	0.192912	0.602219	0.502827	AGER/PLXNA3/MIR221/SEMA6B/SEMA4G/APOE/LDLR/PADI2/CDKN1A/NR1H4/MAPKBP1/ABR/TYRO3/GATA3/MIR590/NRP1/CEACAM1/SEMA3B/PPARA/MMP28/NR1D1/NR1H3/GRIN1/RTN4R/C1QTNF12/ADORA2A/PHLDB2/ARG2/SERPINE2/RTN4RL1/UCN/SEMA3A/PTPRS/HAVCR2/KLF4/RORA/ADA/WNT3A/GJA1/IGF1/NOS3/DRD2/MICB/ADORA1/KLK8/NLRP3/WNT5A/CTNNA2/SNAI2/CCK/CXCL13	51	BP
GO:0022617	extracellular matrix disassembly	14/2231	75/15352	0.193361	0.602219	0.502827	LAMC1/TGFB1/LRP1/FSCN1/ADAM8/LCP1/MMP19/A2M/SCUBE1/KLK7/CAPNS2/TLL2/MMP2/KLK5	14	BP
GO:0070664	negative regulation of leukocyte proliferation	14/2231	75/15352	0.193361	0.602219	0.502827	TGFB1/BMP4/GNRH1/TWSG1/ARG2/TNFRSF21/VSIR/HAVCR2/CTLA4/VTCN1/PRNP/CD300A/LST1/SPN	14	BP
GO:0048593	camera-type eye morphogenesis	19/2231	106/15352	0.193399	0.602219	0.502827	JAG1/TBC1D20/LRP5/WNT2B/BMP4/GDF11/CALB1/TBX2/THRB/HCN1/PITX2/AQP5/TENM3/PAX2/HIPK2/COL8A2/SOX8/TWIST1/WNT5A	19	BP
GO:1901654	response to ketone	31/2231	182/15352	0.193785	0.602219	0.502827	ADCY6/AKR1C2/AACS/NDOR1/AKR1C3/CDKN1A/SREBF1/TGFB1/PCK1/FOSL1/TXNIP/FOSB/GNRH1/HSD3B2/TGFB2/NR1H3/CATSPERG/GNAI1/GNG2/CBL/HSD3B1/CA9/KLF4/BGLAP/UCN3/CAV1/AR/PRKAA2/TBXA2R/P2RY4/PTGER2	31	BP
GO:0001911	negative regulation of leukocyte mediated cytotoxicity	4/2231	16/15352	0.193905	0.602219	0.502827	MICA/CEACAM1/IL7R/HAVCR2	4	BP
GO:0002830	positive regulation of type 2 immune response	4/2231	16/15352	0.193905	0.602219	0.502827	GATA3/NOD2/IL33/NLRP3	4	BP
GO:0006595	polyamine metabolic process	4/2231	16/15352	0.193905	0.602219	0.502827	HDAC10/AZIN2/SAT1/SAT2	4	BP
GO:0007194	negative regulation of adenylate cyclase activity	4/2231	16/15352	0.193905	0.602219	0.502827	LTB4R2/NPR3/GALR3/EDNRB	4	BP
GO:0010224	response to UV-B	4/2231	16/15352	0.193905	0.602219	0.502827	CDKN1A/HYAL1/MME/IVL	4	BP
GO:0010566	regulation of ketone biosynthetic process	4/2231	16/15352	0.193905	0.602219	0.502827	DGKQ/AKR1C3/DKK3/DKKL1	4	BP
GO:0010738	regulation of protein kinase A signaling	4/2231	16/15352	0.193905	0.602219	0.502827	MC1R/AKAP7/PDE10A/ADRB2	4	BP
GO:0010744	positive regulation of macrophage derived foam cell differentiation	4/2231	16/15352	0.193905	0.602219	0.502827	CD36/ALOX15B/CSF2/PRKCH	4	BP
GO:0014866	skeletal myofibril assembly	4/2231	16/15352	0.193905	0.602219	0.502827	TCAP/MYOM1/MYBPC1/MYBPC2	4	BP
GO:0032717	negative regulation of interleukin-8 production	4/2231	16/15352	0.193905	0.602219	0.502827	MAPKBP1/SSC5D/KLF4/BPI	4	BP
GO:0034315	regulation of Arp2/3 complex-mediated actin nucleation	4/2231	16/15352	0.193905	0.602219	0.502827	HIP1R/WASF1/WAS/CTNNA2	4	BP
GO:0035461	vitamin transmembrane transport	4/2231	16/15352	0.193905	0.602219	0.502827	SLC46A1/SLC23A1/SLC23A2/LRP2	4	BP
GO:0035493	SNARE complex assembly	4/2231	16/15352	0.193905	0.602219	0.502827	PRRT2/VAMP1/STX1A/TRIM9	4	BP
GO:0043691	reverse cholesterol transport	4/2231	16/15352	0.193905	0.602219	0.502827	APOE/LIPG/LCAT/APOA4	4	BP
GO:0048535	lymph node development	4/2231	16/15352	0.193905	0.602219	0.502827	TGFB1/IL7R/LTB/LTA	4	BP
GO:0048820	hair follicle maturation	4/2231	16/15352	0.193905	0.602219	0.502827	WNT10B/TGFB2/CDH3/WNT5A	4	BP
GO:0060252	positive regulation of glial cell proliferation	4/2231	16/15352	0.193905	0.602219	0.502827	MIR221/IL1B/PRKCH/LTA	4	BP
GO:0060850	regulation of transcription involved in cell fate commitment	4/2231	16/15352	0.193905	0.602219	0.502827	DLX2/DLX1/EVX1/RORA	4	BP
GO:0060977	coronary vasculature morphogenesis	4/2231	16/15352	0.193905	0.602219	0.502827	NRP1/HEY2/LRP2/TBX1	4	BP
GO:0071071	regulation of phospholipid biosynthetic process	4/2231	16/15352	0.193905	0.602219	0.502827	NR1H4/ACSL3/SLC27A1/AGAP2	4	BP
GO:0071625	vocalization behavior	4/2231	16/15352	0.193905	0.602219	0.502827	DLG4/NLGN3/SHANK1/SRPX2	4	BP
GO:0090196	regulation of chemokine secretion	4/2231	16/15352	0.193905	0.602219	0.502827	MIR590/LRP1/ALOX15B/IL33	4	BP
GO:0097094	craniofacial suture morphogenesis	4/2231	16/15352	0.193905	0.602219	0.502827	TGFB1/INSIG1/BMP4/TWIST1	4	BP
GO:1903830	magnesium ion transmembrane transport	4/2231	16/15352	0.193905	0.602219	0.502827	NIPA1/CNNM2/SLC41A1/NIPAL4	4	BP
GO:1905153	regulation of membrane invagination	4/2231	16/15352	0.193905	0.602219	0.502827	ABCA7/GATA2/CD36/CD300A	4	BP
GO:2000319	regulation of T-helper 17 cell differentiation	4/2231	16/15352	0.193905	0.602219	0.502827	NFKBID/MIR21/IL23R/NLRP3	4	BP
GO:0032633	interleukin-4 production	7/2231	33/15352	0.194409	0.602531	0.503347	GATA3/HAVCR2/VTCN1/LEF1/IL33/NLRP3/ITK	7	BP
GO:0042554	superoxide anion generation	7/2231	33/15352	0.194409	0.602531	0.503347	NOXA1/TGFB1/MAPT/ITGB2/DUOX2/CD177/NOX5	7	BP
GO:0071542	dopaminergic neuron differentiation	7/2231	33/15352	0.194409	0.602531	0.503347	VEGFD/WNT3A/FGF20/DKK1/FGF8/TIAM1/WNT5A	7	BP
GO:0006801	superoxide metabolic process	13/2231	69/15352	0.195189	0.604028	0.504333	NOXA1/TGFB1/NQO1/MIR21/CD36/MAPT/ITGB2/DUOX2/MIR27B/NOS3/CD177/APOA4/NOX5	13	BP
GO:0006901	vesicle coating	13/2231	69/15352	0.195189	0.604028	0.504333	COL7A1/GBF1/TBC1D20/GOLGA2/SEC23A/SEC24A/LMAN1/MAPK15/ARFGAP3/CNIH2/SEC24D/SEC16B/CNIH3	13	BP
GO:0032418	lysosome localization	13/2231	69/15352	0.195189	0.604028	0.504333	ADORA2B/PLEKHM1/GATA2/RAB3A/KIT/CD84/HMOX1/CBL/MILR1/SYTL4/ADGRE2/NR4A3/CD300A	13	BP
GO:0007272	ensheathment of neurons	22/2231	125/15352	0.195297	0.604028	0.504333	NTRK2/TGFB1/ZNF488/PSAP/PRX/LGI4/ID4/MYRF/RARG/TNFRSF21/ACSBG1/KLK6/MPZ/KLK8/RARB/ARHGEF10/ASPA/PLP1/ITGAX/WASF3/QKI/POU3F1	22	BP
GO:0008366	axon ensheathment	22/2231	125/15352	0.195297	0.604028	0.504333	NTRK2/TGFB1/ZNF488/PSAP/PRX/LGI4/ID4/MYRF/RARG/TNFRSF21/ACSBG1/KLK6/MPZ/KLK8/RARB/ARHGEF10/ASPA/PLP1/ITGAX/WASF3/QKI/POU3F1	22	BP
GO:0006790	sulfur compound metabolic process	56/2231	344/15352	0.195628	0.604802	0.504927	SCD/IDUA/ST3GAL4/FASN/NDOR1/ACSL1/SUOX/AHCYL1/MVD/PDP2/XYLT2/ACSS2/ACSL3/UGDH/GGT7/THTPA/ACSF2/OPLAH/MIR21/ELOVL3/CHST6/ELOVL5/HACD1/MTHFR/CHST4/SULT1A1/SLC7A11/ACSL4/CHPF/ACSM3/GAMT/MICAL1/TPST1/GSTM2/GSTM3/HYAL1/GGT1/CSAD/CHAC1/PCYOX1L/ACSBG1/CBS/SULT1A2/CHST11/PC/GSTT2B/PHGDH/SLC26A1/HMGCS2/CHST2/TDO2/MAT1A/SULT1C3/ANGPT1/VCAN/GSTA2	56	BP
GO:0098732	macromolecule deacylation	18/2231	100/15352	0.196274	0.606296	0.506331	SPRED3/PER1/AKAP8L/HDAC10/BAZ2A/SREBF1/TGFB1/RCOR1/ELK4/BCL6/MAPT/UCN/SIRT4/JDP2/FRY/PRKAA2/MSL3P1/PRKD1	18	BP
GO:0009988	cell-cell recognition	12/2231	63/15352	0.196735	0.606967	0.506995	ATP8B3/IZUMO1/PCSK4/ST6GALNAC6/CATSPERG/HSPA1L/ADAM2/HAVCR2/ADAM21/ADAM20/PAEP/TEX101	12	BP
GO:0061371	determination of heart left/right asymmetry	12/2231	63/15352	0.196735	0.606967	0.506995	RNF207/TBX6/TBX3/MEF2C/TBX2/WNT3A/GJA1/NDRG4/FGF8/SMO/TBX1/WNT5A	12	BP
GO:0010677	negative regulation of cellular carbohydrate metabolic process	8/2231	39/15352	0.197204	0.607581	0.507296	CLK2/MST1/PPARA/C1QTNF12/LEPR/GCKR/ACTN3/PLEK	8	BP
GO:0038179	neurotrophin signaling pathway	8/2231	39/15352	0.197204	0.607581	0.507296	ZFYVE27/NTRK2/WASF1/NTF4/HAP1/NGFR/BDNF/NTRK1	8	BP
GO:0099172	presynapse organization	8/2231	39/15352	0.197204	0.607581	0.507296	NLGN2/NLGN3/LRFN3/MDGA1/WNT3A/DKK1/LRRTM1/WNT5A	8	BP
GO:2000377	regulation of reactive oxygen species metabolic process	30/2231	176/15352	0.19726	0.607581	0.507296	CYP1B1/AKR1C3/NOXA1/CDKN1A/TGFB1/DNM2/MIR590/MIR21/DUOXA2/CD36/GRIN1/PLIN5/GADD45A/IL1B/MAPT/ARG2/BCO2/P2RX4/ADGRB1/ATP2B4/TRPV1/ITGB2/KLF4/MIR24-1/MIR27B/PAX2/DUOXA1/CAV1/CD177/SLC30A10	30	BP
GO:0060393	regulation of pathway-restricted SMAD protein phosphorylation	11/2231	57/15352	0.197896	0.609038	0.508406	TGFB1/BMP4/GDF11/TGFB2/TWSG1/INHA/GDF10/DKK1/INHBE/GDF5/INHBA	11	BP
GO:2000514	regulation of CD4-positive, alpha-beta T cell activation	11/2231	57/15352	0.197896	0.609038	0.508406	AGER/NFKBID/GATA3/MIR21/TWSG1/BCL6/ARG2/VSIR/IL23R/NLRP3/IL27	11	BP
GO:0000768	syncytium formation by plasma membrane fusion	9/2231	45/15352	0.198403	0.60959	0.508656	RAPGEF3/VASH2/EHD2/ADGRB1/NPHS1/CXCL9/CACNA1H/GCM1/FER1L5	9	BP
GO:0002686	negative regulation of leukocyte migration	9/2231	45/15352	0.198403	0.60959	0.508656	PADI2/ABR/HMOX1/MMP28/MIR24-1/ADA/ADORA1/CD300A/IL33	9	BP
GO:0045912	negative regulation of carbohydrate metabolic process	9/2231	45/15352	0.198403	0.60959	0.508656	TGFB1/CLK2/MST1/PPARA/C1QTNF12/LEPR/GCKR/ACTN3/PLEK	9	BP
GO:0140253	cell-cell fusion	9/2231	45/15352	0.198403	0.60959	0.508656	RAPGEF3/VASH2/EHD2/ADGRB1/NPHS1/CXCL9/CACNA1H/GCM1/FER1L5	9	BP
GO:0000186	activation of MAPKK activity	10/2231	51/15352	0.198524	0.609712	0.508705	TAOK2/MAP3K9/BMP4/MAP3K12/MAP3K15/EGF/TNIK/ADORA1/F2R/NTRK1	10	BP
GO:0032612	interleukin-1 production	17/2231	94/15352	0.199133	0.611329	0.509614	AGER/NR1H4/AZU1/PANX2/CEACAM1/CD36/NOD2/IL1B/NLRP1/ARG2/SPHK1/HAVCR2/IGF1/F2R/NLRP3/S1PR3/WNT5A	17	BP
GO:0051098	regulation of binding	58/2231	358/15352	0.201537	0.613741	0.509614	MAPRE3/AGER/DOT1L/NFATC4/HIP1R/APOE/GOLGA2/TGFB1/PKD1/HMBOX1/DDX11/GATA3/BMP4/NRP1/HMOX1/PPARA/LRP1/PTPRF/PCSK9/MEF2C/ID4/CD36/ID3/NFKBIA/TRIB3/MIR27A/MFNG/BTAF1/PHLDA2/GPSM1/HEY2/EGF/KLF4/MIR27B/LIF/LARP6/WNT3A/CYP2D6/FOXC1/HIPK2/LEF1/IGF1/SMARCD3/ADRB2/TWIST1/DZIP1/CAV1/CCM2L/MSX1/DKK1/BDNF/TIAM1/SMO/ANKRD33/ANGPT1/WNT5A/EBF2/PAX7	58	BP
GO:0061097	regulation of protein tyrosine kinase activity	16/2231	88/15352	0.201956	0.613741	0.509614	DLG4/UNC119/NTRK2/CBL/SH3BP5/SRCIN1/CASS4/GPRC5B/EGF/WNT3A/PRNP/ADORA1/CAV1/BDNF/DOCK3/ALKAL2	16	BP
GO:0043271	negative regulation of ion transport	23/2231	132/15352	0.202549	0.613741	0.509614	CBARP/TGFB1/DRD4/ANO9/OSR1/PCSK9/KCNH2/GSTM2/SERPINE2/OPRL1/GABRE/WNK4/STC1/KCNE4/RGS4/NOS3/DRD2/ADORA1/TWIST1/CAV1/EPPIN/KCNE5/CNR1	23	BP
GO:1905952	regulation of lipid localization	23/2231	132/15352	0.202549	0.613741	0.509614	REN/ABCA2/ABCA7/APOE/SREBF2/PPARA/LRP1/PCSK9/LIPG/NR1H3/CD36/PLIN5/MIR130B/IL1B/NFKBIA/P2RX4/UCN/MIR27A/EGF/MIR27B/MIR33B/APOA4/LRAT	23	BP
GO:0009612	response to mechanical stimulus	33/2231	196/15352	0.20403	0.613741	0.509614	ASIC3/ANKRD23/STRC/COL1A1/TMC1/CLCN6/TGFB1/KIT/TCAP/PKD1/PIEZO1/FOSL1/TNFRSF10B/TXNIP/FOSB/BAG3/PDE2A/PKD2L1/PKD1L2/GADD45A/IL1B/ASNS/NFKBIA/SERPINE2/UCN/BGLAP/SCX/GJA1/SLC1A3/DRD2/ANKRD1/GDF5/NTRK1	33	BP
GO:0048732	gland development	66/2231	411/15352	0.204896	0.613741	0.509614	CYP1A1/UGT1A1/SIX4/AACS/FASN/GATA2/LAMA5/TGFB1/PKD1/LRP5/PSAP/MST1/TBX3/GATA3/FKBP4/BMP4/PLXNA1/PCK1/NRP1/HMOX1/SRSF5/TBX19/CEACAM1/DBP/PCSK9/TGFB2/TBX2/ID4/NTN4/THRB/RARG/RXRA/ALOX15B/TWSG1/PITX2/SIX1/PSAPL1/ASNS/SERPINE2/DKK3/NR5A1/SEMA3A/HOXB3/EGF/ADA/WNT3A/SERPINA5/HOXB9/FOXC1/WNT7B/GJA1/LEF1/DRD2/DDX39B/RARB/CAV1/MSX1/AR/FGFR1/LHX3/FGF8/SMO/MST1L/TBX1/WNT5A/SNAI2	66	BP
GO:0002347	response to tumor cell	5/2231	22/15352	0.206672	0.613741	0.509614	MICA/CEACAM1/TXNIP/HAVCR2/PLK5	5	BP
GO:0006700	C21-steroid hormone biosynthetic process	5/2231	22/15352	0.206672	0.613741	0.509614	DGKQ/LHB/DKK3/CACNA1H/CYP11A1	5	BP
GO:0007413	axonal fasciculation	5/2231	22/15352	0.206672	0.613741	0.509614	NRP1/NRCAM/TNFRSF21/SEMA3A/CNR1	5	BP
GO:0015813	L-glutamate transmembrane transport	5/2231	22/15352	0.206672	0.613741	0.509614	CLN8/SLC17A7/SLC7A11/SLC1A3/SLC17A8	5	BP
GO:0032232	negative regulation of actin filament bundle assembly	5/2231	22/15352	0.206672	0.613741	0.509614	MIR21/ARAP1/PHLDB2/SHANK1/WAS	5	BP
GO:0032799	low-density lipoprotein receptor particle metabolic process	5/2231	22/15352	0.206672	0.613741	0.509614	APOE/PCSK9/SEC24A/VLDLR/FGF21	5	BP
GO:0034643	establishment of mitochondrion localization, microtubule-mediated	5/2231	22/15352	0.206672	0.613741	0.509614	WASF1/MAPT/HAP1/MGARP/UCHL1	5	BP
GO:0035561	regulation of chromatin binding	5/2231	22/15352	0.206672	0.613741	0.509614	NFATC4/HMBOX1/DDX11/BTAF1/EBF2	5	BP
GO:0035640	exploration behavior	5/2231	22/15352	0.206672	0.613741	0.509614	NLGN2/DLG4/APOE/SLC4A10/LRRTM1	5	BP
GO:0042738	exogenous drug catabolic process	5/2231	22/15352	0.206672	0.613741	0.509614	CYP2D7/CYP2E1/CYP2D6/CYP4B1/CYP1A2	5	BP
GO:0045932	negative regulation of muscle contraction	5/2231	22/15352	0.206672	0.613741	0.509614	ADORA2B/TNNT1/ADRA2C/ADORA1/ADRB2	5	BP
GO:0046339	diacylglycerol metabolic process	5/2231	22/15352	0.206672	0.613741	0.509614	DGKA/DGKQ/DGKD/DGKE/DGKI	5	BP
GO:0047497	mitochondrion transport along microtubule	5/2231	22/15352	0.206672	0.613741	0.509614	WASF1/MAPT/HAP1/MGARP/UCHL1	5	BP
GO:0060343	trabecula formation	5/2231	22/15352	0.206672	0.613741	0.509614	COL1A1/WNT10B/THBS3/HEY2/MMP2	5	BP
GO:0072215	regulation of metanephros development	5/2231	22/15352	0.206672	0.613741	0.509614	BASP1/BMP4/WWTR1/LIF/PAX2	5	BP
GO:0086013	membrane repolarization during cardiac muscle cell action potential	5/2231	22/15352	0.206672	0.613741	0.509614	RNF207/KCNH2/KCNIP2/KCNE4/KCNE5	5	BP
GO:0097205	renal filtration	5/2231	22/15352	0.206672	0.613741	0.509614	GJA5/GJA1/ADORA1/F2R/MCAM	5	BP
GO:0106030	neuron projection fasciculation	5/2231	22/15352	0.206672	0.613741	0.509614	NRP1/NRCAM/TNFRSF21/SEMA3A/CNR1	5	BP
GO:1901071	glucosamine-containing compound metabolic process	5/2231	22/15352	0.206672	0.613741	0.509614	CHST6/CHST4/GNE/MGAT3/CHST2	5	BP
GO:1901223	negative regulation of NIK/NF-kappaB signaling	5/2231	22/15352	0.206672	0.613741	0.509614	MIR590/MIR21/TRIM40/NLRP3/RASSF2	5	BP
GO:2000178	negative regulation of neural precursor cell proliferation	5/2231	22/15352	0.206672	0.613741	0.509614	GATA2/TGFB1/SPINT1/SLC6A4/WNT5A	5	BP
GO:0002638	negative regulation of immunoglobulin production	3/2231	11/15352	0.207076	0.613741	0.509614	BCL6/CD22/IL33	3	BP
GO:0006558	L-phenylalanine metabolic process	3/2231	11/15352	0.207076	0.613741	0.509614	HGD/KYAT1/TAT	3	BP
GO:0006559	L-phenylalanine catabolic process	3/2231	11/15352	0.207076	0.613741	0.509614	HGD/KYAT1/TAT	3	BP
GO:0006828	manganese ion transport	3/2231	11/15352	0.207076	0.613741	0.509614	SLC11A2/TRPC1/SLC30A10	3	BP
GO:0007256	activation of JNKK activity	3/2231	11/15352	0.207076	0.613741	0.509614	MAP3K9/MAP3K12/TNIK	3	BP
GO:0021534	cell proliferation in hindbrain	3/2231	11/15352	0.207076	0.613741	0.509614	EGF/RORA/SLC6A4	3	BP
GO:0030002	cellular anion homeostasis	3/2231	11/15352	0.207076	0.613741	0.509614	SLC34A3/CKB/FASLG	3	BP
GO:0030007	cellular potassium ion homeostasis	3/2231	11/15352	0.207076	0.613741	0.509614	ATP1B2/ATP12A/ATP4A	3	BP
GO:0030320	cellular monovalent inorganic anion homeostasis	3/2231	11/15352	0.207076	0.613741	0.509614	SLC34A3/CKB/FASLG	3	BP
GO:0031652	positive regulation of heat generation	3/2231	11/15352	0.207076	0.613741	0.509614	IL1B/SLC27A1/CNR1	3	BP
GO:0032096	negative regulation of response to food	3/2231	11/15352	0.207076	0.613741	0.509614	PPARA/UCN/CCK	3	BP
GO:0032099	negative regulation of appetite	3/2231	11/15352	0.207076	0.613741	0.509614	PPARA/UCN/CCK	3	BP
GO:0032351	negative regulation of hormone metabolic process	3/2231	11/15352	0.207076	0.613741	0.509614	AKR1C3/DKK3/DKKL1	3	BP
GO:0032725	positive regulation of granulocyte macrophage colony-stimulating factor production	3/2231	11/15352	0.207076	0.613741	0.509614	IL1B/IL23R/PAEP	3	BP
GO:0032754	positive regulation of interleukin-5 production	3/2231	11/15352	0.207076	0.613741	0.509614	GATA3/IL33/NLRP3	3	BP
GO:0033089	positive regulation of T cell differentiation in thymus	3/2231	11/15352	0.207076	0.613741	0.509614	IL7R/ADAM8/ADA	3	BP
GO:0033539	fatty acid beta-oxidation using acyl-CoA dehydrogenase	3/2231	11/15352	0.207076	0.613741	0.509614	ACADVL/ETFA/ACAD11	3	BP
GO:0033629	negative regulation of cell adhesion mediated by integrin	3/2231	11/15352	0.207076	0.613741	0.509614	CYP1B1/ACER2/SNAI2	3	BP
GO:0033632	regulation of cell-cell adhesion mediated by integrin	3/2231	11/15352	0.207076	0.613741	0.509614	PIEZO1/ADA/CXCL13	3	BP
GO:0035739	CD4-positive, alpha-beta T cell proliferation	3/2231	11/15352	0.207076	0.613741	0.509614	TWSG1/ARG2/VSIR	3	BP
GO:0040015	negative regulation of multicellular organism growth	3/2231	11/15352	0.207076	0.613741	0.509614	ADRB1/STC2/ADRB2	3	BP
GO:0042368	vitamin D biosynthetic process	3/2231	11/15352	0.207076	0.613741	0.509614	SNAI1/IL1B/SNAI2	3	BP
GO:0042487	regulation of odontogenesis of dentin-containing tooth	3/2231	11/15352	0.207076	0.613741	0.509614	BMP4/RUNX2/FGF8	3	BP
GO:0043117	positive regulation of vascular permeability	3/2231	11/15352	0.207076	0.613741	0.509614	TGFB1/PDE2A/UCN	3	BP
GO:0046439	L-cysteine metabolic process	3/2231	11/15352	0.207076	0.613741	0.509614	AHCYL1/CSAD/CBS	3	BP
GO:0048096	chromatin-mediated maintenance of transcription	3/2231	11/15352	0.207076	0.613741	0.509614	PADI2/KMT2B/PABPC1L	3	BP
GO:0050910	detection of mechanical stimulus involved in sensory perception of sound	3/2231	11/15352	0.207076	0.613741	0.509614	STRC/TMC1/KIT	3	BP
GO:0051481	negative regulation of cytosolic calcium ion concentration	3/2231	11/15352	0.207076	0.613741	0.509614	LRP1/GTF2I/DRD2	3	BP
GO:0051791	medium-chain fatty acid metabolic process	3/2231	11/15352	0.207076	0.613741	0.509614	ABHD3/ABHD1/CES1	3	BP
GO:0060576	intestinal epithelial cell development	3/2231	11/15352	0.207076	0.613741	0.509614	CDKN1A/NKX3-2/PRDM1	3	BP
GO:0060736	prostate gland growth	3/2231	11/15352	0.207076	0.613741	0.509614	PSAP/PSAPL1/AR	3	BP
GO:0060856	establishment of blood-brain barrier	3/2231	11/15352	0.207076	0.613741	0.509614	RECK/TRPV1/WNT7B	3	BP
GO:0060911	cardiac cell fate commitment	3/2231	11/15352	0.207076	0.613741	0.509614	TBX3/WNT3A/DKK1	3	BP
GO:0070189	kynurenine metabolic process	3/2231	11/15352	0.207076	0.613741	0.509614	KYAT1/ALDH8A1/TDO2	3	BP
GO:0070254	mucus secretion	3/2231	11/15352	0.207076	0.613741	0.509614	P2RY2/ADA/ADORA1	3	BP
GO:0070475	rRNA base methylation	3/2231	11/15352	0.207076	0.613741	0.509614	NSUN5P1/NSUN5P2/METTL15P1	3	BP
GO:0071073	positive regulation of phospholipid biosynthetic process	3/2231	11/15352	0.207076	0.613741	0.509614	NR1H4/ACSL3/AGAP2	3	BP
GO:0072173	metanephric tubule morphogenesis	3/2231	11/15352	0.207076	0.613741	0.509614	PKD1/PAX2/SOX8	3	BP
GO:0072520	seminiferous tubule development	3/2231	11/15352	0.207076	0.613741	0.509614	TBC1D20/REC8/AR	3	BP
GO:0086067	AV node cell to bundle of His cell communication	3/2231	11/15352	0.207076	0.613741	0.509614	CACNA1G/GJC1/GJA5	3	BP
GO:0090042	tubulin deacetylation	3/2231	11/15352	0.207076	0.613741	0.509614	MAPT/FRY/PRKAA2	3	BP
GO:0097090	presynaptic membrane organization	3/2231	11/15352	0.207076	0.613741	0.509614	NLGN2/NLGN3/APOE	3	BP
GO:0098703	calcium ion import across plasma membrane	3/2231	11/15352	0.207076	0.613741	0.509614	ATP2B4/TRPV1/PRNP	3	BP
GO:0099150	regulation of postsynaptic specialization assembly	3/2231	11/15352	0.207076	0.613741	0.509614	PTPRS/LRRTM1/LRFN1	3	BP
GO:0150052	regulation of postsynapse assembly	3/2231	11/15352	0.207076	0.613741	0.509614	PTPRS/LRRTM1/LRFN1	3	BP
GO:1902018	negative regulation of cilium assembly	3/2231	11/15352	0.207076	0.613741	0.509614	DNM2/EVI5L/CDK10	3	BP
GO:1902221	erythrose 4-phosphate/phosphoenolpyruvate family amino acid metabolic process	3/2231	11/15352	0.207076	0.613741	0.509614	HGD/KYAT1/TAT	3	BP
GO:1902222	erythrose 4-phosphate/phosphoenolpyruvate family amino acid catabolic process	3/2231	11/15352	0.207076	0.613741	0.509614	HGD/KYAT1/TAT	3	BP
GO:1902514	regulation of calcium ion transmembrane transport via high voltage-gated calcium channel	3/2231	11/15352	0.207076	0.613741	0.509614	MIR21/CACNB1/CACNG1	3	BP
GO:1902713	regulation of interferon-gamma secretion	3/2231	11/15352	0.207076	0.613741	0.509614	NR1H4/MIR24-1/IL36RN	3	BP
GO:1903818	positive regulation of voltage-gated potassium channel activity	3/2231	11/15352	0.207076	0.613741	0.509614	RNF207/KCNIP2/KCNC2	3	BP
GO:2000561	regulation of CD4-positive, alpha-beta T cell proliferation	3/2231	11/15352	0.207076	0.613741	0.509614	TWSG1/ARG2/VSIR	3	BP
GO:0097581	lamellipodium organization	14/2231	76/15352	0.207394	0.61444	0.510144	SH2B1/WASF1/KIT/DNM2/MIR196A1/AJUBA/FSCN1/PLXNB3/CDH13/CCDC88A/WAS/ARHGEF6/ARHGEF4/WASF3	14	BP
GO:0009799	specification of symmetry	21/2231	120/15352	0.209691	0.620999	0.51554	RNF207/TBX6/DAAM2/TBX3/BMP4/MEF2C/TBX2/CCDC151/PITX2/NKX3-2/WNT8B/WNT3A/CFAP53/GJA1/NDRG4/ARMC4/FGF8/DNAI1/SMO/TBX1/WNT5A	21	BP
GO:0016052	carbohydrate catabolic process	31/2231	184/15352	0.211661	0.625842	0.519222	ALDOC/GAA/MAN2C1/MIR210/ENTPD5/ENO3/MANBA/LRP5/PHKG1/SLC2A6/PPARA/PYGM/ENO2/TREX1/PKLR/GALT/PHKA1/FUT5/GLYCTK/AOAH/ALDH1A1/PFKFB4/PGM1/MIOX/PYGL/IGF1/MGAM/FUT7/GCKR/PRKAA2/ACTN3	31	BP
GO:0003143	embryonic heart tube morphogenesis	12/2231	64/15352	0.212275	0.625842	0.519222	RNF207/TBX6/TBX3/MEF2C/TBX2/WNT3A/GJA1/NDRG4/FGF8/SMO/TBX1/WNT5A	12	BP
GO:0042698	ovulation cycle	12/2231	64/15352	0.212275	0.625842	0.519222	KISS1/FZD4/TYRO3/GNRH1/TGFB2/OPRL1/NR5A1/MMP19/HAS2/NOS3/AMH/INHBA	12	BP
GO:0003209	cardiac atrium morphogenesis	6/2231	28/15352	0.213172	0.625842	0.519222	TGFB2/HEY2/GJA5/CCM2L/SMO/WNT5A	6	BP
GO:0009074	aromatic amino acid family catabolic process	6/2231	28/15352	0.213172	0.625842	0.519222	HGD/KYAT1/FTCD/CARNS1/TAT/TDO2	6	BP
GO:0010575	positive regulation of vascular endothelial growth factor production	6/2231	28/15352	0.213172	0.625842	0.519222	CYP1B1/ADORA2B/TGFB1/IL1B/RORA/IL1A	6	BP
GO:0014904	myotube cell development	6/2231	28/15352	0.213172	0.625842	0.519222	WNT10B/SIX1/HOMER1/IGF1/RYR1/SMO	6	BP
GO:0040036	regulation of fibroblast growth factor receptor signaling pathway	6/2231	28/15352	0.213172	0.625842	0.519222	FGFBP1/GATA3/SPRY4/RUNX2/WNT5A/MIR503	6	BP
GO:0042744	hydrogen peroxide catabolic process	6/2231	28/15352	0.213172	0.625842	0.519222	GPX3/DUOX2/HBQ1/HBE1/APOA4/PXDN	6	BP
GO:0043304	regulation of mast cell degranulation	6/2231	28/15352	0.213172	0.625842	0.519222	ADORA2B/GATA2/CD84/HMOX1/ADGRE2/CD300A	6	BP
GO:0044319	wound healing, spreading of cells	6/2231	28/15352	0.213172	0.625842	0.519222	MIR221/AJUBA/CEACAM1/COL5A1/PHLDB2/ITGA5	6	BP
GO:0051385	response to mineralocorticoid	6/2231	28/15352	0.213172	0.625842	0.519222	CDKN1A/FOSL1/FOSB/HSD3B2/HSD3B1/UCN3	6	BP
GO:0051491	positive regulation of filopodium assembly	6/2231	28/15352	0.213172	0.625842	0.519222	AGRN/DNM3/NRP1/ARAP1/FSCN1/TENM1	6	BP
GO:0060292	long-term synaptic depression	6/2231	28/15352	0.213172	0.625842	0.519222	AGER/ABHD6/MAPT/ARC/ADORA1/DGKI	6	BP
GO:0070286	axonemal dynein complex assembly	6/2231	28/15352	0.213172	0.625842	0.519222	DNAH1/CCDC114/CCDC151/ZMYND10/ARMC4/DNAI1	6	BP
GO:0071295	cellular response to vitamin	6/2231	28/15352	0.213172	0.625842	0.519222	CYP24A1/COL1A1/PIM1/BGLAP/PHEX/SNAI2	6	BP
GO:0090505	epiboly involved in wound healing	6/2231	28/15352	0.213172	0.625842	0.519222	MIR221/AJUBA/CEACAM1/COL5A1/PHLDB2/ITGA5	6	BP
GO:0150077	regulation of neuroinflammatory response	6/2231	28/15352	0.213172	0.625842	0.519222	LDLR/NR1D1/IL1B/SPHK1/IGF1/IL33	6	BP
GO:2000352	negative regulation of endothelial cell apoptotic process	6/2231	28/15352	0.213172	0.625842	0.519222	GATA2/GATA3/MIR590/ANGPTL4/FGF21/ANGPT1	6	BP
GO:0009583	detection of light stimulus	11/2231	58/15352	0.214339	0.628525	0.521552	UNC119/GUCA1B/CACNA1F/CNGA1/NR2E3/RGS9BP/GUCY2D/PDE6G/SAG/RGR/PPEF1	11	BP
GO:2001259	positive regulation of cation channel activity	11/2231	58/15352	0.214339	0.628525	0.521552	RNF207/NLGN3/GSTM2/HAP1/KCNIP2/CASQ1/ARC/RGS9/PLCG2/ADRB2/KCNC2	11	BP
GO:0032755	positive regulation of interleukin-6 production	16/2231	89/15352	0.215164	0.630448	0.523303	AGER/ARHGEF2/ADORA2B/IL37/IL36G/CD36/NOD2/IL1B/UCN/TWIST1/IL33/C1QTNF4/F2R/IL36RN/PAEP/WNT5A	16	BP
GO:0002011	morphogenesis of an epithelial sheet	10/2231	52/15352	0.216002	0.630818	0.523928	MIR221/JAG1/AJUBA/HOXB4/CEACAM1/HOXB2/COL5A1/PHLDB2/ITGA5/WNT5A	10	BP
GO:0046164	alcohol catabolic process	10/2231	52/15352	0.216002	0.630818	0.523928	AKR1B10/AKR1C3/APOE/OCRL/SCARF1/SULT1A1/SULT1A2/MIOX/CYP46A1/AKR1D1	10	BP
GO:0010765	positive regulation of sodium ion transport	7/2231	34/15352	0.216263	0.630818	0.523928	AHCYL1/DRD4/DNM2/ATP1B2/PRSS8/CNTN1/WNK4	7	BP
GO:0030224	monocyte differentiation	7/2231	34/15352	0.216263	0.630818	0.523928	PIR/FASN/BMP4/MEF2C/ZBTB46/CSF2/PDE1B	7	BP
GO:0046006	regulation of activated T cell proliferation	7/2231	34/15352	0.216263	0.630818	0.523928	AGER/MIR21/TNFSF9/IL23R/IGF1/PRNP/CLC	7	BP
GO:0086010	membrane depolarization during action potential	7/2231	34/15352	0.216263	0.630818	0.523928	CACNA1G/CACNA1I/SCN4A/KCNH2/HCN2/GJA5/CACNA1H	7	BP
GO:0099622	cardiac muscle cell membrane repolarization	7/2231	34/15352	0.216263	0.630818	0.523928	RNF207/KCNH2/KCNIP2/GJA5/KCNE4/GJA1/KCNE5	7	BP
GO:1903131	mononuclear cell differentiation	7/2231	34/15352	0.216263	0.630818	0.523928	PIR/FASN/BMP4/MEF2C/ZBTB46/CSF2/PDE1B	7	BP
GO:0006968	cellular defense response	9/2231	46/15352	0.217087	0.630818	0.524189	ADORA2B/FOSL1/ADORA2A/GNLY/CCR9/CXCL9/SPN/CLEC5A/ITK	9	BP
GO:0021515	cell differentiation in spinal cord	9/2231	46/15352	0.217087	0.630818	0.524189	CLN8/GATA2/EVX1/MDGA1/ISL2/LHX4/WNT3A/LHX3/PAX7	9	BP
GO:0033628	regulation of cell adhesion mediated by integrin	9/2231	46/15352	0.217087	0.630818	0.524189	CYP1B1/ACER2/PIEZO1/TGFB2/RAC3/EPHA8/ADA/SNAI2/CXCL13	9	BP
GO:0045981	positive regulation of nucleotide metabolic process	9/2231	46/15352	0.217087	0.630818	0.524189	ADORA2B/MIR210/ENTPD5/GUCA1B/PFKFB4/IGF1/NOS3/PRKAA2/ACTN3	9	BP
GO:1900544	positive regulation of purine nucleotide metabolic process	9/2231	46/15352	0.217087	0.630818	0.524189	ADORA2B/MIR210/ENTPD5/GUCA1B/PFKFB4/IGF1/NOS3/PRKAA2/ACTN3	9	BP
GO:0009308	amine metabolic process	22/2231	127/15352	0.217152	0.630818	0.524189	CYP1A1/AOC2/HDAC10/KYAT1/AOC3/NR1H4/DRD4/AZIN2/NQO1/MIR21/SAT1/SAT2/SULT1A1/SLC7A11/GDPD1/SIRT4/ATP2B4/ITGB2/SULT1A2/TDO2/SARDH/PDE1B	22	BP
GO:0010662	regulation of striated muscle cell apoptotic process	8/2231	40/15352	0.217319	0.630818	0.524189	MIR106B/MIR590/RGL2/MIR21/BAG3/SIRT4/HEY2/MIR24-1	8	BP
GO:0042987	amyloid precursor protein catabolic process	8/2231	40/15352	0.217319	0.630818	0.524189	AGER/GGA3/ABCA7/APOE/HAP1/UNC13A/IGF1/PRNP	8	BP
GO:1904036	negative regulation of epithelial cell apoptotic process	8/2231	40/15352	0.217319	0.630818	0.524189	GATA2/GATA3/MIR590/HMOX1/ANGPTL4/WFS1/FGF21/ANGPT1	8	BP
GO:0032652	regulation of interleukin-1 production	15/2231	83/15352	0.218529	0.634083	0.526851	AGER/NR1H4/AZU1/PANX2/CEACAM1/NOD2/NLRP1/ARG2/SPHK1/HAVCR2/IGF1/F2R/NLRP3/S1PR3/WNT5A	15	BP
GO:0043405	regulation of MAP kinase activity	51/2231	315/15352	0.22044	0.639131	0.531201	TAOK2/MAP3K9/AGER/SPRED3/ADORA2B/MAPK8IP3/APOE/TGFB1/DRD4/KIT/FZD4/AJUBA/BMP4/S1PR2/PPEF2/UBE2V1/MUC20/ADRA2B/ADAM8/DUSP6/NOD2/GADD45A/IL1B/MST1R/MAPK10/TRIB3/DUSP5/SPRY4/MAP3K12/CDK5RAP3/MAP3K15/EGF/TNIK/TENM1/WNT7B/MAPK11/RGS4/IGF1/LPAR3/ADORA1/CD300A/CAV1/F2R/DUSP4/DKK1/FGFR1/PDE6G/UCHL1/TIAM1/NTRK1/WNT5A	51	BP
GO:0006493	protein O-linked glycosylation	18/2231	102/15352	0.220929	0.639802	0.531864	POFUT2/ST3GAL4/GCNT4/MUC20/CHST4/ST8SIA6/GCNT3/GXYLT2/MFNG/TMTC1/MUC6/GALNT3/MUC21/POMK/GALNT9/MUC19/MUCL1/GALNT14	18	BP
GO:0022037	metencephalon development	18/2231	102/15352	0.220929	0.639802	0.531864	FZD4/LDB1/GRIN1/FAIM2/CNTN1/SERPINE2/HAP1/OPHN1/MYH10/PTPRS/CKB/RORA/OTX1/FOXC1/DAB1/SMO/NEUROD2/ZNF365	18	BP
GO:0097237	cellular response to toxic substance	37/2231	224/15352	0.222585	0.643599	0.535592	UGT1A1/CYP1B1/RNF112/KDM6B/AKR1B10/ABCG2/RDH11/APOE/FABP1/ANKZF1/DNM2/PSAP/DDX11/NQO1/HMOX1/MIR21/TXNRD1/CD36/GSTM2/GSTM3/SPHK1/GPX3/PTGS1/NXN/SRXN1/NR4A3/DUOX2/KLF4/PAX2/HBQ1/NOS3/MSX1/HBE1/APOA4/PXDN/NTRK1/KCNC2	37	BP
GO:0090114	COPII-coated vesicle budding	13/2231	71/15352	0.225143	0.649182	0.539831	SEC31B/COL7A1/TBC1D20/GOLGA2/INSIG1/SEC23A/SEC24A/LMAN1/MAPK15/CNIH2/SEC24D/SEC16B/CNIH3	13	BP
GO:1901616	organic hydroxy compound catabolic process	13/2231	71/15352	0.225143	0.649182	0.539831	CYP24A1/AKR1B10/AKR1C3/APOE/OCRL/SCARF1/LDHD/SULT1A1/CYP4F12/SULT1A2/MIOX/CYP46A1/AKR1D1	13	BP
GO:0018212	peptidyl-tyrosine modification	55/2231	342/15352	0.225848	0.649182	0.539831	ARHGEF2/DLG4/DGKQ/CLK3/MIR221/UNC119/TYK2/NTRK2/TGFB1/KIT/CLK2/TYRO3/MIR106B/NRP1/TNK2/ROR1/CD36/MST1R/CBL/CNTN1/TPST1/SH3BP5/SRCIN1/MERTK/ITGA5/EPHA8/CASS4/GPRC5B/ITGB2/EGF/CSF2/LIF/IL23R/WNT3A/IGF1/EPHB6/TNFRSF18/PRNP/ADORA1/CD300A/CAV1/EPHA7/OSM/FGFR1/BDNF/ANGPT4/IL11/DOCK3/FGF8/NTRK1/ANGPT1/ALKAL2/CCK/TIE1/ITK	55	BP
GO:0006825	copper ion transport	4/2231	17/15352	0.226343	0.649182	0.539831	FKBP4/SLC11A2/CP/HEPHL1	4	BP
GO:0007130	synaptonemal complex assembly	4/2231	17/15352	0.226343	0.649182	0.539831	REC8/P3H4/SYCE3/TEX11	4	BP
GO:0009070	serine family amino acid biosynthetic process	4/2231	17/15352	0.226343	0.649182	0.539831	GGT1/CBS/PSAT1/PHGDH	4	BP
GO:0010766	negative regulation of sodium ion transport	4/2231	17/15352	0.226343	0.649182	0.539831	OSR1/PCSK9/SERPINE2/WNK4	4	BP
GO:0015693	magnesium ion transport	4/2231	17/15352	0.226343	0.649182	0.539831	NIPA1/CNNM2/SLC41A1/NIPAL4	4	BP
GO:0022010	central nervous system myelination	4/2231	17/15352	0.226343	0.649182	0.539831	ID4/MYRF/ASPA/PLP1	4	BP
GO:0032291	axon ensheathment in central nervous system	4/2231	17/15352	0.226343	0.649182	0.539831	ID4/MYRF/ASPA/PLP1	4	BP
GO:0032693	negative regulation of interleukin-10 production	4/2231	17/15352	0.226343	0.649182	0.539831	AGER/TNFRSF21/VSIR/IL23R	4	BP
GO:0046500	S-adenosylmethionine metabolic process	4/2231	17/15352	0.226343	0.649182	0.539831	AHCYL1/MTHFR/GAMT/MAT1A	4	BP
GO:0060117	auditory receptor cell development	4/2231	17/15352	0.226343	0.649182	0.539831	STRC/TMC1/SLC4A7/FGFR1	4	BP
GO:0070233	negative regulation of T cell apoptotic process	4/2231	17/15352	0.226343	0.649182	0.539831	BMP4/IL7R/ARG2/ADA	4	BP
GO:0071318	cellular response to ATP	4/2231	17/15352	0.226343	0.649182	0.539831	P2RY2/P2RX4/TRPV1/P2RY4	4	BP
GO:0071397	cellular response to cholesterol	4/2231	17/15352	0.226343	0.649182	0.539831	OSBPL7/AACS/SMO/INHBA	4	BP
GO:2000811	negative regulation of anoikis	4/2231	17/15352	0.226343	0.649182	0.539831	NTRK2/ITGA5/CAV1/SNAI2	4	BP
GO:0016331	morphogenesis of embryonic epithelium	25/2231	147/15352	0.226518	0.649182	0.539831	SIX4/LAMA5/TGFB1/GATA3/WNT2B/BMP4/OSR1/SPINT1/TGFB2/MTHFR/RARG/SIX1/GRHL3/MED12/PAX2/WNT7B/SOX8/TWIST1/PRICKLE1/FZD2/TRIM71/AR/FGF8/LRP2/WNT5A	25	BP
GO:0042129	regulation of T cell proliferation	25/2231	147/15352	0.226518	0.649182	0.539831	AGER/CD276/TGFB1/BMP4/MIR21/GNRH1/IL1B/TWSG1/ARG2/TNFRSF21/TNFSF9/HLA-DMB/VSIR/HAVCR2/CTLA4/IL23R/VTCN1/CD70/IGF1/TNFSF13B/PRNP/SPN/CLC/CD1D/IL27	25	BP
GO:0051092	positive regulation of NF-kappaB transcription factor activity	25/2231	147/15352	0.226518	0.649182	0.539831	AGER/ARHGEF2/RBCK1/NFKB2/PIDD1/TGFB1/TRIM5/UBE2V1/ROR1/MID2/CD36/ADAM8/NOD2/IL1B/SPHK1/CAPN3/ITGB2/PRKCH/AMH/CAV1/AR/NLRP3/NTRK1/PRKD1/WNT5A	25	BP
GO:0070227	lymphocyte apoptotic process	12/2231	65/15352	0.228316	0.653835	0.543597	NFKBID/BMP4/IL7R/ADAM8/BCL6/ARG2/TNFRSF21/GIMAP8/ADA/FASLG/CLC/WNT5A	12	BP
GO:1903036	positive regulation of response to wounding	12/2231	65/15352	0.228316	0.653835	0.543597	MIR221/MIR590/SCARF1/MIR21/LRP1/CD36/CAPN3/DUOX2/F2R/SOX15/TBXA2R/PLEK	12	BP
GO:0042136	neurotransmitter biosynthetic process	16/2231	90/15352	0.228743	0.654805	0.544352	CYP1B1/DNM2/NQO1/CD36/IL1B/ARG2/P2RX4/ATP2B4/TRPV1/ITGB2/KLF4/RORA/SLC1A3/NOS3/CAV1/SLC6A4	16	BP
GO:0008361	regulation of cell size	29/2231	173/15352	0.229465	0.656619	0.545808	CLN8/PLXNA3/CLCN6/SEMA6B/ZFYVE27/SEMA4G/APOE/SLC12A4/DNM2/GNB3/NRP1/SEMA3B/LRP1/IL7R/GDI1/RTN4R/RARG/NRCAM/MAPT/UCN/SEMA3A/PTPRS/CRABP2/WNT3A/LPAR3/EPHA7/BDNF/WNT5A/PLEK	29	BP
GO:0070661	leukocyte proliferation	43/2231	264/15352	0.230308	0.658781	0.547553	AGER/CD276/CDKN1A/TGFB1/KIT/BMP4/MIR21/GNRH1/IL7R/MEF2C/IL1B/TWSG1/BCL6/ARG2/TNFRSF21/TNFSF9/SATB1/HHEX/HLA-DMB/TNFRSF4/VSIR/NPR3/HAVCR2/CTLA4/IL23R/ADA/WNT3A/VTCN1/GJA1/CD70/LEF1/IGF1/TNFSF13B/PRNP/CD300A/CD22/CD19/LST1/IL33/SPN/CLC/CD1D/IL27	43	BP
GO:0019318	hexose metabolic process	39/2231	238/15352	0.231026	0.660328	0.548997	POFUT2/INPPL1/ALDOC/GAA/MAN2C1/NISCH/DGKQ/MIR210/ENO3/GNB3/LRP5/CLK2/MST1/PCK1/PPARA/NR1D1/PPP1R3F/ENO2/C1QTNF12/PKLR/GALT/IGFBP3/KAT2B/PMM1/FUT5/GLYCTK/LEPR/ALDH1A1/PFKFB4/PHLDA2/PPP1R3G/PGM1/GCGR/RORA/PC/IGF1/FUT7/GCKR/ACTN3	39	BP
GO:0045123	cellular extravasation	11/2231	59/15352	0.231323	0.660668	0.549177	AGER/JAML/AZU1/ABR/ADAM8/MADCAM1/ITGB2/ITGB7/CD177/SPN/PRTN3	11	BP
GO:0048747	muscle fiber development	11/2231	59/15352	0.231323	0.660668	0.549177	TCAP/MYOM1/WNT10B/MYBPC1/BMP4/SIX1/HOMER1/MYBPC2/RYR1/UCHL1/SMO	11	BP
GO:0030203	glycosaminoglycan metabolic process	26/2231	154/15352	0.232678	0.66403	0.55213	IDUA/ST3GAL4/HSPG2/AGRN/XYLT2/TGFB1/UGDH/HAS3/CHST6/GPC2/PIM1/CEMIP/CHPF/IL1B/LYG1/HYAL1/HS3ST6/CHST11/EGF/FOXC1/HAS2/PGLYRP3/B3GAT1/CHST2/ANGPT1/VCAN	26	BP
GO:0002761	regulation of myeloid leukocyte differentiation	18/2231	103/15352	0.233749	0.666648	0.553629	GATA2/TMEM178A/TGFB1/PIAS3/CEACAM1/FBN1/ZBTB46/SIGLEC15/PRKCA/CA2/GPR55/LIF/IL23R/BGLAP/LEF1/INHA/RASSF2/INHBA	18	BP
GO:0048488	synaptic vesicle endocytosis	10/2231	53/15352	0.23407	0.666648	0.553629	NLGN2/NLGN3/DGKQ/SLC17A7/DNM2/DNM3/STX1A/DNM1/OPHN1/PACSIN1	10	BP
GO:0140238	presynaptic endocytosis	10/2231	53/15352	0.23407	0.666648	0.553629	NLGN2/NLGN3/DGKQ/SLC17A7/DNM2/DNM3/STX1A/DNM1/OPHN1/PACSIN1	10	BP
GO:0001516	prostaglandin biosynthetic process	5/2231	23/15352	0.234756	0.666648	0.553629	AKR1C3/IL1B/PTGDS/PTGS1/TBXAS1	5	BP
GO:0003081	regulation of systemic arterial blood pressure by renin-angiotensin	5/2231	23/15352	0.234756	0.666648	0.553629	REN/MME/GJA5/F2R/CES1	5	BP
GO:0032957	inositol trisphosphate metabolic process	5/2231	23/15352	0.234756	0.666648	0.553629	PLCH2/PLCB3/PLCD1/PLCD4/PLCG2	5	BP
GO:0046457	prostanoid biosynthetic process	5/2231	23/15352	0.234756	0.666648	0.553629	AKR1C3/IL1B/PTGDS/PTGS1/TBXAS1	5	BP
GO:0050927	positive regulation of positive chemotaxis	5/2231	23/15352	0.234756	0.666648	0.553629	AGER/AZU1/ARTN/VEGFD/CDH13	5	BP
GO:0055083	monovalent inorganic anion homeostasis	5/2231	23/15352	0.234756	0.666648	0.553629	SLC12A4/SLC34A3/CKB/CA12/FASLG	5	BP
GO:0060142	regulation of syncytium formation by plasma membrane fusion	5/2231	23/15352	0.234756	0.666648	0.553629	RAPGEF3/EHD2/ADGRB1/CXCL9/GCM1	5	BP
GO:0086064	cell communication by electrical coupling involved in cardiac conduction	5/2231	23/15352	0.234756	0.666648	0.553629	ATP1B2/GJC1/GJA5/GJA1/CAV1	5	BP
GO:1903429	regulation of cell maturation	5/2231	23/15352	0.234756	0.666648	0.553629	TBX6/NPR2/RAC3/EDNRB/PAEP	5	BP
GO:2000637	positive regulation of gene silencing by miRNA	5/2231	23/15352	0.234756	0.666648	0.553629	TGFB1/AJUBA/BMP4/WTIP/TRIM71	5	BP
GO:0043406	positive regulation of MAP kinase activity	40/2231	245/15352	0.235062	0.667261	0.554087	TAOK2/MAP3K9/AGER/ADORA2B/MAPK8IP3/TGFB1/DRD4/KIT/FZD4/AJUBA/BMP4/S1PR2/UBE2V1/MUC20/ADRA2B/ADAM8/DUSP6/NOD2/GADD45A/IL1B/MST1R/MAPK10/DUSP5/MAP3K12/MAP3K15/EGF/TNIK/TENM1/WNT7B/MAPK11/IGF1/LPAR3/ADORA1/F2R/DKK1/FGFR1/PDE6G/TIAM1/NTRK1/WNT5A	40	BP
GO:0006749	glutathione metabolic process	9/2231	47/15352	0.23642	0.670352	0.556762	GGT7/OPLAH/SLC7A11/GSTM2/GSTM3/GGT1/CHAC1/GSTT2B/GSTA2	9	BP
GO:0006949	syncytium formation	9/2231	47/15352	0.23642	0.670352	0.556762	RAPGEF3/VASH2/EHD2/ADGRB1/NPHS1/CXCL9/CACNA1H/GCM1/FER1L5	9	BP
GO:0046470	phosphatidylcholine metabolic process	14/2231	78/15352	0.236751	0.671034	0.557276	PHOSPHO1/PLA2G4B/LPCAT4/CHKB/ABHD4/LPIN3/LDLR/ACSL3/ABHD3/GDPD3/SLC27A1/PCYT1B/LCAT/APOA4	14	BP
GO:0032881	regulation of polysaccharide metabolic process	8/2231	41/15352	0.238162	0.672026	0.557741	TGFB1/PPP1R3F/PHLDA2/PPP1R3G/EGF/GCGR/HAS2/IGF1	8	BP
GO:0046189	phenol-containing compound biosynthetic process	8/2231	41/15352	0.238162	0.672026	0.557741	GATA3/TGFB2/SLC7A11/MC1R/CDH3/DCT/TRPC1/WNT5A	8	BP
GO:0002717	positive regulation of natural killer cell mediated immunity	6/2231	29/15352	0.238182	0.672026	0.557741	MICA/LAG3/ULBP2/ULBP1/MICB/CADM1	6	BP
GO:0009954	proximal/distal pattern formation	6/2231	29/15352	0.238182	0.672026	0.557741	CYP26B1/OSR1/DLX2/DLX1/HOXC11/SP8	6	BP
GO:0033006	regulation of mast cell activation involved in immune response	6/2231	29/15352	0.238182	0.672026	0.557741	ADORA2B/GATA2/CD84/HMOX1/ADGRE2/CD300A	6	BP
GO:0042462	eye photoreceptor cell development	6/2231	29/15352	0.238182	0.672026	0.557741	NTRK2/THRB/HCN1/FSCN2/NR2E3/PRDM1	6	BP
GO:0046596	regulation of viral entry into host cell	6/2231	29/15352	0.238182	0.672026	0.557741	TRIM31/TRIM11/TRIM5/MID2/LGALS1/FCN3	6	BP
GO:0050869	negative regulation of B cell activation	6/2231	29/15352	0.238182	0.672026	0.557741	BCL6/TNFRSF21/CTLA4/CD300A/INHA/INHBA	6	BP
GO:0090504	epiboly	6/2231	29/15352	0.238182	0.672026	0.557741	MIR221/AJUBA/CEACAM1/COL5A1/PHLDB2/ITGA5	6	BP
GO:0097106	postsynaptic density organization	6/2231	29/15352	0.238182	0.672026	0.557741	NLGN2/OPHN1/PTPRS/SHANK1/LRRTM1/LRFN1	6	BP
GO:2000310	regulation of NMDA receptor activity	6/2231	29/15352	0.238182	0.672026	0.557741	DLG4/NLGN3/MEF2C/GRIN1/CNIH2/RGS9	6	BP
GO:0006022	aminoglycan metabolic process	27/2231	161/15352	0.238555	0.672658	0.557956	IDUA/B3GNT9/ST3GAL4/HSPG2/AGRN/XYLT2/TGFB1/UGDH/HAS3/CHST6/GPC2/PIM1/CEMIP/CHPF/IL1B/LYG1/HYAL1/HS3ST6/CHST11/EGF/FOXC1/HAS2/PGLYRP3/B3GAT1/CHST2/ANGPT1/VCAN	27	BP
GO:0006699	bile acid biosynthetic process	7/2231	35/15352	0.238947	0.672658	0.557956	OSBPL7/STARD4/NR1H4/NR1D1/ABCB11/CYP46A1/AKR1D1	7	BP
GO:0006778	porphyrin-containing compound metabolic process	7/2231	35/15352	0.238947	0.672658	0.557956	CYP1A1/UGT1A1/ABCB6/HMOX1/UGT1A4/SLC11A2/CYP1A2	7	BP
GO:0014014	negative regulation of gliogenesis	7/2231	35/15352	0.238947	0.672658	0.557956	DAAM2/LDLR/NR1D1/DLX2/ID4/DLX1/DAB1	7	BP
GO:0045684	positive regulation of epidermis development	7/2231	35/15352	0.238947	0.672658	0.557956	WNT10B/BMP4/TGFB2/ALOX15B/FOXC1/PRKCH/WNT5A	7	BP
GO:0090322	regulation of superoxide metabolic process	7/2231	35/15352	0.238947	0.672658	0.557956	TGFB1/MIR21/CD36/MAPT/ITGB2/MIR27B/CD177	7	BP
GO:0072175	epithelial tube formation	22/2231	129/15352	0.240081	0.675595	0.560341	SIX4/TGFB1/TCAP/GATA3/BMP4/OSR1/SPINT1/TGFB2/MTHFR/RARG/SIX1/GRHL3/MED12/PAX2/SOX8/TWIST1/PRICKLE1/FZD2/TRIM71/FGF8/LRP2/WNT5A	22	BP
GO:0009636	response to toxic substance	76/2231	483/15352	0.240731	0.676064	0.561209	CYP1A1/UGT1A1/CYP1B1/RNF112/ADAMTS13/AACS/KDM6B/AKR1B10/HCN3/ABCG2/COL1A1/RDH11/APOE/FABP1/CDKN1A/DRD4/ANKZF1/DNM2/PSAP/DDX11/PPP1R15B/GATA3/NQO1/PDZD3/FOSL1/HMOX1/MIR21/TXNIP/PPARA/SPARC/GNRH1/TXNRD1/CD36/GRIN1/SLC7A11/EPHX1/ADORA2A/CBL/ASNS/GSTM2/GSTM3/SPHK1/ASIC1/GPX3/PTGS1/ARHGAP33/CHRNE/CHRNA1/NXN/SRXN1/SLC23A1/NR4A3/DUOX2/CYP2E1/RGS17/KLF4/RGS9/ADA/PAX2/BGLAP/RGS4/HBQ1/NOS3/DRD2/CES1/SLC6A4/MSX1/MT4/HBE1/APOA4/PXDN/NTRK1/KCNC2/TBXA2R/PDE1B/CNR1	76	BP
GO:0001910	regulation of leukocyte mediated cytotoxicity	13/2231	72/15352	0.240791	0.676064	0.561209	AGER/MICA/CEACAM1/IL7R/LAG3/DNASE1/ULBP2/HAVCR2/ULBP1/IL23R/MICB/CADM1/CD1D	13	BP
GO:1904894	positive regulation of STAT cascade	13/2231	72/15352	0.240791	0.676064	0.561209	CYP1B1/MIR221/KIT/IL7R/IL10RA/CSF2/LIF/IL23R/IGF1/TNFRSF18/CD300A/F2R/OSM	13	BP
GO:0016049	cell growth	71/2231	450/15352	0.241694	0.67833	0.561542	SGK2/TAOK2/LAMB2/TSPYL2/NLGN3/PLXNA3/SERTAD2/OSGIN1/SEMA6B/ZFYVE27/WASF1/SEMA4G/APOE/ULK1/PARP2/CDKN1A/TGFB1/DNM2/ADIPOR2/KMT2D/PLXNA1/NRP1/KAZALD1/CEACAM1/SEMA3B/PPARA/LRP1/GDI1/DCUN1D3/TGFB2/RTN4R/SIPA1/SGK1/RARG/NRCAM/IGFBP3/BCL6/MAPT/SERPINE2/HYAL1/SPHK1/UCN/ESR2/CDK11A/SEMA3A/PTPRS/CRABP2/MIR23A/UNC13A/RASAL1/DACT3/MIR24-1/RASGRP2/WNT3A/RGS4/GJA1/PI16/LEF1/IGF1/CDA/DDX39B/LPAR3/NPR1/TRIM40/MSX1/EPHA7/BDNF/TIAM1/SYT3/WNT5A/INHBA	71	BP
GO:0007368	determination of left/right symmetry	19/2231	110/15352	0.242074	0.678448	0.561542	RNF207/TBX6/DAAM2/TBX3/MEF2C/TBX2/CCDC151/PITX2/NKX3-2/WNT3A/CFAP53/GJA1/NDRG4/ARMC4/FGF8/DNAI1/SMO/TBX1/WNT5A	19	BP
GO:0032092	positive regulation of protein binding	16/2231	91/15352	0.242673	0.678868	0.561542	MAPRE3/HIP1R/APOE/PKD1/BMP4/NRP1/LRP1/MEF2C/TRIB3/MFNG/WNT3A/HIPK2/CAV1/BDNF/TIAM1/WNT5A	16	BP
GO:0030104	water homeostasis	12/2231	66/15352	0.244823	0.678868	0.561542	ADCY6/CYP26B1/ADCY4/GRHL3/CYP4F12/WFS1/GRHL1/HAS2/ALOXE3/SCNN1B/AQP3/SCNN1G	12	BP
GO:0060193	positive regulation of lipase activity	12/2231	66/15352	0.244823	0.678868	0.561542	NTRK2/NTF4/KIT/NR1H3/PLIN5/GPR55/NMUR1/FGFR1/APOA4/S1PR4/BDNF/ITK	12	BP
GO:1904427	positive regulation of calcium ion transmembrane transport	12/2231	66/15352	0.244823	0.678868	0.561542	ATP2A1/CEMIP/GSTM2/HAP1/CASQ1/CAPN3/PLCG2/TRPC1/CD19/F2R/CXCL9/APLNR	12	BP
GO:0042552	myelination	21/2231	123/15352	0.244887	0.678868	0.561542	NTRK2/TGFB1/ZNF488/PSAP/LGI4/ID4/MYRF/RARG/TNFRSF21/ACSBG1/KLK6/MPZ/KLK8/RARB/ARHGEF10/ASPA/PLP1/ITGAX/WASF3/QKI/POU3F1	21	BP
GO:0046330	positive regulation of JNK cascade	23/2231	136/15352	0.246873	0.678868	0.561542	MINK1/TAOK2/MAP3K9/AGER/MAPK8IP3/IL37/FZD4/IL36G/NOD2/GADD45A/IL1B/MAP3K12/SEMA3A/FZD7/TNIK/WNT7B/HIPK2/IL36RN/TNFRSF19/DKK1/TIAM1/WNT5A/RASSF2	23	BP
GO:0001892	embryonic placenta development	15/2231	85/15352	0.247295	0.678868	0.561542	GATA2/PKD1/SNAI1/SPINT1/VASH2/PLCD1/PHLDA2/HEY2/CSF2/LIF/WNT7B/LEF1/PRDM1/VASH1/GCM1	15	BP
GO:0034766	negative regulation of ion transmembrane transport	15/2231	85/15352	0.247295	0.678868	0.561542	CBARP/TGFB1/DRD4/ANO9/OSR1/PCSK9/KCNH2/GSTM2/OPRL1/KCNE4/RGS4/DRD2/TWIST1/CAV1/KCNE5	15	BP
GO:0000212	meiotic spindle organization	3/2231	12/15352	0.24816	0.678868	0.561542	TUBG2/GOLGA2/TUBB8	3	BP
GO:0003161	cardiac conduction system development	3/2231	12/15352	0.24816	0.678868	0.561542	TBX3/GJA5/BVES	3	BP
GO:0003207	cardiac chamber formation	3/2231	12/15352	0.24816	0.678868	0.561542	MEF2C/TBX2/SMARCD3	3	BP
GO:0003334	keratinocyte development	3/2231	12/15352	0.24816	0.678868	0.561542	PSAP/FLNB/DNASE1L2	3	BP
GO:0006020	inositol metabolic process	3/2231	12/15352	0.24816	0.678868	0.561542	SLC5A3/ISYNA1/MIOX	3	BP
GO:0006563	L-serine metabolic process	3/2231	12/15352	0.24816	0.678868	0.561542	CBS/PSAT1/PHGDH	3	BP
GO:0006703	estrogen biosynthetic process	3/2231	12/15352	0.24816	0.678868	0.561542	AKR1B15/HSD3B1/HSD17B2	3	BP
GO:0007216	G protein-coupled glutamate receptor signaling pathway	3/2231	12/15352	0.24816	0.678868	0.561542	HOMER1/HOMER3/HOMER2	3	BP
GO:0007351	tripartite regional subdivision	3/2231	12/15352	0.24816	0.678868	0.561542	BASP1/TBX3/WNT5A	3	BP
GO:0008595	anterior/posterior axis specification, embryo	3/2231	12/15352	0.24816	0.678868	0.561542	BASP1/TBX3/WNT5A	3	BP
GO:0009111	vitamin catabolic process	3/2231	12/15352	0.24816	0.678868	0.561542	CYP26B1/CYP24A1/CYP26A1	3	BP
GO:0010248	establishment or maintenance of transmembrane electrochemical gradient	3/2231	12/15352	0.24816	0.678868	0.561542	ATP1B2/ATP12A/ATP4A	3	BP
GO:0010454	negative regulation of cell fate commitment	3/2231	12/15352	0.24816	0.678868	0.561542	FZD7/WNT3A/DKK1	3	BP
GO:0010745	negative regulation of macrophage derived foam cell differentiation	3/2231	12/15352	0.24816	0.678868	0.561542	PPARA/NR1H3/NFKBIA	3	BP
GO:0010896	regulation of triglyceride catabolic process	3/2231	12/15352	0.24816	0.678868	0.561542	PLIN5/FGF21/APOA4	3	BP
GO:0014067	negative regulation of phosphatidylinositol 3-kinase signaling	3/2231	12/15352	0.24816	0.678868	0.561542	SERPINE2/KLF4/TWIST1	3	BP
GO:0015697	quaternary ammonium group transport	3/2231	12/15352	0.24816	0.678868	0.561542	SLC25A29/PDZK1/SLC22A16	3	BP
GO:0021681	cerebellar granular layer development	3/2231	12/15352	0.24816	0.678868	0.561542	FAIM2/SERPINE2/OPHN1	3	BP
GO:0033127	regulation of histone phosphorylation	3/2231	12/15352	0.24816	0.678868	0.561542	AKAP8L/IL1B/TWIST1	3	BP
GO:0033700	phospholipid efflux	3/2231	12/15352	0.24816	0.678868	0.561542	ABCA7/APOE/APOA4	3	BP
GO:0034214	protein hexamerization	3/2231	12/15352	0.24816	0.678868	0.561542	UGDH/PANX2/LRRC8C	3	BP
GO:0035330	regulation of hippo signaling	3/2231	12/15352	0.24816	0.678868	0.561542	AJUBA/WWC3/WTIP	3	BP
GO:0035437	maintenance of protein localization in endoplasmic reticulum	3/2231	12/15352	0.24816	0.678868	0.561542	PDIA2/INSIG1/GRIK5	3	BP
GO:0036005	response to macrophage colony-stimulating factor	3/2231	12/15352	0.24816	0.678868	0.561542	PDE2A/MST1R/PDE1B	3	BP
GO:0036006	cellular response to macrophage colony-stimulating factor stimulus	3/2231	12/15352	0.24816	0.678868	0.561542	PDE2A/MST1R/PDE1B	3	BP
GO:0036376	sodium ion export across plasma membrane	3/2231	12/15352	0.24816	0.678868	0.561542	ATP1B2/ATP12A/ATP4A	3	BP
GO:0038180	nerve growth factor signaling pathway	3/2231	12/15352	0.24816	0.678868	0.561542	NTF4/BDNF/NTRK1	3	BP
GO:0042308	negative regulation of protein import into nucleus	3/2231	12/15352	0.24816	0.678868	0.561542	CABP1/CD36/ANGPT1	3	BP
GO:0042761	very long-chain fatty acid biosynthetic process	3/2231	12/15352	0.24816	0.678868	0.561542	ELOVL3/ELOVL5/HACD1	3	BP
GO:0044065	regulation of respiratory system process	3/2231	12/15352	0.24816	0.678868	0.561542	NLGN2/NLGN3/ADORA1	3	BP
GO:0045591	positive regulation of regulatory T cell differentiation	3/2231	12/15352	0.24816	0.678868	0.561542	TGFB1/BCL6/VSIR	3	BP
GO:0045618	positive regulation of keratinocyte differentiation	3/2231	12/15352	0.24816	0.678868	0.561542	ALOX15B/FOXC1/PRKCH	3	BP
GO:0045953	negative regulation of natural killer cell mediated cytotoxicity	3/2231	12/15352	0.24816	0.678868	0.561542	MICA/CEACAM1/HAVCR2	3	BP
GO:0045989	positive regulation of striated muscle contraction	3/2231	12/15352	0.24816	0.678868	0.561542	ATP2A1/RNF207/UCN	3	BP
GO:0048266	behavioral response to pain	3/2231	12/15352	0.24816	0.678868	0.561542	P2RX4/TRPV1/NTRK1	3	BP
GO:0048934	peripheral nervous system neuron differentiation	3/2231	12/15352	0.24816	0.678868	0.561542	NTRK2/ISL2/NEFH	3	BP
GO:0048935	peripheral nervous system neuron development	3/2231	12/15352	0.24816	0.678868	0.561542	NTRK2/ISL2/NEFH	3	BP
GO:0051798	positive regulation of hair follicle development	3/2231	12/15352	0.24816	0.678868	0.561542	WNT10B/TGFB2/WNT5A	3	BP
GO:0051956	negative regulation of amino acid transport	3/2231	12/15352	0.24816	0.678868	0.561542	OSR1/RGS4/ADORA1	3	BP
GO:0060601	lateral sprouting from an epithelium	3/2231	12/15352	0.24816	0.678868	0.561542	BMP4/AR/WNT5A	3	BP
GO:0060707	trophoblast giant cell differentiation	3/2231	12/15352	0.24816	0.678868	0.561542	SNAI1/LIF/PRDM1	3	BP
GO:0060900	embryonic camera-type eye formation	3/2231	12/15352	0.24816	0.678868	0.561542	PAX2/TWIST1/WNT5A	3	BP
GO:0061000	negative regulation of dendritic spine development	3/2231	12/15352	0.24816	0.678868	0.561542	NLGN3/DNM3/PTPRS	3	BP
GO:0070208	protein heterotrimerization	3/2231	12/15352	0.24816	0.678868	0.561542	COL6A1/COL1A1/COL6A2	3	BP
GO:0070234	positive regulation of T cell apoptotic process	3/2231	12/15352	0.24816	0.678868	0.561542	NFKBID/ADAM8/WNT5A	3	BP
GO:0070486	leukocyte aggregation	3/2231	12/15352	0.24816	0.678868	0.561542	IL1B/NR4A3/HAS2	3	BP
GO:0070493	thrombin-activated receptor signaling pathway	3/2231	12/15352	0.24816	0.678868	0.561542	DGKQ/F2R/PLEK	3	BP
GO:0071679	commissural neuron axon guidance	3/2231	12/15352	0.24816	0.678868	0.561542	NRP1/ROBO3/SMO	3	BP
GO:1900402	regulation of carbohydrate metabolic process by regulation of transcription from RNA polymerase II promoter	3/2231	12/15352	0.24816	0.678868	0.561542	PPARA/NR1D1/KAT2B	3	BP
GO:1902337	regulation of apoptotic process involved in morphogenesis	3/2231	12/15352	0.24816	0.678868	0.561542	TGFB2/PAX2/FOXC1	3	BP
GO:1902656	calcium ion import into cytosol	3/2231	12/15352	0.24816	0.678868	0.561542	ATP2B4/TRPV1/PRNP	3	BP
GO:1904590	negative regulation of protein import	3/2231	12/15352	0.24816	0.678868	0.561542	CABP1/CD36/ANGPT1	3	BP
GO:1904748	regulation of apoptotic process involved in development	3/2231	12/15352	0.24816	0.678868	0.561542	TGFB2/PAX2/FOXC1	3	BP
GO:1990403	embryonic brain development	3/2231	12/15352	0.24816	0.678868	0.561542	RNF112/MED12/TUBB2B	3	BP
GO:0043122	regulation of I-kappaB kinase/NF-kappaB signaling	37/2231	227/15352	0.248769	0.679881	0.562231	PER1/RBCK1/PLEKHG5/IL37/NR1H4/PIDD1/MAPKBP1/NFKBID/TRIM5/AJUBA/HMOX1/IL36G/TNFRSF10B/UBE2V1/NR1D1/MIB2/ROR1/MID2/CD36/NOD2/IL1B/LGALS1/ECM1/CAPN3/GPRC5B/SECTM1/RORA/FASLG/GJA1/REL/LURAP1/F2R/IL36RN/TNFRSF19/ANGPT1/PRKD1/WNT5A	37	BP
GO:0006826	iron ion transport	11/2231	60/15352	0.248804	0.679881	0.562231	MIR210/SLC25A37/DNM2/ATP6V0C/ATP6V0A4/SLC11A2/ATP6V1G2/CP/HEPHL1/TTYH1/FTH1P19	11	BP
GO:0060389	pathway-restricted SMAD protein phosphorylation	11/2231	60/15352	0.248804	0.679881	0.562231	TGFB1/BMP4/GDF11/TGFB2/TWSG1/INHA/GDF10/DKK1/INHBE/GDF5/INHBA	11	BP
GO:0048675	axon extension	20/2231	117/15352	0.24985	0.68224	0.564339	LAMB2/NLGN3/PLXNA3/SEMA6B/ZFYVE27/SEMA4G/APOE/ULK1/DNM2/NRP1/SEMA3B/LRP1/GDI1/RTN4R/NRCAM/MAPT/SEMA3A/PTPRS/WNT3A/WNT5A	20	BP
GO:0018108	peptidyl-tyrosine phosphorylation	54/2231	339/15352	0.251441	0.686334	0.567675	ARHGEF2/DLG4/DGKQ/CLK3/MIR221/UNC119/TYK2/NTRK2/TGFB1/KIT/CLK2/TYRO3/MIR106B/NRP1/TNK2/ROR1/CD36/MST1R/CBL/CNTN1/SH3BP5/SRCIN1/MERTK/ITGA5/EPHA8/CASS4/GPRC5B/ITGB2/EGF/CSF2/LIF/IL23R/WNT3A/IGF1/EPHB6/TNFRSF18/PRNP/ADORA1/CD300A/CAV1/EPHA7/OSM/FGFR1/BDNF/ANGPT4/IL11/DOCK3/FGF8/NTRK1/ANGPT1/ALKAL2/CCK/TIE1/ITK	54	BP
GO:0046631	alpha-beta T cell activation	22/2231	130/15352	0.251919	0.687159	0.568208	AGER/NFKBID/GATA3/MIR21/TWSG1/ADORA2A/BCL6/ARG2/SATB1/VSIR/CDH26/RORA/IL23R/ADA/LEF1/PRDM1/CD300A/FUT7/SPN/NLRP3/ITK/IL27	22	BP
GO:0006112	energy reserve metabolic process	14/2231	79/15352	0.25202	0.687159	0.568208	GAA/PHKG1/PYGM/NR1D1/PPP1R3F/PHKA1/LEPR/PHLDA2/PPP1R3G/PGM1/GCGR/PYGL/KL/IGF1	14	BP
GO:0007200	phospholipase C-activating G protein-coupled receptor signaling pathway	14/2231	79/15352	0.25202	0.687159	0.568208	KISS1/FPR3/LTB4R/P2RY2/OPRL1/GPR55/HOMER1/NPR3/DRD2/LPAR3/F2R/NMUR1/EDNRB/P2RY4	14	BP
GO:0016999	antibiotic metabolic process	24/2231	143/15352	0.253302	0.689002	0.570839	CYP1A1/UGT1A1/AKR1C2/AKR1C1/AKR1B10/AKR1C3/ACSS2/NOXA1/PCK1/DUOXA2/SULT1A1/FTCD/GPX3/ALDH1A1/DUOX2/SULT1A2/GNE/DUOXA1/HBQ1/CYP4B1/HBE1/APOA4/CYP1A2/PXDN	24	BP
GO:0022408	negative regulation of cell-cell adhesion	28/2231	169/15352	0.254593	0.691165	0.573489	MIR221/JAG1/TGFB1/NFKBID/BMP4/MIR21/CEACAM1/PPARA/GNRH1/LAG3/TWSG1/ADORA2A/BCL6/ARG2/SERPINE2/TNFRSF21/MIR27A/VSIR/HAVCR2/KLF4/CTLA4/MUC21/VTCN1/PRNP/CD300A/CCM2L/SPN/SNAI2	28	BP
GO:0010906	regulation of glucose metabolic process	19/2231	111/15352	0.25498	0.691165	0.574102	DGKQ/MIR210/GNB3/CLK2/MST1/PPARA/NR1D1/PPP1R3F/C1QTNF12/IGFBP3/KAT2B/LEPR/PHLDA2/PPP1R3G/GCGR/RORA/IGF1/GCKR/ACTN3	19	BP
GO:0009584	detection of visible light	9/2231	48/15352	0.256338	0.69386	0.575017	GUCA1B/CACNA1F/CNGA1/RGS9BP/GUCY2D/PDE6G/SAG/RGR/PPEF1	9	BP
GO:0086002	cardiac muscle cell action potential involved in contraction	9/2231	48/15352	0.256338	0.69386	0.575017	RNF207/CACNA1G/KCNH2/GJC1/GJA5/KCNE4/GJA1/CAV1/KCNE5	9	BP
GO:0001558	regulation of cell growth	61/2231	386/15352	0.256575	0.693955	0.575017	SGK2/TAOK2/TSPYL2/PLXNA3/SERTAD2/OSGIN1/SEMA6B/ZFYVE27/SEMA4G/APOE/PARP2/CDKN1A/TGFB1/DNM2/ADIPOR2/NRP1/KAZALD1/CEACAM1/SEMA3B/PPARA/LRP1/GDI1/DCUN1D3/TGFB2/RTN4R/SIPA1/SGK1/NRCAM/IGFBP3/BCL6/MAPT/SERPINE2/HYAL1/SPHK1/UCN/ESR2/CDK11A/SEMA3A/PTPRS/CRABP2/UNC13A/RASAL1/DACT3/RASGRP2/WNT3A/RGS4/GJA1/PI16/LEF1/IGF1/CDA/DDX39B/LPAR3/NPR1/TRIM40/MSX1/EPHA7/BDNF/SYT3/WNT5A/INHBA	61	BP
GO:0048199	vesicle targeting, to, from or within Golgi	13/2231	73/15352	0.256843	0.693955	0.575017	COL7A1/GBF1/TBC1D20/GOLGA2/SEC23A/SEC24A/LMAN1/MAPK15/ARFGAP3/CNIH2/SEC24D/SEC16B/CNIH3	13	BP
GO:0051279	regulation of release of sequestered calcium ion into cytosol	13/2231	73/15352	0.256843	0.693955	0.575017	TGFB1/CEMIP/TMEM38A/GSTM2/HAP1/CASQ1/CAPN3/JPH4/TRPC1/CD19/F2R/CXCL9/APLNR	13	BP
GO:0046651	lymphocyte proliferation	39/2231	241/15352	0.256886	0.693955	0.575017	AGER/CD276/CDKN1A/TGFB1/BMP4/MIR21/GNRH1/IL7R/MEF2C/IL1B/TWSG1/BCL6/ARG2/TNFRSF21/TNFSF9/SATB1/HLA-DMB/TNFRSF4/VSIR/HAVCR2/CTLA4/IL23R/ADA/WNT3A/VTCN1/GJA1/CD70/LEF1/IGF1/TNFSF13B/PRNP/CD300A/CD22/CD19/LST1/SPN/CLC/CD1D/IL27	39	BP
GO:0006898	receptor-mediated endocytosis	46/2231	287/15352	0.257049	0.693955	0.575017	DLG4/NLGN3/HSPG2/UNC119/HIP1R/WASF1/APOE/LDLR/DRD4/DNM2/ARHGAP27/CALY/DNM3/SCARF1/LMBR1L/CEACAM1/TNK2/SPARC/LRP1/ATXN2/PCSK9/ANKRD13B/CD36/CBL/PDLIM7/DNM1/MIR27A/NECAB2/AAK1/OPHN1/ITGB2/ARC/EGF/MIR27B/WNT3A/PLCG2/CUBN/DRD2/VLDLR/ADRB2/CAV1/DKK1/SAG/LRRTM1/ANGPT1/LRP2	46	BP
GO:0009743	response to carbohydrate	35/2231	215/15352	0.258568	0.693955	0.575017	GIPR/SLC26A6/AGER/ME1/AACS/ILDR2/MIR221/POLG/BAIAP3/NR1H4/SREBF1/TGFB1/LRP5/SIDT2/PCK1/TXNIP/SPARC/LRP1/RAB11FIP5/NR1D1/C1QTNF12/PKLR/IL1B/LGALS1/GRIK5/MAFA/PAX2/GJA1/GJB6/UCN3/FGF21/GCKR/COL6A2/PRKAA2/TIAM1	35	BP
GO:0000096	sulfur amino acid metabolic process	8/2231	42/15352	0.259646	0.693955	0.575017	AHCYL1/MTHFR/SLC7A11/GGT1/CSAD/PCYOX1L/CBS/MAT1A	8	BP
GO:0006195	purine nucleotide catabolic process	8/2231	42/15352	0.259646	0.693955	0.575017	GDA/PDE2A/PDE4C/PDE9A/ADA/PDE10A/PDE7B/PDE8B	8	BP
GO:0021517	ventral spinal cord development	8/2231	42/15352	0.259646	0.693955	0.575017	CLN8/GATA2/EVX1/ISL2/LHX4/VLDLR/DAB1/LHX3	8	BP
GO:0022602	ovulation cycle process	8/2231	42/15352	0.259646	0.693955	0.575017	KISS1/FZD4/TGFB2/NR5A1/MMP19/NOS3/AMH/INHBA	8	BP
GO:0042088	T-helper 1 type immune response	8/2231	42/15352	0.259646	0.693955	0.575017	IL18BP/IL1B/HAVCR2/IL23R/LEF1/IL33/SPN/IL27	8	BP
GO:0043616	keratinocyte proliferation	8/2231	42/15352	0.259646	0.693955	0.575017	MIR21/CDH13/CDH3/TGM1/HAS2/KLK8/PRKD1/SNAI2	8	BP
GO:0050999	regulation of nitric-oxide synthase activity	8/2231	42/15352	0.259646	0.693955	0.575017	APOE/DNM2/IL1B/ATP2B4/NPR3/NOS3/CAV1/CNR1	8	BP
GO:0072348	sulfur compound transport	8/2231	42/15352	0.259646	0.693955	0.575017	SLC26A6/SLC26A11/SLC26A9/SLC7A11/SLC6A6/LRRC8C/SLC26A10/SLC26A1	8	BP
GO:1903214	regulation of protein targeting to mitochondrion	8/2231	42/15352	0.259646	0.693955	0.575017	MICALL2/SREBF2/SREBF1/RHOU/BAG3/LMAN1/SIRT4/HSPA1L	8	BP
GO:0060491	regulation of cell projection assembly	27/2231	163/15352	0.259804	0.693955	0.575017	AGRN/PLEKHM1/EPS8L2/KIT/DNM2/MIR196A1/DNM3/NRP1/ARAP1/FSCN1/FAM110C/EVI5L/CDK10/CCDC151/EPS8L3/PLD1/MAPK15/HAP1/PLXNB3/PFN2/TENM1/CCDC88A/WAS/PPP1R16B/DZIP1/CAV1/ZMYND10	27	BP
GO:0001573	ganglioside metabolic process	4/2231	18/15352	0.260011	0.693955	0.575017	ST3GAL5/ST6GALNAC6/ST8SIA6/B4GALNT1	4	BP
GO:0002313	mature B cell differentiation involved in immune response	4/2231	18/15352	0.260011	0.693955	0.575017	LGALS1/MFNG/ADA/PLCG2	4	BP
GO:0009235	cobalamin metabolic process	4/2231	18/15352	0.260011	0.693955	0.575017	ABCD4/TCN2/CUBN/CTRC	4	BP
GO:0010002	cardioblast differentiation	4/2231	18/15352	0.260011	0.693955	0.575017	TGFB2/TBX2/WNT3A/PRICKLE1	4	BP
GO:0021756	striatum development	4/2231	18/15352	0.260011	0.693955	0.575017	SLC7A11/DRD2/RARB/INHBA	4	BP
GO:0031498	chromatin disassembly	4/2231	18/15352	0.260011	0.693955	0.575017	PADI2/SMARCC2/NFE2/SMARCD3	4	BP
GO:0033189	response to vitamin A	4/2231	18/15352	0.260011	0.693955	0.575017	CYP1A1/CYP26B1/CYP26A1/LRAT	4	BP
GO:0034375	high-density lipoprotein particle remodeling	4/2231	18/15352	0.260011	0.693955	0.575017	APOE/LIPG/LCAT/APOA4	4	BP
GO:0034755	iron ion transmembrane transport	4/2231	18/15352	0.260011	0.693955	0.575017	MIR210/SLC25A37/SLC11A2/TTYH1	4	BP
GO:0045723	positive regulation of fatty acid biosynthetic process	4/2231	18/15352	0.260011	0.693955	0.575017	ELOVL5/NR1H3/IL1B/APOA4	4	BP
GO:0046337	phosphatidylethanolamine metabolic process	4/2231	18/15352	0.260011	0.693955	0.575017	PHOSPHO1/CHKB/LPIN3/SLC27A1	4	BP
GO:0048485	sympathetic nervous system development	4/2231	18/15352	0.260011	0.693955	0.575017	GATA3/NRP1/SEMA3A/NTRK1	4	BP
GO:0048745	smooth muscle tissue development	4/2231	18/15352	0.260011	0.693955	0.575017	TIPARP/BMP4/OSR1/SIX1	4	BP
GO:0060008	Sertoli cell differentiation	4/2231	18/15352	0.260011	0.693955	0.575017	SAFB2/SCX/SOX8/NTRK1	4	BP
GO:0060716	labyrinthine layer blood vessel development	4/2231	18/15352	0.260011	0.693955	0.575017	VASH2/PLCD1/HEY2/VASH1	4	BP
GO:0070828	heterochromatin organization	4/2231	18/15352	0.260011	0.693955	0.575017	BAHD1/SNAI1/PRDM16/MTHFR	4	BP
GO:0071800	podosome assembly	4/2231	18/15352	0.260011	0.693955	0.575017	ARHGEF2/FSCN1/LCP1/CSF2	4	BP
GO:0090195	chemokine secretion	4/2231	18/15352	0.260011	0.693955	0.575017	MIR590/LRP1/ALOX15B/IL33	4	BP
GO:0098581	detection of external biotic stimulus	4/2231	18/15352	0.260011	0.693955	0.575017	NOD2/SSC5D/PGLYRP3/CD1D	4	BP
GO:1900273	positive regulation of long-term synaptic potentiation	4/2231	18/15352	0.260011	0.693955	0.575017	ADORA2A/MME/NRGN/DRD2	4	BP
GO:1905939	regulation of gonad development	4/2231	18/15352	0.260011	0.693955	0.575017	GNRH1/NR5A1/SEMA3A/AMH	4	BP
GO:2000380	regulation of mesoderm development	4/2231	18/15352	0.260011	0.693955	0.575017	WNT3A/DKK1/FGFR1/MIR200C	4	BP
GO:0051090	regulation of DNA-binding transcription factor activity	63/2231	400/15352	0.261725	0.69497	0.575426	CYP1B1/AGER/ARHGEF2/RBCK1/TRIM31/TBX6/NFKB2/ADGRF1/NR1H4/PIDD1/TGFB1/KIT/PKD1/NFKBID/FZD4/TRIM5/WNT10B/FOSL1/HMOX1/UBE2V1/ROR1/MID2/NFAM1/PIM1/CD36/ADAM8/ID3/NOD2/SGK1/NEUROG2/IL1B/NFKBIA/MAPK10/SPHK1/WFS1/ESR2/TNFRSF4/CDK5RAP3/CAPN3/GLIS2/HAVCR2/ITGB2/NDP/KLF4/WNT3A/MAPK11/HIPK2/PRKCH/PRNP/PKHD1/TWIST1/AMH/TRIM40/CAV1/FZD2/HEYL/AR/NLRP3/SMO/NTRK1/PRKD1/WNT5A/NEUROD2	63	BP
GO:0006007	glucose catabolic process	7/2231	36/15352	0.262349	0.69497	0.575426	ALDOC/MIR210/ENO3/LRP5/ENO2/PKLR/ACTN3	7	BP
GO:0006308	DNA catabolic process	7/2231	36/15352	0.262349	0.69497	0.575426	PAM16/CECR2/TREX1/DNASE2B/DNASE1/ISG20/DNASE1L2	7	BP
GO:0016572	histone phosphorylation	7/2231	36/15352	0.262349	0.69497	0.575426	AKAP8L/IL1B/PRKCA/MAP3K12/AURKC/TWIST1/PRKAA2	7	BP
GO:0030890	positive regulation of B cell proliferation	7/2231	36/15352	0.262349	0.69497	0.575426	CDKN1A/MEF2C/BCL6/TNFRSF4/ADA/WNT3A/TNFSF13B	7	BP
GO:0031076	embryonic camera-type eye development	7/2231	36/15352	0.262349	0.69497	0.575426	TBX2/PPP1R13L/RARG/PAX2/HIPK2/TWIST1/WNT5A	7	BP
GO:0045124	regulation of bone resorption	7/2231	36/15352	0.262349	0.69497	0.575426	PLEKHM1/ADAM8/SIGLEC15/PRKCA/CA2/LTBP3/BGLAP	7	BP
GO:0050873	brown fat cell differentiation	7/2231	36/15352	0.262349	0.69497	0.575426	ADRB1/ZNF516/PRDM16/ADRB2/FABP4/FNDC5/EBF2	7	BP
GO:2000403	positive regulation of lymphocyte migration	7/2231	36/15352	0.262349	0.69497	0.575426	ADAM8/MADCAM1/S100A7/CCL20/SPN/WNT5A/CXCL13	7	BP
GO:0019430	removal of superoxide radicals	5/2231	24/15352	0.263817	0.69497	0.575426	NQO1/MIR21/CD36/NOS3/APOA4	5	BP
GO:0032800	receptor biosynthetic process	5/2231	24/15352	0.263817	0.69497	0.575426	PPARA/NR1D1/SEC24A/NR1H3/FGF21	5	BP
GO:0033081	regulation of T cell differentiation in thymus	5/2231	24/15352	0.263817	0.69497	0.575426	NFKBID/BMP4/IL7R/ADAM8/ADA	5	BP
GO:0035902	response to immobilization stress	5/2231	24/15352	0.263817	0.69497	0.575426	CYP1A1/REN/TGFB1/UCN3/CYP1A2	5	BP
GO:0042219	cellular modified amino acid catabolic process	5/2231	24/15352	0.263817	0.69497	0.575426	GGT7/GGT1/CHAC1/PCYOX1L/SARDH	5	BP
GO:0043171	peptide catabolic process	5/2231	24/15352	0.263817	0.69497	0.575426	ADAMTS13/GGT7/GGT1/CHAC1/LVRN	5	BP
GO:0050926	regulation of positive chemotaxis	5/2231	24/15352	0.263817	0.69497	0.575426	AGER/AZU1/ARTN/VEGFD/CDH13	5	BP
GO:0055003	cardiac myofibril assembly	5/2231	24/15352	0.263817	0.69497	0.575426	TCAP/MYOM1/MYBPC1/MYH10/MYBPC2	5	BP
GO:0060148	positive regulation of posttranscriptional gene silencing	5/2231	24/15352	0.263817	0.69497	0.575426	TGFB1/AJUBA/BMP4/WTIP/TRIM71	5	BP
GO:0060444	branching involved in mammary gland duct morphogenesis	5/2231	24/15352	0.263817	0.69497	0.575426	TGFB1/LRP5/TBX3/AR/WNT5A	5	BP
GO:0072539	T-helper 17 cell differentiation	5/2231	24/15352	0.263817	0.69497	0.575426	NFKBID/MIR21/RORA/IL23R/NLRP3	5	BP
GO:1905606	regulation of presynapse assembly	5/2231	24/15352	0.263817	0.69497	0.575426	LRFN3/MDGA1/WNT3A/DKK1/LRRTM1	5	BP
GO:2001025	positive regulation of response to drug	5/2231	24/15352	0.263817	0.69497	0.575426	RAB3B/DRD4/ADORA2A/UCN/DRD2	5	BP
GO:0033865	nucleoside bisphosphate metabolic process	22/2231	131/15352	0.263988	0.69497	0.575426	SCD/PANK4/FASN/COASY/ACSL1/MVD/PDP2/ACSS2/ACSL3/ACSF2/ELOVL3/ELOVL5/HACD1/SULT1A1/ACSL4/ACSM3/TPST1/ACSBG1/SULT1A2/SLC26A1/HMGCS2/TDO2	22	BP
GO:0033875	ribonucleoside bisphosphate metabolic process	22/2231	131/15352	0.263988	0.69497	0.575426	SCD/PANK4/FASN/COASY/ACSL1/MVD/PDP2/ACSS2/ACSL3/ACSF2/ELOVL3/ELOVL5/HACD1/SULT1A1/ACSL4/ACSM3/TPST1/ACSBG1/SULT1A2/SLC26A1/HMGCS2/TDO2	22	BP
GO:0034032	purine nucleoside bisphosphate metabolic process	22/2231	131/15352	0.263988	0.69497	0.575426	SCD/PANK4/FASN/COASY/ACSL1/MVD/PDP2/ACSS2/ACSL3/ACSF2/ELOVL3/ELOVL5/HACD1/SULT1A1/ACSL4/ACSM3/TPST1/ACSBG1/SULT1A2/SLC26A1/HMGCS2/TDO2	22	BP
GO:0003091	renal water homeostasis	6/2231	30/15352	0.264014	0.69497	0.575426	ADCY6/ADCY4/CYP4F12/WFS1/HAS2/AQP3	6	BP
GO:0006471	protein ADP-ribosylation	6/2231	30/15352	0.264014	0.69497	0.575426	ART3/PARP2/TIPARP/KAT2B/SIRT4/ART5	6	BP
GO:0030851	granulocyte differentiation	6/2231	30/15352	0.264014	0.69497	0.575426	FASN/GATA2/CEACAM1/ZBTB46/CSF2/LEF1	6	BP
GO:0030947	regulation of vascular endothelial growth factor receptor signaling pathway	6/2231	30/15352	0.264014	0.69497	0.575426	FZD4/IL1B/HHEX/ITGA5/MMRN2/FGF9	6	BP
GO:0042491	inner ear auditory receptor cell differentiation	6/2231	30/15352	0.264014	0.69497	0.575426	STRC/TMC1/JAG1/SLC4A7/HEY2/FGFR1	6	BP
GO:0045777	positive regulation of blood pressure	6/2231	30/15352	0.264014	0.69497	0.575426	ADRB1/ADRA2B/ADORA1/GLP1R/TBXA2R/CNR1	6	BP
GO:0086019	cell-cell signaling involved in cardiac conduction	6/2231	30/15352	0.264014	0.69497	0.575426	RNF207/CACNA1G/GJC1/GJA5/GJA1/KCNE5	6	BP
GO:2000406	positive regulation of T cell migration	6/2231	30/15352	0.264014	0.69497	0.575426	ADAM8/S100A7/CCL20/SPN/WNT5A/CXCL13	6	BP
GO:0009749	response to glucose	30/2231	183/15352	0.264909	0.69708	0.577124	GIPR/AGER/AACS/ILDR2/MIR221/POLG/BAIAP3/NR1H4/SREBF1/TGFB1/LRP5/SIDT2/PCK1/TXNIP/LRP1/RAB11FIP5/NR1D1/C1QTNF12/PKLR/LGALS1/GRIK5/MAFA/PAX2/GJA1/GJB6/UCN3/FGF21/COL6A2/PRKAA2/TIAM1	30	BP
GO:0030148	sphingolipid biosynthetic process	17/2231	99/15352	0.26579	0.699151	0.578789	CLN8/ACER2/ST3GAL5/ELOVL3/ELOVL5/ST6GALNAC6/HACD1/ST8SIA6/PRKD3/B4GALNT1/ST8SIA1/SPHK1/ALDH3A2/P2RX1/SPTSSB/ALOXE3/PRKD1	17	BP
GO:0032413	negative regulation of ion transmembrane transporter activity	11/2231	61/15352	0.266736	0.701134	0.580341	CBARP/DRD4/ANO9/OSR1/PCSK9/GSTM2/OPRL1/KCNE4/DRD2/CAV1/KCNE5	11	BP
GO:0050710	negative regulation of cytokine secretion	11/2231	61/15352	0.266736	0.701134	0.580341	NR1H4/MAPKBP1/MIR590/ARG2/TNFRSF21/SSC5D/TNFRSF4/MIR24-1/IL36RN/NLRP3/ANGPT1	11	BP
GO:1903725	regulation of phospholipid metabolic process	14/2231	80/15352	0.267643	0.703035	0.582061	LDLR/NR1H4/ACSL3/TGFB1/KIT/GNB3/NOD2/SLC27A1/EPHA8/KLF4/CD19/TNFAIP8L3/AGAP2/PRKD1	14	BP
GO:0060359	response to ammonium ion	19/2231	112/15352	0.268149	0.704116	0.582907	AGRN/HCN3/DRD4/DNM2/FOSB/GRIN1/ATP2B4/HOMER1/ADGRL3/ADA/RGS4/DRD2/HOMER2/PRKCG/TIAM1/KCNC2/CHRM4/CNR1/HRH4	19	BP
GO:0051091	positive regulation of DNA-binding transcription factor activity	40/2231	249/15352	0.269585	0.707287	0.585602	AGER/ARHGEF2/RBCK1/TRIM31/NFKB2/ADGRF1/PIDD1/TGFB1/KIT/FZD4/TRIM5/WNT10B/FOSL1/UBE2V1/ROR1/MID2/NFAM1/CD36/ADAM8/NOD2/NEUROG2/IL1B/SPHK1/ESR2/CAPN3/ITGB2/NDP/WNT3A/HIPK2/PRKCH/AMH/CAV1/FZD2/AR/NLRP3/SMO/NTRK1/PRKD1/WNT5A/NEUROD2	40	BP
GO:0071901	negative regulation of protein serine/threonine kinase activity	21/2231	125/15352	0.269625	0.707287	0.585602	SPRED3/HEXIM1/APOE/CDKN1A/LRP5/BMP4/LATS2/DUSP6/IL1B/CHORDC1/KAT2B/DUSP5/SPRY4/HHEX/CDK5RAP3/MIR24-1/RGS4/CD300A/CAV1/DUSP4/UCHL1	21	BP
GO:0061138	morphogenesis of a branching epithelium	29/2231	177/15352	0.270349	0.708396	0.586918	SIX4/NFATC4/LAMA5/TGFB1/PKD1/LRP5/TBX3/WNT2B/BMP4/PLXNA1/NRP1/SPINT1/NTN4/RXRA/SIX1/NPNT/GREB1L/SEMA3A/EGF/PAX2/LEF1/SOX8/AR/FGFR1/FGF8/SMO/GCM1/WNT5A/SNAI2	29	BP
GO:1902106	negative regulation of leukocyte differentiation	16/2231	93/15352	0.271496	0.711151	0.589151	GATA2/TMEM178A/NFKBID/BMP4/PIAS3/MIR21/CEACAM1/FBN1/ZBTB46/LAG3/BCL6/GPR55/CTLA4/PGLYRP3/INHA/INHBA	16	BP
GO:0002228	natural killer cell mediated immunity	10/2231	55/15352	0.271757	0.711586	0.589461	MICA/CEACAM1/LAG3/ULBP2/HAVCR2/ULBP1/MICB/CADM1/CD96/SLAMF7	10	BP
GO:0009266	response to temperature stimulus	36/2231	223/15352	0.272197	0.712487	0.590158	ASIC3/ACADVL/CDKN1A/MICA/FKBP4/HMOX1/CLPB/ADRB1/HSF4/ZNF516/SLC52A3/TRPV3/BAG3/PKLR/DNAJA4/CHORDC1/NFKBIA/MAPT/ST8SIA1/HSPA7/SLC27A1/DNAJB4/CASQ1/TRPV1/HSPA1L/CAMK2B/SLC25A27/IL1A/TRPM3/IGF1/NOS3/MICB/ADORA1/ADRB2/NTRK1/TRPM8	36	BP
GO:0009100	glycoprotein metabolic process	62/2231	395/15352	0.273219	0.714279	0.591698	MOGS/PHLDA1/POFUT2/IDUA/ENGASE/ADAMTS13/B3GNT9/ST3GAL4/ABCA7/FBXO44/ACER2/ST3GAL5/MVD/GCNT4/XYLT2/ENTPD5/GOLGA2/UGDH/MANBA/NPC1/ST6GALNAC6/MUC20/CHST4/B3GALT5/ST8SIA6/LMAN1/CHPF/FBXO2/GCNT3/TREX1/PMM1/FUT5/ST8SIA1/HYAL1/GXYLT2/NECAB2/MFNG/TMTC1/MUC6/NCCRP1/GALNT3/HS3ST6/FUT11/DERL3/FBXO27/CHST11/MUC21/FOXL1/IGF1/POMK/MGAT3/FUT7/KRTCAP2/MAN1C1/GALNT9/MUC19/B3GAT1/ADAMTS12/MUCL1/VCAN/ADAMTS9/GALNT14	62	BP
GO:0016575	histone deacetylation	13/2231	74/15352	0.273264	0.714279	0.591698	PER1/AKAP8L/HDAC10/BAZ2A/SREBF1/TGFB1/RCOR1/ELK4/BCL6/UCN/JDP2/MSL3P1/PRKD1	13	BP
GO:0140029	exocytic process	13/2231	74/15352	0.273264	0.714279	0.591698	PRRT2/RAB3B/RAB3A/VAMP1/PPFIA3/STX1A/STX1B/P2RX1/GRIK5/UNC13A/SNPH/UNC13C/PLEK	13	BP
GO:0002065	columnar/cuboidal epithelial cell differentiation	18/2231	106/15352	0.273972	0.715125	0.592713	STRC/TMC1/JAG1/CDKN1A/SIDT2/BMP4/RARG/RXRA/NKX3-2/SLC4A7/HEY2/LEF1/PRDM1/RARB/FGFR1/FGF8/SMO/WNT5A	18	BP
GO:0009062	fatty acid catabolic process	18/2231	106/15352	0.273972	0.715125	0.592713	ACADVL/LPIN3/FABP1/CPT1C/PCK1/ABHD3/ETFA/PPARA/CRAT/PLIN5/CYP4F12/ALDH3A2/CPT1B/ABHD1/ACAD11/TWIST1/ECI2/CNR1	18	BP
GO:0032943	mononuclear cell proliferation	39/2231	243/15352	0.27479	0.716761	0.594226	AGER/CD276/CDKN1A/TGFB1/BMP4/MIR21/GNRH1/IL7R/MEF2C/IL1B/TWSG1/BCL6/ARG2/TNFRSF21/TNFSF9/SATB1/HLA-DMB/TNFRSF4/VSIR/HAVCR2/CTLA4/IL23R/ADA/WNT3A/VTCN1/GJA1/CD70/LEF1/IGF1/TNFSF13B/PRNP/CD300A/CD22/CD19/LST1/SPN/CLC/CD1D/IL27	39	BP
GO:0009855	determination of bilateral symmetry	20/2231	119/15352	0.275477	0.718301	0.595453	RNF207/TBX6/DAAM2/TBX3/MEF2C/TBX2/CCDC151/PITX2/NKX3-2/WNT8B/WNT3A/CFAP53/GJA1/NDRG4/ARMC4/FGF8/DNAI1/SMO/TBX1/WNT5A	20	BP
GO:0048660	regulation of smooth muscle cell proliferation	22/2231	132/15352	0.276276	0.719905	0.596428	NOTCH3/MIR221/CDKN1A/BMP4/HMOX1/MIR21/MEF2C/IGFBP3/MIR27A/CDH13/NPR3/NR4A3/KLF4/MIR27B/RBPMS2/IGF1/DDX39B/NPR1/NDRG4/FGF9/MMP2/MIR503	22	BP
GO:0035148	tube formation	24/2231	145/15352	0.276547	0.719905	0.596428	SIX4/MIR210/TGFB1/TCAP/GATA3/BMP4/OSR1/SPINT1/TGFB2/MTHFR/RARG/SIX1/GRHL3/MED12/PAX2/SOX8/TWIST1/PRICKLE1/FZD2/TRIM71/FGF8/LRP2/ATOH8/WNT5A	24	BP
GO:0045807	positive regulation of endocytosis	24/2231	145/15352	0.276547	0.719905	0.596428	MYO18A/ABCA7/GATA2/HIP1R/APOE/AZU1/DNM2/ABR/CALY/LRP1/PCSK9/CLIP3/CD36/IL1B/CBL/DNM1/MERTK/EGF/WNT3A/PLCG2/DRD2/C4A/ANGPT1/WNT5A	24	BP
GO:0045840	positive regulation of mitotic nuclear division	9/2231	49/15352	0.276768	0.719905	0.596428	SH2B1/TGFB1/LRP5/IL1B/SPHK1/EGF/IL1A/IGF1/FGF8	9	BP
GO:0048260	positive regulation of receptor-mediated endocytosis	9/2231	49/15352	0.276768	0.719905	0.596428	HIP1R/DNM2/PCSK9/CBL/EGF/WNT3A/PLCG2/DRD2/ANGPT1	9	BP
GO:0070228	regulation of lymphocyte apoptotic process	9/2231	49/15352	0.276768	0.719905	0.596428	NFKBID/BMP4/IL7R/ADAM8/BCL6/ARG2/GIMAP8/ADA/WNT5A	9	BP
GO:2000351	regulation of endothelial cell apoptotic process	9/2231	49/15352	0.276768	0.719905	0.596428	GATA2/AKR1C3/GATA3/MIR590/ANGPTL4/MIR24-1/FASLG/FGF21/ANGPT1	9	BP
GO:0030073	insulin secretion	31/2231	191/15352	0.280012	0.727371	0.60267	GIPR/NLGN2/AACS/ILDR2/BAIAP3/RAPGEF3/NR1H4/SREBF1/LRP5/SIDT2/LRP1/RAB11FIP5/NR1D1/C1QTNF12/KCNS3/STX1A/IL1B/SYT7/PRKCA/ADRA2C/SIRT4/SYTL4/MAFA/STXBP5L/GJA1/DRD2/UCN3/TIAM1/KCNC2/GLP1R/CNR1	31	BP
GO:0090276	regulation of peptide hormone secretion	31/2231	191/15352	0.280012	0.727371	0.60267	GIPR/NLGN2/AACS/BAIAP3/KISS1/RAPGEF3/NR1H4/SREBF1/LRP5/SIDT2/LRP1/NR1D1/C1QTNF12/KCNS3/STX1A/IL1B/SYT7/PRKCA/UCN/ADRA2C/SIRT4/SYTL4/STXBP5L/GJA1/DRD2/UCN3/RASL10B/TIAM1/KCNC2/GLP1R/CNR1	31	BP
GO:2001237	negative regulation of extrinsic apoptotic signaling pathway	17/2231	100/15352	0.280028	0.727371	0.60267	ARHGEF2/MIR221/BMP4/NRP1/HMOX1/TNFRSF10B/PELI3/FAIM2/IL1B/UNC5B/CSF2/IL1A/FASLG/IGF1/NOS3/AR/SNAI2	17	BP
GO:1901136	carbohydrate derivative catabolic process	29/2231	178/15352	0.280999	0.729638	0.604456	IDUA/HSPG2/AGRN/FBXO44/TGFB1/MANBA/PSAP/GPC2/PDE2A/NEIL1/CEMIP/FBXO2/GALT/LYG1/HYAL1/AOAH/PDE4C/NCCRP1/PDE9A/FBXO27/ADA/CDA/PDE10A/PGLYRP3/ADAMTS12/PDE7B/PDE8B/VCAN/ADAMTS9	29	BP
GO:0009948	anterior/posterior axis specification	8/2231	43/15352	0.281683	0.730144	0.604456	BASP1/TBX6/LDB1/TBX3/BMP4/HEY2/RIPPLY1/WNT5A	8	BP
GO:0010658	striated muscle cell apoptotic process	8/2231	43/15352	0.281683	0.730144	0.604456	MIR106B/MIR590/RGL2/MIR21/BAG3/SIRT4/HEY2/MIR24-1	8	BP
GO:0016339	calcium-dependent cell-cell adhesion via plasma membrane cell adhesion molecules	8/2231	43/15352	0.281683	0.730144	0.604456	CDH24/AJUBA/CDH23/CDH13/CDH26/CDH3/CDH16/PCDHB5	8	BP
GO:0050654	chondroitin sulfate proteoglycan metabolic process	8/2231	43/15352	0.281683	0.730144	0.604456	IDUA/XYLT2/UGDH/CHPF/HYAL1/CHST11/B3GAT1/VCAN	8	BP
GO:0060443	mammary gland morphogenesis	8/2231	43/15352	0.281683	0.730144	0.604456	TGFB1/LRP5/TBX3/BMP4/TBX2/CAV1/AR/WNT5A	8	BP
GO:0002576	platelet degranulation	21/2231	126/15352	0.282333	0.731067	0.604456	ITGA2B/TGFB1/PSAP/SPARC/QSOX1/LHFPL2/TGFB2/GTPBP2/CD36/VEGFD/P2RX1/ECM1/F13A1/PCYOX1L/SYTL4/EGF/A2M/SERPINA4/A1BG/IGF1/PLEK	21	BP
GO:0002700	regulation of production of molecular mediator of immune response	21/2231	126/15352	0.282333	0.731067	0.604456	TGFB1/GATA3/HMOX1/TGFB2/CD36/NOD2/TREX1/IL1B/BCL6/TNFRSF4/NR4A3/GPRC5B/CD22/IL33/KLK7/NLRP3/ANGPT1/CD96/CLC/WNT5A/KLK5	21	BP
GO:0045921	positive regulation of exocytosis	14/2231	81/15352	0.28359	0.733527	0.604456	ADORA2B/GATA2/RAB3A/CACNA1G/CACNA1I/ATP13A2/STX1A/SYT7/NCS1/SYTL4/ITGB2/CD177/CACNA1H/CNR1	14	BP
GO:0007266	Rho protein signal transduction	32/2231	198/15352	0.284553	0.733527	0.604456	ARHGEF2/PLEKHG5/MYO9B/ARHGDIG/EPS8L2/RHOF/APOE/ABR/OBSCN/RIPOR1/NRP1/RHOU/RTN4R/RAC3/EPS8L3/BCL6/GPR55/CDH13/OPHN1/ARHGEF25/PLEKHG2/ARHGAP29/RHOBTB3/ARHGEF17/WAS/NGFR/ARHGEF10/F2R/ARHGEF6/ARHGEF4/TIAM1/SYNPO2L	32	BP
GO:0021549	cerebellum development	16/2231	94/15352	0.286339	0.733527	0.604456	FZD4/LDB1/FAIM2/CNTN1/SERPINE2/HAP1/OPHN1/MYH10/PTPRS/CKB/RORA/FOXC1/DAB1/SMO/NEUROD2/ZNF365	16	BP
GO:0042035	regulation of cytokine biosynthetic process	16/2231	94/15352	0.286339	0.733527	0.604456	AGER/CD276/AZU1/GATA3/HMOX1/IL1B/LAG3/LTB/KLF4/IL1A/IGF2BP3/INHA/SPN/WNT5A/INHBA/IL27	16	BP
GO:0030501	positive regulation of bone mineralization	7/2231	37/15352	0.286354	0.733527	0.604456	TGFB1/WNT10B/BMP4/OSR1/MEF2C/KL/ADRB2	7	BP
GO:0030810	positive regulation of nucleotide biosynthetic process	7/2231	37/15352	0.286354	0.733527	0.604456	ADORA2B/ENTPD5/GUCA1B/PFKFB4/IGF1/NOS3/PRKAA2	7	BP
GO:0035315	hair cell differentiation	7/2231	37/15352	0.286354	0.733527	0.604456	STRC/TMC1/JAG1/PITX2/SLC4A7/HEY2/FGFR1	7	BP
GO:0051602	response to electrical stimulus	7/2231	37/15352	0.286354	0.733527	0.604456	RAB3A/EEF1A2/NQO1/GJB6/TRIM63/NTRK1/NEUROD2	7	BP
GO:1900373	positive regulation of purine nucleotide biosynthetic process	7/2231	37/15352	0.286354	0.733527	0.604456	ADORA2B/ENTPD5/GUCA1B/PFKFB4/IGF1/NOS3/PRKAA2	7	BP
GO:1900744	regulation of p38MAPK cascade	7/2231	37/15352	0.286354	0.733527	0.604456	MINK1/AGER/PER1/RELL2/GADD45A/IL1B/SPHK1	7	BP
GO:0051099	positive regulation of binding	28/2231	172/15352	0.28691	0.733527	0.604456	MAPRE3/HIP1R/APOE/TGFB1/PKD1/HMBOX1/DDX11/GATA3/BMP4/NRP1/LRP1/MEF2C/TRIB3/MFNG/GPSM1/EGF/KLF4/LARP6/WNT3A/FOXC1/HIPK2/IGF1/TWIST1/CAV1/BDNF/TIAM1/WNT5A/EBF2	28	BP
GO:0090101	negative regulation of transmembrane receptor protein serine/threonine kinase signaling pathway	18/2231	107/15352	0.287902	0.733527	0.604456	BCL9L/TGFB1/DNM2/TOB1/FBN1/PRDM16/DLX1/WFIKKN1/TWSG1/CHST11/RBPMS2/HIPK2/CAV1/RASL11B/DKK1/PEG10/LRP2/WNT5A	18	BP
GO:0048659	smooth muscle cell proliferation	22/2231	133/15352	0.288768	0.733527	0.604456	NOTCH3/MIR221/CDKN1A/BMP4/HMOX1/MIR21/MEF2C/IGFBP3/MIR27A/CDH13/NPR3/NR4A3/KLF4/MIR27B/RBPMS2/IGF1/DDX39B/NPR1/NDRG4/FGF9/MMP2/MIR503	22	BP
GO:1905954	positive regulation of lipid localization	13/2231	75/15352	0.290018	0.733527	0.604456	ABCA7/APOE/SREBF2/LRP1/LIPG/NR1H3/CD36/PLIN5/IL1B/NFKBIA/P2RX4/UCN/LRAT	13	BP
GO:0010769	regulation of cell morphogenesis involved in differentiation	46/2231	291/15352	0.290243	0.733527	0.604456	ZSWIM8/NFATC4/NLGN3/PLXNA3/SEMA6B/ZFYVE27/NTRK2/CUL7/SEMA4G/APOE/DNM2/DNM3/PLXNA1/NRP1/SEMA3B/LRP1/GDI1/GRIN1/RTN4R/NRCAM/RAC3/METRN/MAPT/PLXNB3/SRCIN1/ARHGAP33/SEMA3A/PTPRS/CRABP2/CASS4/BRSK1/TUBB2B/CAMK2B/ARC/TNIK/WNT3A/EFNB3/HAS2/LPAR3/NGFR/EPHA7/DAB1/BDNF/TIAM1/LINGO1/WNT5A	46	BP
GO:0001867	complement activation, lectin pathway	3/2231	13/15352	0.290301	0.733527	0.604456	COL20A1/A2M/FCN3	3	BP
GO:0002281	macrophage activation involved in immune response	3/2231	13/15352	0.290301	0.733527	0.604456	TREX1/HAVCR2/IL33	3	BP
GO:0009437	carnitine metabolic process	3/2231	13/15352	0.290301	0.733527	0.604456	CPT1C/CRAT/CPT1B	3	BP
GO:0014854	response to inactivity	3/2231	13/15352	0.290301	0.733527	0.604456	CASQ1/DRD2/ACTN3	3	BP
GO:0014874	response to stimulus involved in regulation of muscle adaptation	3/2231	13/15352	0.290301	0.733527	0.604456	CASQ1/TRIM63/ACTN3	3	BP
GO:0021535	cell migration in hindbrain	3/2231	13/15352	0.290301	0.733527	0.604456	LEF1/DAB1/CTNNA2	3	BP
GO:0030497	fatty acid elongation	3/2231	13/15352	0.290301	0.733527	0.604456	ELOVL3/ELOVL5/HACD1	3	BP
GO:0030852	regulation of granulocyte differentiation	3/2231	13/15352	0.290301	0.733527	0.604456	CEACAM1/ZBTB46/LEF1	3	BP
GO:0033623	regulation of integrin activation	3/2231	13/15352	0.290301	0.733527	0.604456	PIEZO1/PLEK/CXCL13	3	BP
GO:0035563	positive regulation of chromatin binding	3/2231	13/15352	0.290301	0.733527	0.604456	HMBOX1/DDX11/EBF2	3	BP
GO:0038065	collagen-activated signaling pathway	3/2231	13/15352	0.290301	0.733527	0.604456	COL1A1/OSCAR/ITGA11	3	BP
GO:0042635	positive regulation of hair cycle	3/2231	13/15352	0.290301	0.733527	0.604456	WNT10B/TGFB2/WNT5A	3	BP
GO:0042908	xenobiotic transport	3/2231	13/15352	0.290301	0.733527	0.604456	SLC22A18/SLC6A6/LRRC8C	3	BP
GO:0043518	negative regulation of DNA damage response, signal transduction by p53 class mediator	3/2231	13/15352	0.290301	0.733527	0.604456	SNAI1/TWIST1/SNAI2	3	BP
GO:0045475	locomotor rhythm	3/2231	13/15352	0.290301	0.733527	0.604456	USP2/OPRL1/CIART	3	BP
GO:0046415	urate metabolic process	3/2231	13/15352	0.290301	0.733527	0.604456	ABCG2/GCKR/SLC22A11	3	BP
GO:0051238	sequestering of metal ion	3/2231	13/15352	0.290301	0.733527	0.604456	SLC30A3/S100A7/FTH1P19	3	BP
GO:0051451	myoblast migration	3/2231	13/15352	0.290301	0.733527	0.604456	SIX4/SIX1/SMO	3	BP
GO:0060100	positive regulation of phagocytosis, engulfment	3/2231	13/15352	0.290301	0.733527	0.604456	ABCA7/GATA2/CD36	3	BP
GO:0061029	eyelid development in camera-type eye	3/2231	13/15352	0.290301	0.733527	0.604456	GRHL3/TWIST1/INHBA	3	BP
GO:0061577	calcium ion transmembrane transport via high voltage-gated calcium channel	3/2231	13/15352	0.290301	0.733527	0.604456	MIR21/CACNB1/CACNG1	3	BP
GO:0072216	positive regulation of metanephros development	3/2231	13/15352	0.290301	0.733527	0.604456	BASP1/LIF/PAX2	3	BP
GO:0090179	planar cell polarity pathway involved in neural tube closure	3/2231	13/15352	0.290301	0.733527	0.604456	GRHL3/FZD2/WNT5A	3	BP
GO:0090399	replicative senescence	3/2231	13/15352	0.290301	0.733527	0.604456	CDKN1A/MIR21/MME	3	BP
GO:0097329	response to antimetabolite	3/2231	13/15352	0.290301	0.733527	0.604456	DDX11/TREX1/ASNS	3	BP
GO:0098712	L-glutamate import across plasma membrane	3/2231	13/15352	0.290301	0.733527	0.604456	CLN8/SLC7A11/SLC1A3	3	BP
GO:1901213	regulation of transcription from RNA polymerase II promoter involved in heart development	3/2231	13/15352	0.290301	0.733527	0.604456	BMP4/TBX2/MSX1	3	BP
GO:1901550	regulation of endothelial cell development	3/2231	13/15352	0.290301	0.733527	0.604456	S1PR2/IL1B/S1PR3	3	BP
GO:1901741	positive regulation of myoblast fusion	3/2231	13/15352	0.290301	0.733527	0.604456	EHD2/ADGRB1/CXCL9	3	BP
GO:1902894	negative regulation of pri-miRNA transcription by RNA polymerase II	3/2231	13/15352	0.290301	0.733527	0.604456	NFATC4/BMP4/PPARA	3	BP
GO:1902931	negative regulation of alcohol biosynthetic process	3/2231	13/15352	0.290301	0.733527	0.604456	APOE/DKK3/PLEK	3	BP
GO:1903140	regulation of establishment of endothelial barrier	3/2231	13/15352	0.290301	0.733527	0.604456	S1PR2/IL1B/S1PR3	3	BP
GO:1903960	negative regulation of anion transmembrane transport	3/2231	13/15352	0.290301	0.733527	0.604456	ANO9/OSR1/RGS4	3	BP
GO:1904889	regulation of excitatory synapse assembly	3/2231	13/15352	0.290301	0.733527	0.604456	PTPRS/LRRTM1/LRFN1	3	BP
GO:1905155	positive regulation of membrane invagination	3/2231	13/15352	0.290301	0.733527	0.604456	ABCA7/GATA2/CD36	3	BP
GO:2000194	regulation of female gonad development	3/2231	13/15352	0.290301	0.733527	0.604456	GNRH1/NR5A1/AMH	3	BP
GO:0007520	myoblast fusion	6/2231	31/15352	0.290511	0.733527	0.604456	EHD2/ADGRB1/NPHS1/CXCL9/CACNA1H/FER1L5	6	BP
GO:0009154	purine ribonucleotide catabolic process	6/2231	31/15352	0.290511	0.733527	0.604456	PDE2A/PDE4C/PDE9A/PDE10A/PDE7B/PDE8B	6	BP
GO:0010543	regulation of platelet activation	6/2231	31/15352	0.290511	0.733527	0.604456	APOE/CEACAM1/SERPINE2/PRKCA/NOS3/PLEK	6	BP
GO:0010574	regulation of vascular endothelial growth factor production	6/2231	31/15352	0.290511	0.733527	0.604456	CYP1B1/ADORA2B/TGFB1/IL1B/RORA/IL1A	6	BP
GO:0032148	activation of protein kinase B activity	6/2231	31/15352	0.290511	0.733527	0.604456	MIR21/ADRA2B/ADRA2C/CCDC88A/IGF1/WNT5A	6	BP
GO:0034205	amyloid-beta formation	6/2231	31/15352	0.290511	0.733527	0.604456	GGA3/ABCA7/APOE/HAP1/IGF1/PRNP	6	BP
GO:0050650	chondroitin sulfate proteoglycan biosynthetic process	6/2231	31/15352	0.290511	0.733527	0.604456	XYLT2/UGDH/CHPF/CHST11/B3GAT1/VCAN	6	BP
GO:0071312	cellular response to alkaloid	6/2231	31/15352	0.290511	0.733527	0.604456	RECQL5/CACNA1S/TMEM38A/GSTM2/TRPV1/RYR1	6	BP
GO:0099084	postsynaptic specialization organization	6/2231	31/15352	0.290511	0.733527	0.604456	NLGN2/OPHN1/PTPRS/SHANK1/LRRTM1/LRFN1	6	BP
GO:0019226	transmission of nerve impulse	10/2231	56/15352	0.291262	0.733527	0.604456	NTRK2/CACNA1G/CACNA1I/SCN4A/NRCAM/P2RX4/P2RX1/CHRNA1/SPTBN4/CACNA1H	10	BP
GO:0042093	T-helper cell differentiation	10/2231	56/15352	0.291262	0.733527	0.604456	NFKBID/GATA3/MIR21/BCL6/RORA/IL23R/LEF1/SPN/NLRP3/IL27	10	BP
GO:0046847	filopodium assembly	10/2231	56/15352	0.291262	0.733527	0.604456	AGRN/DNM3/NRP1/S1PR2/ARAP1/FSCN1/TENM1/PPP1R16B/ARHGEF4/TTYH1	10	BP
GO:0001835	blastocyst hatching	5/2231	25/15352	0.293625	0.733527	0.604456	ARHGDIG/ST8SIA6/SMIM14/HS3ST6/SLC25A34	5	BP
GO:0003016	respiratory system process	5/2231	25/15352	0.293625	0.733527	0.604456	NLGN2/GAA/NLGN3/RAB3A/ADORA1	5	BP
GO:0003171	atrioventricular valve development	5/2231	25/15352	0.293625	0.733527	0.604456	TGFB2/HEY2/GJA5/TWIST1/HEYL	5	BP
GO:0006688	glycosphingolipid biosynthetic process	5/2231	25/15352	0.293625	0.733527	0.604456	ST3GAL5/ST6GALNAC6/ST8SIA6/B4GALNT1/ST8SIA1	5	BP
GO:0006817	phosphate ion transport	5/2231	25/15352	0.293625	0.733527	0.604456	SLC17A7/CRY2/SLC37A2/SLC34A3/FGFR1	5	BP
GO:0009404	toxin metabolic process	5/2231	25/15352	0.293625	0.733527	0.604456	CYP1A1/CYP1B1/MIR21/CBS/CYP1A2	5	BP
GO:0034110	regulation of homotypic cell-cell adhesion	5/2231	25/15352	0.293625	0.733527	0.604456	CEACAM1/SERPINE2/PRKCA/LGALS1/CCM2L	5	BP
GO:0035188	hatching	5/2231	25/15352	0.293625	0.733527	0.604456	ARHGDIG/ST8SIA6/SMIM14/HS3ST6/SLC25A34	5	BP
GO:0043090	amino acid import	5/2231	25/15352	0.293625	0.733527	0.604456	CLN8/SLC17A7/SLC7A11/RGS4/SLC1A3	5	BP
GO:0048741	skeletal muscle fiber development	5/2231	25/15352	0.293625	0.733527	0.604456	WNT10B/SIX1/HOMER1/RYR1/SMO	5	BP
GO:0050855	regulation of B cell receptor signaling pathway	5/2231	25/15352	0.293625	0.733527	0.604456	NFAM1/PRKCH/CD300A/CD22/CD19	5	BP
GO:0051654	establishment of mitochondrion localization	5/2231	25/15352	0.293625	0.733527	0.604456	WASF1/MAPT/HAP1/MGARP/UCHL1	5	BP
GO:0071684	organism emergence from protective structure	5/2231	25/15352	0.293625	0.733527	0.604456	ARHGDIG/ST8SIA6/SMIM14/HS3ST6/SLC25A34	5	BP
GO:0001779	natural killer cell differentiation	4/2231	19/15352	0.294546	0.733527	0.604456	TYRO3/MERTK/PRDM1/PGLYRP3	4	BP
GO:0002076	osteoblast development	4/2231	19/15352	0.294546	0.733527	0.604456	LRP5/BGLAP/RUNX2/CLEC5A	4	BP
GO:0002374	cytokine secretion involved in immune response	4/2231	19/15352	0.294546	0.733527	0.604456	NOD2/NLRP3/ANGPT1/WNT5A	4	BP
GO:0002544	chronic inflammatory response	4/2231	19/15352	0.294546	0.733527	0.604456	ADORA2B/GJA1/LTA/CXCL13	4	BP
GO:0003159	morphogenesis of an endothelium	4/2231	19/15352	0.294546	0.733527	0.604456	BMP4/MIR21/ITGAX/ADAMTS12	4	BP
GO:0008356	asymmetric cell division	4/2231	19/15352	0.294546	0.733527	0.604456	ARHGEF2/GOLGA2/INSC/POU5F1	4	BP
GO:0010544	negative regulation of platelet activation	4/2231	19/15352	0.294546	0.733527	0.604456	APOE/CEACAM1/SERPINE2/NOS3	4	BP
GO:0030859	polarized epithelial cell differentiation	4/2231	19/15352	0.294546	0.733527	0.604456	SH3BP1/OPHN1/SYNE4/WNT5A	4	BP
GO:0031290	retinal ganglion cell axon guidance	4/2231	19/15352	0.294546	0.733527	0.604456	NRP1/NRCAM/ISL2/EPHA7	4	BP
GO:0031342	negative regulation of cell killing	4/2231	19/15352	0.294546	0.733527	0.604456	MICA/CEACAM1/IL7R/HAVCR2	4	BP
GO:0032011	ARF protein signal transduction	4/2231	19/15352	0.294546	0.733527	0.604456	GBF1/IQSEC2/PSD/PSD2	4	BP
GO:0032012	regulation of ARF protein signal transduction	4/2231	19/15352	0.294546	0.733527	0.604456	GBF1/IQSEC2/PSD/PSD2	4	BP
GO:0032682	negative regulation of chemokine production	4/2231	19/15352	0.294546	0.733527	0.604456	NR1H4/MIR590/ARG2/KLF4	4	BP
GO:0032930	positive regulation of superoxide anion generation	4/2231	19/15352	0.294546	0.733527	0.604456	TGFB1/MAPT/ITGB2/CD177	4	BP
GO:0034063	stress granule assembly	4/2231	19/15352	0.294546	0.733527	0.604456	ATXN2L/ATXN2/MAPT/PRKAA2	4	BP
GO:0035235	ionotropic glutamate receptor signaling pathway	4/2231	19/15352	0.294546	0.733527	0.604456	GRIN1/GRIN3B/GRIK5/TIAM1	4	BP
GO:0045821	positive regulation of glycolytic process	4/2231	19/15352	0.294546	0.733527	0.604456	ENTPD5/PFKFB4/IGF1/PRKAA2	4	BP
GO:0051497	negative regulation of stress fiber assembly	4/2231	19/15352	0.294546	0.733527	0.604456	MIR21/ARAP1/PHLDB2/WAS	4	BP
GO:0051580	regulation of neurotransmitter uptake	4/2231	19/15352	0.294546	0.733527	0.604456	RAB3B/DRD4/RGS4/DRD2	4	BP
GO:0060438	trachea development	4/2231	19/15352	0.294546	0.733527	0.604456	BMP4/RARG/WNT7B/LEF1	4	BP
GO:0060544	regulation of necroptotic process	4/2231	19/15352	0.294546	0.733527	0.604456	ARHGEF2/RBCK1/MIR221/CAV1	4	BP
GO:0061081	positive regulation of myeloid leukocyte cytokine production involved in immune response	4/2231	19/15352	0.294546	0.733527	0.604456	CD36/NR4A3/GPRC5B/WNT5A	4	BP
GO:0061154	endothelial tube morphogenesis	4/2231	19/15352	0.294546	0.733527	0.604456	BMP4/MIR21/ITGAX/ADAMTS12	4	BP
GO:0090280	positive regulation of calcium ion import	4/2231	19/15352	0.294546	0.733527	0.604456	ATP2A1/TRPV3/UCN/STC1	4	BP
GO:1904706	negative regulation of vascular smooth muscle cell proliferation	4/2231	19/15352	0.294546	0.733527	0.604456	CDKN1A/HMOX1/MEF2C/MIR503	4	BP
GO:1904886	beta-catenin destruction complex disassembly	4/2231	19/15352	0.294546	0.733527	0.604456	WNT8B/WNT3A/CAV1/FZD2	4	BP
GO:2000316	regulation of T-helper 17 type immune response	4/2231	19/15352	0.294546	0.733527	0.604456	NFKBID/MIR21/IL23R/NLRP3	4	BP
GO:2000773	negative regulation of cellular senescence	4/2231	19/15352	0.294546	0.733527	0.604456	MIR590/BCL6/TWIST1/SLC30A10	4	BP
GO:0030522	intracellular receptor signaling pathway	42/2231	265/15352	0.294591	0.733527	0.604456	PER1/CYP26B1/CYP24A1/AKR1C3/SAFB2/PADI2/NR1H4/SREBF1/CALCOCO1/CYP26A1/FKBP4/KMT2D/PPARA/NR4A1/UBE2V1/NR1D1/CRY2/PIM1/NR1H3/PLIN5/THRB/NOD2/RARG/PRAME/RXRA/ALOX15B/NFKBIA/ESR2/NR5A1/NR4A3/CRABP2/RORA/NR2E3/ALOXE3/TWIST1/RARB/HEYL/AR/RHOXF1/ESRRG/TBX1/SNAI2	42	BP
GO:0045927	positive regulation of growth	37/2231	232/15352	0.295187	0.734767	0.60543	BASP1/AGRN/ZFYVE27/PARP2/MIR590/NRP1/LRP1/GDI1/MEF2C/TGFB2/PIM1/TBX2/MAPT/HYAL1/SPHK1/WFS1/UCN/CAPN3/SPTBN4/CRABP2/UNC13A/HEY2/RASAL1/WNT3A/LEF1/IGF1/DRD2/DDX39B/LPAR3/SOX15/FGFR1/BDNF/FGF8/SMO/SYT3/ACTN3/FGF9	37	BP
GO:0032410	negative regulation of transporter activity	12/2231	69/15352	0.296731	0.737626	0.608095	CBARP/DRD4/ANO9/OSR1/PCSK9/GSTM2/OPRL1/KCNE4/DRD2/TWIST1/CAV1/KCNE5	12	BP
GO:0043367	CD4-positive, alpha-beta T cell differentiation	12/2231	69/15352	0.296731	0.737626	0.608095	NFKBID/GATA3/MIR21/BCL6/SATB1/RORA/IL23R/LEF1/FUT7/SPN/NLRP3/IL27	12	BP
GO:0007029	endoplasmic reticulum organization	9/2231	50/15352	0.297639	0.738899	0.608953	RNF112/SEC31B/ZFYVE27/LMAN1/TMEM38A/MAPK15/CASQ1/SPTSSB/SEC16B	9	BP
GO:0035825	homologous recombination	9/2231	50/15352	0.297639	0.738899	0.608953	EME2/HDAC10/MSH5/REC8/TEX19/PRDM9/SYCE3/MSH4/TEX11	9	BP
GO:0045620	negative regulation of lymphocyte differentiation	9/2231	50/15352	0.297639	0.738899	0.608953	NFKBID/BMP4/MIR21/LAG3/BCL6/CTLA4/PGLYRP3/INHA/INHBA	9	BP
GO:0045652	regulation of megakaryocyte differentiation	9/2231	50/15352	0.297639	0.738899	0.608953	ITGA2B/GATA2/KMT2B/L3MBTL1/KMT2D/MEF2C/KAT2B/NR4A3/NFE2	9	BP
GO:0051896	regulation of protein kinase B signaling	33/2231	206/15352	0.299096	0.742266	0.61168	AKR1C2/MIR221/AKR1C3/NTRK2/TGFB1/KIT/GATA3/OTUD3/MIR21/MEIS3/ADAM8/C1QTNF12/FAM110C/MST1R/TRIB3/FGF17/P2RX4/MC1R/EGF/KLF4/NRG4/KL/DRD2/PKHD1/CD19/FGF20/TNFAIP8L3/OSM/FGFR1/FGF8/ANGPT1/FGF9/FGF22	33	BP
GO:1990138	neuron projection extension	26/2231	160/15352	0.299373	0.742708	0.611996	LAMB2/NLGN3/PLXNA3/SEMA6B/ZFYVE27/WASF1/SEMA4G/APOE/ULK1/DNM2/PLXNA1/NRP1/SEMA3B/LRP1/GDI1/RTN4R/NRCAM/MAPT/SEMA3A/PTPRS/UNC13A/RASAL1/WNT3A/TIAM1/SYT3/WNT5A	26	BP
GO:0009791	post-embryonic development	14/2231	82/15352	0.299828	0.743342	0.612423	INPPL1/RAB3A/DHCR7/TIPARP/GATA3/BMP4/FBN1/PPP1R13L/CHST11/KLF4/SLC4A10/SCUBE1/PRDM1/CYP1A2	14	BP
GO:0014068	positive regulation of phosphatidylinositol 3-kinase signaling	14/2231	82/15352	0.299828	0.743342	0.612423	NTRK2/EPOR/KIT/RGL2/MIR21/TGFB2/CBL/UNC5B/IGF1/F2R/OSM/FGFR1/NTRK1/ANGPT1	14	BP
GO:0002367	cytokine production involved in immune response	16/2231	95/15352	0.301437	0.746857	0.615457	TGFB1/KIT/GATA3/HMOX1/TGFB2/CD36/NOD2/IL1B/BCL6/NR4A3/GPRC5B/NLRP3/ANGPT1/CD96/CLC/WNT5A	16	BP
GO:1903510	mucopolysaccharide metabolic process	18/2231	108/15352	0.302059	0.747631	0.616474	IDUA/ST3GAL4/XYLT2/TGFB1/UGDH/HAS3/CHST6/PIM1/CEMIP/CHPF/IL1B/HYAL1/CHST11/EGF/HAS2/CHST2/ANGPT1/VCAN	18	BP
GO:0001756	somitogenesis	11/2231	63/15352	0.303757	0.750399	0.618778	HES7/TBX6/TCAP/TBX19/MED12/WNT3A/FOXC1/LEF1/RIPPLY1/DKK1/WNT5A	11	BP
GO:0006111	regulation of gluconeogenesis	8/2231	44/15352	0.304183	0.750399	0.618778	DGKQ/CLK2/MST1/PPARA/NR1D1/C1QTNF12/KAT2B/LEPR	8	BP
GO:0035088	establishment or maintenance of apical/basal cell polarity	8/2231	44/15352	0.304183	0.750399	0.618778	LIN7B/SH3BP1/FSCN1/OPHN1/CLIC4/SYNE4/LIN7A/WNT5A	8	BP
GO:0045747	positive regulation of Notch signaling pathway	8/2231	44/15352	0.304183	0.750399	0.618778	JAG1/KIT/TGFB2/NOD2/KAT2B/MFNG/AAK1/NOS3	8	BP
GO:0051646	mitochondrion localization	8/2231	44/15352	0.304183	0.750399	0.618778	ATP2A1/WASF1/BHLHA15/PLIN5/MAPT/HAP1/MGARP/UCHL1	8	BP
GO:0060711	labyrinthine layer development	8/2231	44/15352	0.304183	0.750399	0.618778	SPINT1/VASH2/PLCD1/HEY2/WNT7B/LEF1/VASH1/GCM1	8	BP
GO:0061245	establishment or maintenance of bipolar cell polarity	8/2231	44/15352	0.304183	0.750399	0.618778	LIN7B/SH3BP1/FSCN1/OPHN1/CLIC4/SYNE4/LIN7A/WNT5A	8	BP
GO:2001239	regulation of extrinsic apoptotic signaling pathway in absence of ligand	8/2231	44/15352	0.304183	0.750399	0.618778	SRPX/IL1B/UNC5B/CSF2/IL1A/FGFR1/SNAI2/INHBA	8	BP
GO:0021537	telencephalon development	37/2231	233/15352	0.304836	0.751762	0.619853	KDM6B/PLXNA3/NUMBL/NTRK2/EZH1/BMP4/NRP1/LRP1/DLX2/HSD3B2/ID4/GRIN1/RTN4R/SLC7A11/DLX1/DLX5/RTN4RL1/HSD3B1/ATP2B4/SEMA3A/MYH10/KIRREL3/NR4A3/PTPRS/NRGN/ARHGAP11B/WNT3A/LHX6/LEF1/DRD2/RARB/HTR6/DAB1/FGF8/SMO/WNT5A/INHBA	37	BP
GO:0060562	epithelial tube morphogenesis	49/2231	313/15352	0.307743	0.758179	0.62523	SIX4/RNF207/NFATC4/TBX6/LAMA5/TGFB1/TCAP/PKD1/LRP5/TBX3/GATA3/WNT2B/BMP4/NRP1/OSR1/MIR21/SPINT1/MEF2C/TGFB2/MTHFR/TBX2/RARG/SIX1/NPNT/GREB1L/GRHL3/MED12/WNK4/EGF/WNT3A/PAX2/MTSS1/GJA1/LEF1/SOX8/TWIST1/PRICKLE1/FZD2/TRIM71/ITGAX/NDRG4/EPHA7/AR/ADAMTS12/FGF8/SMO/LRP2/TBX1/WNT5A	49	BP
GO:0001843	neural tube closure	15/2231	89/15352	0.308693	0.758746	0.62523	TGFB1/BMP4/SPINT1/TGFB2/MTHFR/RARG/GRHL3/MED12/PAX2/TWIST1/PRICKLE1/FZD2/TRIM71/LRP2/WNT5A	15	BP
GO:0043255	regulation of carbohydrate biosynthetic process	15/2231	89/15352	0.308693	0.758746	0.62523	DGKQ/TGFB1/CLK2/MST1/PPARA/NR1D1/PPP1R3F/C1QTNF12/KAT2B/LEPR/PPP1R3G/EGF/HAS2/IGF1/PLEK	15	BP
GO:0046634	regulation of alpha-beta T cell activation	15/2231	89/15352	0.308693	0.758746	0.62523	AGER/NFKBID/GATA3/MIR21/TWSG1/ADORA2A/BCL6/ARG2/VSIR/IL23R/ADA/PRDM1/CD300A/NLRP3/IL27	15	BP
GO:0060606	tube closure	15/2231	89/15352	0.308693	0.758746	0.62523	TGFB1/BMP4/SPINT1/TGFB2/MTHFR/RARG/GRHL3/MED12/PAX2/TWIST1/PRICKLE1/FZD2/TRIM71/LRP2/WNT5A	15	BP
GO:0035270	endocrine system development	19/2231	115/15352	0.309047	0.758746	0.62523	GIPR/GATA2/SIDT2/GATA3/BMP4/TBX19/THRB/PITX2/SIX1/DKK3/NR5A1/HOXB3/DRD2/MSX1/LHX3/FGF8/SMO/TBX1/WNT5A	19	BP
GO:1904892	regulation of STAT cascade	17/2231	102/15352	0.309235	0.758746	0.62523	CYP1B1/DOT1L/MIR221/KIT/IL7R/IL10RA/EGF/CSF2/LIF/IL23R/IGF1/TNFRSF18/CD300A/CAV1/F2R/OSM/DAB1	17	BP
GO:0006692	prostanoid metabolic process	7/2231	38/15352	0.310844	0.758746	0.62523	AKR1C2/AKR1C3/IL1B/PTGDS/PTGS1/TBXAS1/CYP4F8	7	BP
GO:0006693	prostaglandin metabolic process	7/2231	38/15352	0.310844	0.758746	0.62523	AKR1C2/AKR1C3/IL1B/PTGDS/PTGS1/TBXAS1/CYP4F8	7	BP
GO:0009072	aromatic amino acid family metabolic process	7/2231	38/15352	0.310844	0.758746	0.62523	HGD/KYAT1/FTCD/CARNS1/DCT/TAT/TDO2	7	BP
GO:0010665	regulation of cardiac muscle cell apoptotic process	7/2231	38/15352	0.310844	0.758746	0.62523	MIR106B/MIR590/RGL2/MIR21/SIRT4/HEY2/MIR24-1	7	BP
GO:0010828	positive regulation of glucose transmembrane transport	7/2231	38/15352	0.310844	0.758746	0.62523	ADIPOR2/CLIP3/C1QTNF12/NR4A3/IGF1/FGF21/KLF15	7	BP
GO:0030204	chondroitin sulfate metabolic process	7/2231	38/15352	0.310844	0.758746	0.62523	IDUA/XYLT2/UGDH/CHPF/HYAL1/CHST11/VCAN	7	BP
GO:0033574	response to testosterone	7/2231	38/15352	0.310844	0.758746	0.62523	AACS/GNRH1/CBL/CA9/BGLAP/AR/TBXA2R	7	BP
GO:0035329	hippo signaling	7/2231	38/15352	0.310844	0.758746	0.62523	TJP2/AJUBA/LATS2/WWTR1/WWC3/AMOTL1/WTIP	7	BP
GO:0045429	positive regulation of nitric oxide biosynthetic process	7/2231	38/15352	0.310844	0.758746	0.62523	DNM2/CD36/IL1B/P2RX4/TRPV1/ITGB2/KLF4	7	BP
GO:0050850	positive regulation of calcium-mediated signaling	7/2231	38/15352	0.310844	0.758746	0.62523	GSTM2/P2RX4/HAP1/CDH13/ADA/IGF1/NEUROD2	7	BP
GO:0060119	inner ear receptor cell development	7/2231	38/15352	0.310844	0.758746	0.62523	STRC/TMC1/CDH23/SLC4A7/USH1G/FZD2/FGFR1	7	BP
GO:0097178	ruffle assembly	7/2231	38/15352	0.310844	0.758746	0.62523	INPPL1/PLEKHM1/EPS8L2/EPS8L3/PFN2/CAV1/AIF1L	7	BP
GO:1902042	negative regulation of extrinsic apoptotic signaling pathway via death domain receptors	7/2231	38/15352	0.310844	0.758746	0.62523	ARHGEF2/MIR221/HMOX1/TNFRSF10B/FAIM2/FASLG/NOS3	7	BP
GO:0032874	positive regulation of stress-activated MAPK cascade	26/2231	161/15352	0.311086	0.758746	0.62523	MINK1/TAOK2/MAP3K9/AGER/MAPK8IP3/RELL2/IL37/FZD4/IL36G/TGFB2/NOD2/GADD45A/IL1B/SPHK1/MAP3K12/SEMA3A/FZD7/TNIK/WNT7B/HIPK2/IL36RN/TNFRSF19/DKK1/TIAM1/WNT5A/RASSF2	26	BP
GO:0120032	regulation of plasma membrane bounded cell projection assembly	26/2231	161/15352	0.311086	0.758746	0.62523	AGRN/PLEKHM1/EPS8L2/KIT/DNM2/MIR196A1/DNM3/NRP1/ARAP1/FSCN1/EVI5L/CDK10/CCDC151/EPS8L3/PLD1/MAPK15/HAP1/PLXNB3/PFN2/TENM1/CCDC88A/WAS/PPP1R16B/DZIP1/CAV1/ZMYND10	26	BP
GO:0002294	CD4-positive, alpha-beta T cell differentiation involved in immune response	10/2231	57/15352	0.311127	0.758746	0.62523	NFKBID/GATA3/MIR21/BCL6/RORA/IL23R/LEF1/SPN/NLRP3/IL27	10	BP
GO:0006027	glycosaminoglycan catabolic process	10/2231	57/15352	0.311127	0.758746	0.62523	IDUA/HSPG2/AGRN/TGFB1/GPC2/CEMIP/LYG1/HYAL1/PGLYRP3/VCAN	10	BP
GO:0006879	cellular iron ion homeostasis	10/2231	57/15352	0.311127	0.758746	0.62523	ABCB6/ABCG2/SLC22A17/HMOX1/ATP13A2/SLC46A1/SLC11A2/CP/CYBRD1/FTH1P19	10	BP
GO:0032370	positive regulation of lipid transport	10/2231	57/15352	0.311127	0.758746	0.62523	ABCA7/APOE/LRP1/LIPG/NR1H3/IL1B/NFKBIA/P2RX4/UCN/LRAT	10	BP
GO:0045453	bone resorption	10/2231	57/15352	0.311127	0.758746	0.62523	PLEKHM1/CCDC154/ADAM8/SIGLEC15/PRKCA/CA2/GPR55/LTBP3/BGLAP/ADRB2	10	BP
GO:0048857	neural nucleus development	10/2231	57/15352	0.311127	0.758746	0.62523	BASP1/PADI2/HOXB2/SYNGR3/SYPL2/KIRREL3/CKB/PLP1/FGF9/KCNC2	10	BP
GO:0060997	dendritic spine morphogenesis	10/2231	57/15352	0.311127	0.758746	0.62523	DLG4/NLGN3/DNM3/SRCIN1/ARHGAP33/SHANK1/CAMK2B/ARC/TIAM1/ZNF365	10	BP
GO:0006486	protein glycosylation	39/2231	247/15352	0.312002	0.760236	0.626313	MOGS/POFUT2/B3GNT9/ST3GAL4/ACER2/ST3GAL5/MVD/GCNT4/ENTPD5/GOLGA2/NPC1/ST6GALNAC6/MUC20/CHST4/B3GALT5/ST8SIA6/LMAN1/GCNT3/PMM1/FUT5/ST8SIA1/GXYLT2/MFNG/TMTC1/MUC6/GALNT3/FUT11/DERL3/MUC21/POMK/MGAT3/FUT7/KRTCAP2/MAN1C1/GALNT9/MUC19/B3GAT1/MUCL1/GALNT14	39	BP
GO:0043413	macromolecule glycosylation	39/2231	247/15352	0.312002	0.760236	0.626313	MOGS/POFUT2/B3GNT9/ST3GAL4/ACER2/ST3GAL5/MVD/GCNT4/ENTPD5/GOLGA2/NPC1/ST6GALNAC6/MUC20/CHST4/B3GALT5/ST8SIA6/LMAN1/GCNT3/PMM1/FUT5/ST8SIA1/GXYLT2/MFNG/TMTC1/MUC6/GALNT3/FUT11/DERL3/MUC21/POMK/MGAT3/FUT7/KRTCAP2/MAN1C1/GALNT9/MUC19/B3GAT1/MUCL1/GALNT14	39	BP
GO:0090066	regulation of anatomical structure size	73/2231	474/15352	0.312043	0.760236	0.626313	ADCY6/CLN8/ADORA2B/PLXNA3/RAB3B/CLCN6/SEMA6B/ZFYVE27/HIP1R/WASF1/SEMA4G/APOE/SLC12A4/DNM2/GNB3/FCHSD1/NRP1/HMOX1/ADRB1/MIR21/ATP13A2/SH3BP1/SEMA3B/LRP1/IL7R/GDI1/KANK3/ADRA2B/RTN4R/SCPEP1/RARG/NRCAM/P2RY2/RAC3/ADORA2A/MAPT/UCN/NPHS1/P2RX1/ADRA2C/TMOD4/PFN2/SEMA3A/PTPRS/SPTBN4/CRABP2/PLEKHG2/TENM1/GJA5/WNT3A/PAX2/SPTB/FOXC1/SPIRE1/WNT7B/CCL26/GJA1/NOS3/WAS/LPAR3/ADORA1/ADRB2/NPR1/CAV1/F2R/SLC6A4/EPHA7/BDNF/EDNRB/TBXA2R/WNT5A/CTNNA2/PLEK	73	BP
GO:0045216	cell-cell junction organization	24/2231	148/15352	0.312791	0.76156	0.627561	NLGN2/MICALL2/CDH24/NR1H4/TGFB1/ESAM/SNAI1/TGFB2/FSCN1/PRKCA/CDH13/CDH26/CDH3/GJC1/GRHL1/GJA5/GJA1/PRKCH/KIFC3/CAV1/F2R/CD177/PRTN3/SNAI2	24	BP
GO:0010657	muscle cell apoptotic process	12/2231	70/15352	0.31469	0.765683	0.630861	MIR210/MIR106B/MIR590/RGL2/HMOX1/MIR21/DMPK/BAG3/SIRT4/HEY2/MIR24-1/IGF1	12	BP
GO:0046427	positive regulation of JAK-STAT cascade	12/2231	70/15352	0.31469	0.765683	0.630861	CYP1B1/MIR221/KIT/IL10RA/CSF2/LIF/IL23R/IGF1/TNFRSF18/CD300A/F2R/OSM	12	BP
GO:0001838	embryonic epithelial tube formation	20/2231	122/15352	0.315549	0.767523	0.632329	SIX4/TGFB1/GATA3/BMP4/OSR1/SPINT1/TGFB2/MTHFR/RARG/SIX1/GRHL3/MED12/PAX2/SOX8/TWIST1/PRICKLE1/FZD2/TRIM71/LRP2/WNT5A	20	BP
GO:0006094	gluconeogenesis	14/2231	83/15352	0.316324	0.768906	0.633371	ALDOC/DGKQ/ENO3/CLK2/MST1/PCK1/PPARA/NR1D1/ENO2/C1QTNF12/KAT2B/LEPR/PGM1/PC	14	BP
GO:0006919	activation of cysteine-type endopeptidase activity involved in apoptotic process	14/2231	83/15352	0.316324	0.768906	0.633371	ACER2/HIP1R/PIDD1/TNFRSF10B/NLRP1/TNFSF15/MAPT/P2RX1/FASLG/BEX3/NGFR/F2R/NLRP3/CCK	14	BP
GO:0009261	ribonucleotide catabolic process	6/2231	32/15352	0.317515	0.769547	0.634735	PDE2A/PDE4C/PDE9A/PDE10A/PDE7B/PDE8B	6	BP
GO:0010837	regulation of keratinocyte proliferation	6/2231	32/15352	0.317515	0.769547	0.634735	MIR21/CDH3/TGM1/HAS2/PRKD1/SNAI2	6	BP
GO:0051954	positive regulation of amine transport	6/2231	32/15352	0.317515	0.769547	0.634735	RAB3B/DRD4/STX1A/ADORA2A/DRD2/CCK	6	BP
GO:0086005	ventricular cardiac muscle cell action potential	6/2231	32/15352	0.317515	0.769547	0.634735	RNF207/KCNH2/GJA5/KCNE4/CAV1/KCNE5	6	BP
GO:0006665	sphingolipid metabolic process	25/2231	155/15352	0.318	0.770221	0.635194	CLN8/PDXDC2P-NPIPB14P/ACER2/ST3GAL5/KIT/PSAP/ARSA/ELOVL3/ELOVL5/ST6GALNAC6/HACD1/ST8SIA6/PRKD3/PSAPL1/B4GALNT1/FUT5/ST8SIA1/SPHK1/ALDH3A2/P2RX1/ESYT3/SPTSSB/ALOXE3/FUT7/PRKD1	25	BP
GO:0099173	postsynapse organization	25/2231	155/15352	0.318	0.770221	0.635194	NLGN2/DLG4/NLGN3/APOE/DNM3/NRP1/SLC7A11/NRCAM/SRCIN1/ARHGAP33/OPHN1/HOMER1/MYH10/PTPRS/SHANK1/CAMK2B/ARC/PRNP/EPHA7/LRRTM1/LRFN1/TIAM1/NEFH/WNT5A/ZNF365	25	BP
GO:0042267	natural killer cell mediated cytotoxicity	9/2231	51/15352	0.318878	0.771097	0.635672	MICA/CEACAM1/LAG3/ULBP2/HAVCR2/ULBP1/MICB/CADM1/SLAMF7	9	BP
GO:0043113	receptor clustering	9/2231	51/15352	0.318878	0.771097	0.635672	DLG4/AGRN/APOE/TGFB1/SLC7A11/MADCAM1/GRIK5/ITGB2/ITGB7	9	BP
GO:0043551	regulation of phosphatidylinositol 3-kinase activity	9/2231	51/15352	0.318878	0.771097	0.635672	TGFB1/KIT/NOD2/EPHA8/KLF4/CD19/TNFAIP8L3/AGAP2/PRKD1	9	BP
GO:0061844	antimicrobial humoral immune response mediated by antimicrobial peptide	9/2231	51/15352	0.318878	0.771097	0.635672	GNLY/RNASE6/S100A7/PGLYRP3/KLK3/CXCL9/KLK7/KLK5/CXCL13	9	BP
GO:1902017	regulation of cilium assembly	9/2231	51/15352	0.318878	0.771097	0.635672	DNM2/EVI5L/CDK10/CCDC151/MAPK15/HAP1/CCDC88A/DZIP1/ZMYND10	9	BP
GO:0031424	keratinization	23/2231	142/15352	0.319904	0.773326	0.637461	KRT12/CYP26B1/KRT13/KLK14/TGM3/PRSS8/KRT15/KRT74/KRT86/CDH3/TGM1/KRT34/SPRR1A/KRT37/IVL/TGM5/KRT78/SPRR3/RPTN/KLK5/KRT38/KRTAP3-1/KRT84	23	BP
GO:0042098	T cell proliferation	28/2231	175/15352	0.32061	0.774782	0.638611	AGER/CD276/TGFB1/BMP4/MIR21/GNRH1/IL1B/TWSG1/ARG2/TNFRSF21/TNFSF9/SATB1/HLA-DMB/TNFRSF4/VSIR/HAVCR2/CTLA4/IL23R/VTCN1/GJA1/CD70/IGF1/TNFSF13B/PRNP/SPN/CLC/CD1D/IL27	28	BP
GO:0048278	vesicle docking	11/2231	64/15352	0.322743	0.778081	0.640405	RAB3B/RAB3A/PPFIA3/STX1A/STX1B/UNC13A/SNPH/NDRG4/BVES/UNC13C/PLEK	11	BP
GO:0070304	positive regulation of stress-activated protein kinase signaling cascade	26/2231	162/15352	0.322939	0.778081	0.640405	MINK1/TAOK2/MAP3K9/AGER/MAPK8IP3/RELL2/IL37/FZD4/IL36G/TGFB2/NOD2/GADD45A/IL1B/SPHK1/MAP3K12/SEMA3A/FZD7/TNIK/WNT7B/HIPK2/IL36RN/TNFRSF19/DKK1/TIAM1/WNT5A/RASSF2	26	BP
GO:0002825	regulation of T-helper 1 type immune response	5/2231	26/15352	0.323957	0.778081	0.640405	IL1B/HAVCR2/IL23R/IL33/IL27	5	BP
GO:0007271	synaptic transmission, cholinergic	5/2231	26/15352	0.323957	0.778081	0.640405	APOE/NQO1/ADORA2A/CHRNE/CHRNA1	5	BP
GO:0007274	neuromuscular synaptic transmission	5/2231	26/15352	0.323957	0.778081	0.640405	RAB3A/FCHSD1/ADARB1/CHRNE/CHRNA1	5	BP
GO:0030206	chondroitin sulfate biosynthetic process	5/2231	26/15352	0.323957	0.778081	0.640405	XYLT2/UGDH/CHPF/CHST11/VCAN	5	BP
GO:0034105	positive regulation of tissue remodeling	5/2231	26/15352	0.323957	0.778081	0.640405	PLEKHM1/ADAM8/PRKCA/CA2/LTBP3	5	BP
GO:0034377	plasma lipoprotein particle assembly	5/2231	26/15352	0.323957	0.778081	0.640405	ABCA7/APOE/ACSL3/LCAT/APOA4	5	BP
GO:0036296	response to increased oxygen levels	5/2231	26/15352	0.323957	0.778081	0.640405	CYP1A1/COL1A1/POLG/CDKN1A/CAV1	5	BP
GO:0048596	embryonic camera-type eye morphogenesis	5/2231	26/15352	0.323957	0.778081	0.640405	TBX2/PAX2/HIPK2/TWIST1/WNT5A	5	BP
GO:0051968	positive regulation of synaptic transmission, glutamatergic	5/2231	26/15352	0.323957	0.778081	0.640405	NLGN2/NLGN3/ADORA2A/SHANK1/NTRK1	5	BP
GO:0061437	renal system vasculature development	5/2231	26/15352	0.323957	0.778081	0.640405	NOTCH3/BMP4/NRP1/OSR1/ANGPT1	5	BP
GO:0061440	kidney vasculature development	5/2231	26/15352	0.323957	0.778081	0.640405	NOTCH3/BMP4/NRP1/OSR1/ANGPT1	5	BP
GO:0070528	protein kinase C signaling	5/2231	26/15352	0.323957	0.778081	0.640405	DGKQ/AZU1/MC1R/WNT5A/PLEK	5	BP
GO:0071450	cellular response to oxygen radical	5/2231	26/15352	0.323957	0.778081	0.640405	NQO1/MIR21/CD36/NOS3/APOA4	5	BP
GO:0071451	cellular response to superoxide	5/2231	26/15352	0.323957	0.778081	0.640405	NQO1/MIR21/CD36/NOS3/APOA4	5	BP
GO:0090075	relaxation of muscle	5/2231	26/15352	0.323957	0.778081	0.640405	ATP2A1/ADORA2B/GSTM2/P2RX4/ADORA1	5	BP
GO:1903792	negative regulation of anion transport	5/2231	26/15352	0.323957	0.778081	0.640405	ANO9/OSR1/GABRE/RGS4/ADORA1	5	BP
GO:1904467	regulation of tumor necrosis factor secretion	5/2231	26/15352	0.323957	0.778081	0.640405	NR1H4/ARG2/HAVCR2/C1QTNF4/WNT5A	5	BP
GO:0042107	cytokine metabolic process	17/2231	103/15352	0.324157	0.77831	0.640467	AGER/CD276/AZU1/GATA3/HMOX1/IL1B/LAG3/TNFSF15/LTB/KLF4/IL1A/IGF2BP3/INHA/SPN/WNT5A/INHBA/IL27	17	BP
GO:0097061	dendritic spine organization	13/2231	77/15352	0.324374	0.778331	0.640467	DLG4/NLGN3/APOE/DNM3/SRCIN1/ARHGAP33/HOMER1/SHANK1/CAMK2B/ARC/PRNP/TIAM1/ZNF365	13	BP
GO:1903533	regulation of protein targeting	13/2231	77/15352	0.324374	0.778331	0.640467	MICALL2/SREBF2/SREBF1/RHOU/BAG3/GDI1/LMAN1/CEMIP/SIRT4/HSPA1L/ITGB2/PDZK1/PRNP	13	BP
GO:0071902	positive regulation of protein serine/threonine kinase activity	49/2231	315/15352	0.324714	0.778546	0.640882	MAPRE3/TAOK2/MAP3K9/AGER/ADORA2B/ACSL1/MAPK8IP3/TGFB1/DRD4/KIT/PKD1/FZD4/AJUBA/BMP4/S1PR2/STRADA/UBE2V1/MUC20/ADRA2B/ADAM8/CEMIP/DUSP6/NOD2/DBF4B/GADD45A/IL1B/MST1R/MAPK10/DUSP5/SLC27A1/ATP2B4/MAP3K12/MAP3K15/EGF/TNIK/TENM1/WNT7B/MAPK11/IGF1/LPAR3/ADORA1/ADRB2/F2R/DKK1/FGFR1/PDE6G/TIAM1/NTRK1/WNT5A	49	BP
GO:0006164	purine nucleotide biosynthetic process	40/2231	255/15352	0.324881	0.778546	0.640959	SCD/ADCY6/ALDOC/PANK4/ADORA2B/ADCY4/FASN/COASY/ACSL1/NPR2/PDP2/ENTPD5/ACSS2/GUCA1B/ACSL3/TGFB1/ENO3/PDZD3/SLC2A6/ELOVL3/ELOVL5/PPARA/HACD1/ENO2/ACSL4/TREX1/PKLR/PFKFB4/ACSBG1/PGM1/ADA/IGF1/NOS3/GUCY2D/SLC26A1/NPR1/GCKR/PRKAA2/GUCY1A2/ACTN3	40	BP
GO:0071772	response to BMP	24/2231	149/15352	0.325188	0.77878	0.641054	ADAMTS7/GATA3/BMP4/TOB1/MIR21/FBN1/SPINT1/DLX1/DLX5/TWSG1/RBPMS2/SCX/HIPK2/LEF1/RUNX2/AMH/HEYL/MSX1/DKK1/GDF5/ADAMTS12/FGF8/LRP2/WNT5A	24	BP
GO:0071773	cellular response to BMP stimulus	24/2231	149/15352	0.325188	0.77878	0.641054	ADAMTS7/GATA3/BMP4/TOB1/MIR21/FBN1/SPINT1/DLX1/DLX5/TWSG1/RBPMS2/SCX/HIPK2/LEF1/RUNX2/AMH/HEYL/MSX1/DKK1/GDF5/ADAMTS12/FGF8/LRP2/WNT5A	24	BP
GO:0035023	regulation of Rho protein signal transduction	22/2231	136/15352	0.327316	0.78096	0.641515	ARHGEF2/PLEKHG5/MYO9B/EPS8L2/APOE/ABR/OBSCN/NRP1/RTN4R/EPS8L3/BCL6/GPR55/OPHN1/ARHGEF25/PLEKHG2/ARHGEF17/ARHGEF10/F2R/ARHGEF6/ARHGEF4/TIAM1/SYNPO2L	22	BP
GO:0061041	regulation of wound healing	22/2231	136/15352	0.327316	0.78096	0.641515	AGER/MIR221/RAB3A/APOE/CDKN1A/MIR590/CEACAM1/CD36/PHLDB2/SERPINE2/PRKCA/SYTL4/CAPN3/DUOX2/GJA1/NOS3/SPAAR/CAV1/F2R/SOX15/TBXA2R/PLEK	22	BP
GO:0051222	positive regulation of protein transport	60/2231	389/15352	0.327838	0.78096	0.641515	GIPR/NLGN2/AGER/MYO18A/MICALL2/AACS/BAIAP3/RAPGEF3/SREBF2/NR1H4/ACSL3/TGFB1/PANX2/MYOM1/GATA3/RIPOR1/ATP13A2/LRP1/RHOU/BAG3/SEC24A/TGFB2/ADAM8/C1QTNF12/CEMIP/NOD2/ALOX15B/IL1B/ADORA2A/NLRP1/TNFRSF4/SYTL4/MYH10/HSPA1L/HAVCR2/ITGB2/TENM1/IL1A/PDZK1/VTCN1/MAPK11/GJA1/IGF1/DRD2/PRNP/HCAR2/UCN3/TWIST1/IL33/CADM1/C1QTNF4/F2R/ANKRD1/NLRP3/OSM/SMO/SEC16B/PAEP/CLEC5A/WNT5A	60	BP
GO:0002320	lymphoid progenitor cell differentiation	4/2231	20/15352	0.329599	0.78096	0.641515	KIT/GATA3/BMP4/TREX1	4	BP
GO:0003283	atrial septum development	4/2231	20/15352	0.329599	0.78096	0.641515	TGFB2/HEY2/GJA5/SMO	4	BP
GO:0003323	type B pancreatic cell development	4/2231	20/15352	0.329599	0.78096	0.641515	SIDT2/BMP4/SMO/WNT5A	4	BP
GO:0006067	ethanol metabolic process	4/2231	20/15352	0.329599	0.78096	0.641515	ACSS2/SULT1A1/ALDH1A1/SULT1A2	4	BP
GO:0006525	arginine metabolic process	4/2231	20/15352	0.329599	0.78096	0.641515	MIR21/ARG2/ATP2B4/NOS3	4	BP
GO:0016137	glycoside metabolic process	4/2231	20/15352	0.329599	0.78096	0.641515	AKR1C2/AKR1C1/AKR1B10/AKR1C3	4	BP
GO:0021697	cerebellar cortex formation	4/2231	20/15352	0.329599	0.78096	0.641515	LDB1/FAIM2/OPHN1/RORA	4	BP
GO:0030220	platelet formation	4/2231	20/15352	0.329599	0.78096	0.641515	MPIG6B/NBEAL2/ZNF385A/MEF2C	4	BP
GO:0030539	male genitalia development	4/2231	20/15352	0.329599	0.78096	0.641515	TBX3/GREB1L/AR/FGF8	4	BP
GO:0030728	ovulation	4/2231	20/15352	0.329599	0.78096	0.641515	KMT2B/MMP19/NOS3/INHBA	4	BP
GO:0031645	negative regulation of neurological system process	4/2231	20/15352	0.329599	0.78096	0.641515	NLGN3/S1PR2/TNFRSF21/KLK8	4	BP
GO:0033630	positive regulation of cell adhesion mediated by integrin	4/2231	20/15352	0.329599	0.78096	0.641515	PIEZO1/TGFB2/RAC3/CXCL13	4	BP
GO:0035929	steroid hormone secretion	4/2231	20/15352	0.329599	0.78096	0.641515	REN/FZD4/UCN/INHBA	4	BP
GO:0043153	entrainment of circadian clock by photoperiod	4/2231	20/15352	0.329599	0.78096	0.641515	PER1/USP2/CRY2/PER3	4	BP
GO:0045606	positive regulation of epidermal cell differentiation	4/2231	20/15352	0.329599	0.78096	0.641515	BMP4/ALOX15B/FOXC1/PRKCH	4	BP
GO:0060713	labyrinthine layer morphogenesis	4/2231	20/15352	0.329599	0.78096	0.641515	SPINT1/WNT7B/LEF1/GCM1	4	BP
GO:0070193	synaptonemal complex organization	4/2231	20/15352	0.329599	0.78096	0.641515	REC8/P3H4/SYCE3/TEX11	4	BP
GO:1901685	glutathione derivative metabolic process	4/2231	20/15352	0.329599	0.78096	0.641515	GSTM2/GSTM3/GSTT2B/GSTA2	4	BP
GO:1901687	glutathione derivative biosynthetic process	4/2231	20/15352	0.329599	0.78096	0.641515	GSTM2/GSTM3/GSTT2B/GSTA2	4	BP
GO:2001026	regulation of endothelial cell chemotaxis	4/2231	20/15352	0.329599	0.78096	0.641515	P2RX4/FGFR1/PRKD1/CXCL13	4	BP
GO:0043393	regulation of protein binding	33/2231	209/15352	0.330338	0.78096	0.641515	MAPRE3/NFATC4/HIP1R/APOE/GOLGA2/PKD1/DDX11/BMP4/NRP1/PPARA/LRP1/PTPRF/PCSK9/MEF2C/CD36/TRIB3/MFNG/PHLDA2/GPSM1/MIR27B/WNT3A/HIPK2/LEF1/SMARCD3/ADRB2/DZIP1/CAV1/CCM2L/DKK1/BDNF/TIAM1/ANGPT1/WNT5A	33	BP
GO:0002287	alpha-beta T cell activation involved in immune response	10/2231	58/15352	0.331291	0.78096	0.641515	NFKBID/GATA3/MIR21/BCL6/RORA/IL23R/LEF1/SPN/NLRP3/IL27	10	BP
GO:0002293	alpha-beta T cell differentiation involved in immune response	10/2231	58/15352	0.331291	0.78096	0.641515	NFKBID/GATA3/MIR21/BCL6/RORA/IL23R/LEF1/SPN/NLRP3/IL27	10	BP
GO:0001909	leukocyte mediated cytotoxicity	16/2231	97/15352	0.33229	0.78096	0.641515	AGER/AZU1/MICA/GZMM/CEACAM1/IL7R/LAG3/DNASE1/ULBP2/HAVCR2/ULBP1/IL23R/MICB/CADM1/CD1D/SLAMF7	16	BP
GO:0001829	trophectodermal cell differentiation	3/2231	14/15352	0.332869	0.78096	0.641515	CNOT3/ADA/HOPX	3	BP
GO:0009071	serine family amino acid catabolic process	3/2231	14/15352	0.332869	0.78096	0.641515	AMT/CSAD/CBS	3	BP
GO:0021692	cerebellar Purkinje cell layer morphogenesis	3/2231	14/15352	0.332869	0.78096	0.641515	LDB1/FAIM2/RORA	3	BP
GO:0030207	chondroitin sulfate catabolic process	3/2231	14/15352	0.332869	0.78096	0.641515	IDUA/HYAL1/VCAN	3	BP
GO:0030322	stabilization of membrane potential	3/2231	14/15352	0.332869	0.78096	0.641515	KCNK6/KCNK7/KCNK13	3	BP
GO:0030730	sequestering of triglyceride	3/2231	14/15352	0.332869	0.78096	0.641515	PPARA/PLIN5/IL1B	3	BP
GO:0030949	positive regulation of vascular endothelial growth factor receptor signaling pathway	3/2231	14/15352	0.332869	0.78096	0.641515	IL1B/ITGA5/FGF9	3	BP
GO:0032354	response to follicle-stimulating hormone	3/2231	14/15352	0.332869	0.78096	0.641515	ASNS/EPHA8/INHBA	3	BP
GO:0032486	Rap protein signal transduction	3/2231	14/15352	0.332869	0.78096	0.641515	RAPGEF3/CBL/SGSM3	3	BP
GO:0032802	low-density lipoprotein particle receptor catabolic process	3/2231	14/15352	0.332869	0.78096	0.641515	APOE/PCSK9/VLDLR	3	BP
GO:0033169	histone H3-K9 demethylation	3/2231	14/15352	0.332869	0.78096	0.641515	KDM4B/HSF4/PHF8	3	BP
GO:0034616	response to laminar fluid shear stress	3/2231	14/15352	0.332869	0.78096	0.641515	SREBF2/TGFB1/KLF4	3	BP
GO:0035358	regulation of peroxisome proliferator activated receptor signaling pathway	3/2231	14/15352	0.332869	0.78096	0.641515	PLIN5/ALOX15B/TWIST1	3	BP
GO:0042362	fat-soluble vitamin biosynthetic process	3/2231	14/15352	0.332869	0.78096	0.641515	SNAI1/IL1B/SNAI2	3	BP
GO:0043584	nose development	3/2231	14/15352	0.332869	0.78096	0.641515	SIX4/DLX5/SIX1	3	BP
GO:0043652	engulfment of apoptotic cell	3/2231	14/15352	0.332869	0.78096	0.641515	ABCA7/RAC3/ADGRB1	3	BP
GO:0045064	T-helper 2 cell differentiation	3/2231	14/15352	0.332869	0.78096	0.641515	GATA3/BCL6/NLRP3	3	BP
GO:0045651	positive regulation of macrophage differentiation	3/2231	14/15352	0.332869	0.78096	0.641515	TGFB1/PRKCA/LIF	3	BP
GO:0051044	positive regulation of membrane protein ectodomain proteolysis	3/2231	14/15352	0.332869	0.78096	0.641515	APOE/ADAM8/IL1B	3	BP
GO:0071941	nitrogen cycle metabolic process	3/2231	14/15352	0.332869	0.78096	0.641515	SUOX/NR1H4/ARG2	3	BP
GO:0090178	regulation of establishment of planar polarity involved in neural tube closure	3/2231	14/15352	0.332869	0.78096	0.641515	GRHL3/FZD2/WNT5A	3	BP
GO:0090197	positive regulation of chemokine secretion	3/2231	14/15352	0.332869	0.78096	0.641515	LRP1/ALOX15B/IL33	3	BP
GO:1900029	positive regulation of ruffle assembly	3/2231	14/15352	0.332869	0.78096	0.641515	PLEKHM1/EPS8L2/EPS8L3	3	BP
GO:1904996	positive regulation of leukocyte adhesion to vascular endothelial cell	3/2231	14/15352	0.332869	0.78096	0.641515	MIR21/NFAT5/ITGB2	3	BP
GO:1905874	regulation of postsynaptic density organization	3/2231	14/15352	0.332869	0.78096	0.641515	PTPRS/LRRTM1/LRFN1	3	BP
GO:2000479	regulation of cAMP-dependent protein kinase activity	3/2231	14/15352	0.332869	0.78096	0.641515	MST1/ATP2B4/ADRB2	3	BP
GO:2000647	negative regulation of stem cell proliferation	3/2231	14/15352	0.332869	0.78096	0.641515	MIR221/TGFB1/SNAI2	3	BP
GO:2001028	positive regulation of endothelial cell chemotaxis	3/2231	14/15352	0.332869	0.78096	0.641515	P2RX4/FGFR1/PRKD1	3	BP
GO:2001212	regulation of vasculogenesis	3/2231	14/15352	0.332869	0.78096	0.641515	ASB4/CEACAM1/HEY2	3	BP
GO:0006081	cellular aldehyde metabolic process	12/2231	71/15352	0.332902	0.78096	0.641515	CYP1B1/AKR1C1/AKR1C3/RDH11/ALDH3A1/BCO2/ALDH3A2/GLYCTK/DKK3/ALDH1A1/ALDH8A1/CACNA1H	12	BP
GO:0006635	fatty acid beta-oxidation	12/2231	71/15352	0.332902	0.78096	0.641515	ACADVL/FABP1/CPT1C/ETFA/PPARA/CRAT/PLIN5/CPT1B/ACAD11/TWIST1/ECI2/CNR1	12	BP
GO:0042737	drug catabolic process	21/2231	130/15352	0.335052	0.783292	0.645407	IDUA/HGD/KYAT1/PCK1/CYP2D7/AMT/SULT1A1/GPX3/QPRT/DUOX2/CYP2E1/SULT1A2/ADA/CYP2D6/HBQ1/TAT/CYP4B1/HBE1/APOA4/CYP1A2/PXDN	21	BP
GO:0010712	regulation of collagen metabolic process	7/2231	39/15352	0.335703	0.784324	0.646162	TGFB1/BMP4/UCN/VSIR/LARP6/SCX/F2R	7	BP
GO:1904407	positive regulation of nitric oxide metabolic process	7/2231	39/15352	0.335703	0.784324	0.646162	DNM2/CD36/IL1B/P2RX4/TRPV1/ITGB2/KLF4	7	BP
GO:0033135	regulation of peptidyl-serine phosphorylation	19/2231	117/15352	0.337275	0.786714	0.648686	NTRK2/RAPGEF3/TGFB1/UCN/PFN2/ATP2B4/SPTBN4/TENM1/LIF/SH2D3C/WNT3A/CAV1/DKK1/OSM/IL11/ANGPT1/PRKD1/WNT5A/RASSF2	19	BP
GO:0046718	viral entry into host cell	19/2231	117/15352	0.337275	0.786714	0.648686	TRIM31/LDLR/TRIM11/NPC1/TRIM5/TYRO3/MID2/HYAL1/LGALS1/HAVCR1/TNFRSF4/ITGA5/NECTIN4/ITGB7/EFNB3/SLC52A1/CAV1/FCN3/CLEC5A	19	BP
GO:0009101	glycoprotein biosynthetic process	51/2231	330/15352	0.33853	0.788704	0.650846	MOGS/PHLDA1/POFUT2/B3GNT9/ST3GAL4/ABCA7/ACER2/ST3GAL5/MVD/GCNT4/XYLT2/ENTPD5/GOLGA2/UGDH/NPC1/ST6GALNAC6/MUC20/CHST4/B3GALT5/ST8SIA6/LMAN1/CHPF/GCNT3/TREX1/PMM1/FUT5/ST8SIA1/GXYLT2/NECAB2/MFNG/TMTC1/MUC6/GALNT3/HS3ST6/FUT11/DERL3/CHST11/MUC21/FOXL1/IGF1/POMK/MGAT3/FUT7/KRTCAP2/MAN1C1/GALNT9/MUC19/B3GAT1/MUCL1/VCAN/GALNT14	51	BP
GO:1990089	response to nerve growth factor	9/2231	52/15352	0.340411	0.79185	0.65421	NTRK2/WASF1/NTF4/CBL/MAPT/TRPV1/BDNF/NTRK1/KCNC2	9	BP
GO:0090287	regulation of cellular response to growth factor stimulus	39/2231	250/15352	0.340955	0.792869	0.655003	FGFBP1/BCL9L/WASF1/TGFB1/DNM2/FZD4/GATA3/BMP4/TOB1/FBN1/PRDM16/DLX1/IL1B/WFIKKN1/TWSG1/NPNT/SPRY4/DKK3/HHEX/ITGA5/CHST11/MMRN2/RBPMS2/HIPK2/RUNX2/CAV1/MSX1/RASL11B/DKK1/FGFR1/GDF5/PEG10/ADAMTS12/FGF9/LRP2/JCAD/WNT5A/MIR503/CXCL13	39	BP
GO:0048207	vesicle targeting, rough ER to cis-Golgi	11/2231	65/15352	0.341978	0.794258	0.655955	COL7A1/TBC1D20/GOLGA2/SEC23A/SEC24A/LMAN1/MAPK15/CNIH2/SEC24D/SEC16B/CNIH3	11	BP
GO:0048208	COPII vesicle coating	11/2231	65/15352	0.341978	0.794258	0.655955	COL7A1/TBC1D20/GOLGA2/SEC23A/SEC24A/LMAN1/MAPK15/CNIH2/SEC24D/SEC16B/CNIH3	11	BP
GO:0086001	cardiac muscle cell action potential	11/2231	65/15352	0.341978	0.794258	0.655955	RNF207/CACNA1G/KCNH2/KCNIP2/HCN2/GJC1/GJA5/KCNE4/GJA1/CAV1/KCNE5	11	BP
GO:1901607	alpha-amino acid biosynthetic process	11/2231	65/15352	0.341978	0.794258	0.655955	ALDH18A1/PLOD1/MTHFR/GAMT/ASNS/GGT1/ATP2B4/CBS/PSAT1/SLC1A3/PHGDH	11	BP
GO:0021543	pallium development	25/2231	157/15352	0.342493	0.795207	0.65669	KDM6B/PLXNA3/NTRK2/EZH1/NRP1/LRP1/DLX2/HSD3B2/ID4/GRIN1/DLX1/HSD3B1/ATP2B4/SEMA3A/KIRREL3/NR4A3/PTPRS/ARHGAP11B/WNT3A/LHX6/LEF1/HTR6/DAB1/FGF8/SMO	25	BP
GO:0070085	glycosylation	40/2231	257/15352	0.344074	0.797884	0.659467	MOGS/POFUT2/B3GNT9/ST3GAL4/ACER2/ST3GAL5/MVD/GCNT4/ENTPD5/GOLGA2/NPC1/ST6GALNAC6/MUC20/CHST4/B3GALT5/ST8SIA6/LMAN1/GCNT3/B4GALNT1/PMM1/FUT5/ST8SIA1/GXYLT2/MFNG/TMTC1/MUC6/GALNT3/FUT11/DERL3/MUC21/POMK/MGAT3/FUT7/KRTCAP2/MAN1C1/GALNT9/MUC19/B3GAT1/MUCL1/GALNT14	40	BP
GO:0003230	cardiac atrium development	6/2231	33/15352	0.344872	0.798246	0.659472	TGFB2/HEY2/GJA5/CCM2L/SMO/WNT5A	6	BP
GO:0010573	vascular endothelial growth factor production	6/2231	33/15352	0.344872	0.798246	0.659472	CYP1B1/ADORA2B/TGFB1/IL1B/RORA/IL1A	6	BP
GO:0032094	response to food	6/2231	33/15352	0.344872	0.798246	0.659472	CYP1A1/SREBF1/PPARA/UCN/PRKCG/CCK	6	BP
GO:0042417	dopamine metabolic process	6/2231	33/15352	0.344872	0.798246	0.659472	DRD4/TGFB2/ITGB2/DRD2/NPR1/PDE1B	6	BP
GO:0045622	regulation of T-helper cell differentiation	6/2231	33/15352	0.344872	0.798246	0.659472	NFKBID/MIR21/BCL6/IL23R/NLRP3/IL27	6	BP
GO:2000758	positive regulation of peptidyl-lysine acetylation	6/2231	33/15352	0.344872	0.798246	0.659472	TGFB1/GATA3/IL1B/LIF/PRKAA2/SNAI2	6	BP
GO:0044262	cellular carbohydrate metabolic process	41/2231	264/15352	0.347096	0.802895	0.663469	SLC5A3/IDUA/GAA/B3GNT9/DGKQ/MIR210/HAS3/MANBA/GNB3/ISYNA1/CLK2/MST1/PHKG1/OCRL/PCK1/PPARA/PYGM/NR1D1/PPP1R3F/C1QTNF12/IGFBP3/KAT2B/PHKA1/AOAH/LEPR/PFKFB4/PHLDA2/PPP1R3G/PGM1/GCGR/MIOX/RORA/GNE/PYGL/HAS2/IGF1/POMK/MGAM/GCKR/ACTN3/PLEK	41	BP
GO:0019395	fatty acid oxidation	16/2231	98/15352	0.347991	0.804466	0.664924	ACADVL/FABP1/CPT1C/ADIPOR2/ETFA/PPARA/CRAT/PLIN5/ALDH3A2/SIRT4/NR4A3/CPT1B/ACAD11/TWIST1/ECI2/CNR1	16	BP
GO:0030335	positive regulation of cell migration	74/2231	486/15352	0.348958	0.805952	0.666515	AGER/ARHGEF2/MIR200A/ITGA2B/FGFBP1/GATA2/MIR221/MIR210/COL1A1/SEMA6B/SEMA4G/TGFB1/KIT/GATA3/BMP4/RIPOR1/MIR590/NRP1/HMOX1/MIR21/SEMA3B/SPARC/LRP1/SNAI1/TGFB2/ADAM8/ZNF609/CEMIP/FAM110C/VEGFD/IL1B/MADCAM1/PRKCA/P2RX4/HYAL1/SPHK1/MIR27A/CDH13/VSIR/SEMA3A/ITGA5/NR4A3/CASS4/MIR23A/EGF/AMOTL1/MIR27B/CCL26/SRPX2/HAS2/LEF1/IGF1/NOS3/TNFRSF18/S100A7/CAV1/F2R/CCL20/ITGAX/SPN/MCAM/FGFR1/ANGPT4/SYDE1/TIAM1/SMO/ANGPT1/FGF9/ATOH8/JCAD/PRKD1/WNT5A/SNAI2/CXCL13	74	BP
GO:0002067	glandular epithelial cell differentiation	8/2231	46/15352	0.350206	0.807335	0.667873	SIDT2/BMP4/RARG/RXRA/RARB/FGF8/SMO/WNT5A	8	BP
GO:0008038	neuron recognition	8/2231	46/15352	0.350206	0.807335	0.667873	IGSF9/NRP1/NRCAM/TNFRSF21/SEMA3A/EFNB3/ROBO3/CNR1	8	BP
GO:0009069	serine family amino acid metabolic process	8/2231	46/15352	0.350206	0.807335	0.667873	AHCYL1/AMT/SLC7A11/GGT1/CSAD/CBS/PSAT1/PHGDH	8	BP
GO:0009994	oocyte differentiation	8/2231	46/15352	0.350206	0.807335	0.667873	NPR2/KMT2B/KMT2D/REC8/PABPC1L/TUBB8/AURKC/IGF1	8	BP
GO:0032922	circadian regulation of gene expression	10/2231	59/15352	0.351692	0.809761	0.669937	PER1/USP2/PPARA/NR1D1/CRY2/RORA/PER3/DRD2/CIART/NGFR	10	BP
GO:0042733	embryonic digit morphogenesis	10/2231	59/15352	0.351692	0.809761	0.669937	TBX3/BMP4/OSR1/TBX2/CHST11/HOXC11/GJA1/TWIST1/MSX1/WNT5A	10	BP
GO:2000756	regulation of peptidyl-lysine acetylation	10/2231	59/15352	0.351692	0.809761	0.669937	GATA2/TGFB1/SETD5/GATA3/IL1B/LIF/TWIST1/KLF15/PRKAA2/SNAI2	10	BP
GO:0010644	cell communication by electrical coupling	5/2231	27/15352	0.354597	0.814438	0.673408	ATP1B2/GJC1/GJA5/GJA1/CAV1	5	BP
GO:0010939	regulation of necrotic cell death	5/2231	27/15352	0.354597	0.814438	0.673408	ARHGEF2/RBCK1/MIR221/UCN/CAV1	5	BP
GO:0021846	cell proliferation in forebrain	5/2231	27/15352	0.354597	0.814438	0.673408	NUMBL/WNT3A/DCT/FGFR1/FGF8	5	BP
GO:0032673	regulation of interleukin-4 production	5/2231	27/15352	0.354597	0.814438	0.673408	GATA3/HAVCR2/LEF1/IL33/NLRP3	5	BP
GO:0033032	regulation of myeloid cell apoptotic process	5/2231	27/15352	0.354597	0.814438	0.673408	MEF2C/SLC7A11/NOD2/HCAR2/CLEC5A	5	BP
GO:0070229	negative regulation of lymphocyte apoptotic process	5/2231	27/15352	0.354597	0.814438	0.673408	BMP4/IL7R/BCL6/ARG2/ADA	5	BP
GO:0072538	T-helper 17 type immune response	5/2231	27/15352	0.354597	0.814438	0.673408	NFKBID/MIR21/RORA/IL23R/NLRP3	5	BP
GO:1900027	regulation of ruffle assembly	5/2231	27/15352	0.354597	0.814438	0.673408	PLEKHM1/EPS8L2/EPS8L3/PFN2/CAV1	5	BP
GO:0007265	Ras protein signal transduction	66/2231	433/15352	0.355845	0.817053	0.67552	DENND4B/ARHGEF2/NISCH/RAB3B/PLEKHG5/MYO9B/RAB3A/WASF1/EPOR/GBF1/ARHGDIG/EPS8L2/IQSEC2/RAPGEF3/RHOF/APOE/CDKN1A/DNM2/ABR/RAB6B/OBSCN/RIPOR1/RGL2/NRP1/PSD/RHOU/GDI1/TGFB2/RTN4R/RAC3/CBL/EPS8L3/PLD1/BCL6/RABL2A/SPRY4/GPR55/SHC3/CDH13/OPHN1/RASA4/ARHGEF25/TRIM67/PLEKHG2/RASAL1/ARHGAP29/RHOBTB3/RAB44/RASGRP2/ARHGEF17/SGSM3/MAPK11/IGF1/PSD2/WAS/RAB26/NGFR/ARHGEF10/F2R/ARHGEF6/ARHGEF4/TIAM1/NTRK1/PRKD1/SYNPO2L/DGKI	66	BP
GO:0050728	negative regulation of inflammatory response	20/2231	125/15352	0.357144	0.818952	0.67684	AGER/MIR221/APOE/LDLR/NR1H4/ABR/TYRO3/GATA3/MIR590/PPARA/NR1D1/NR1H3/C1QTNF12/ADORA2A/KLF4/RORA/ADA/IGF1/ADORA1/NLRP3	20	BP
GO:0071331	cellular response to hexose stimulus	20/2231	125/15352	0.357144	0.818952	0.67684	SLC26A6/AGER/AACS/POLG/BAIAP3/NR1H4/LRP5/SIDT2/PCK1/LRP1/RAB11FIP5/NR1D1/C1QTNF12/LGALS1/GRIK5/PAX2/GJB6/FGF21/PRKAA2/TIAM1	20	BP
GO:1902904	negative regulation of supramolecular fiber organization	20/2231	125/15352	0.357144	0.818952	0.67684	ARHGEF2/EML2/HIP1R/APOE/LDLR/FKBP4/MIR21/ARAP1/CLIP3/KANK3/PHLDB2/TMOD4/PFN2/SHANK1/SPTBN4/SPTB/WAS/TUBB4A/NAV3/CTNNA2	20	BP
GO:0060191	regulation of lipase activity	15/2231	92/15352	0.357221	0.818952	0.67684	NTRK2/NTF4/KIT/MIR590/LRP1/ANGPTL4/NR1H3/PLIN5/GPR55/NMUR1/FGFR1/APOA4/S1PR4/BDNF/ITK	15	BP
GO:0120034	positive regulation of plasma membrane bounded cell projection assembly	15/2231	92/15352	0.357221	0.818952	0.67684	AGRN/PLEKHM1/EPS8L2/KIT/DNM2/DNM3/NRP1/ARAP1/FSCN1/EPS8L3/HAP1/TENM1/CCDC88A/DZIP1/ZMYND10	15	BP
GO:0048863	stem cell differentiation	38/2231	245/15352	0.357659	0.819373	0.677412	GATA2/LAMA5/SEMA6B/JAG1/SEMA4G/NTF4/KIT/LDB1/GATA3/BMP4/NRP1/OSR1/HOXB4/SEMA3B/MEF2C/TGFB2/TBX2/PITX2/LTBP3/SEMA3A/A2M/LIF/WNT3A/PAX2/FOXC1/SOX8/NRTN/TWIST1/RUNX2/PRICKLE1/MSX1/OSM/EDNRB/RBM24/SMO/TBX1/SNAI2/BCHE	38	BP
GO:0042326	negative regulation of phosphorylation	64/2231	420/15352	0.359542	0.822252	0.680719	SPRED3/PER1/HEXIM1/PSCA/DGKQ/MIR221/MIR210/PIP5KL1/APOE/CDKN1A/TGFB1/LRP5/KIRREL2/PPP1R15B/AJUBA/MIR106B/BMP4/MIR21/CEACAM1/PPARA/PPEF2/PTPN13/LATS2/DUSP6/GADD45A/IL1B/ADORA2A/CHORDC1/IGFBP3/CBL/KAT2B/ADARB1/MAPT/MICAL1/SH3BP5/TRIB3/DUSP5/WWTR1/SPRY4/HHEX/SRCIN1/CDK5RAP3/C1QL4/KLF4/MIR24-1/LIF/RGS4/DRD2/PRNP/PTPRR/CD300A/TWIST1/CAV1/GCKR/INHA/DUSP4/DKK1/UCHL1/FABP4/ACTN3/ANGPT1/RASSF2/MIR503/INHBA	64	BP
GO:0002698	negative regulation of immune effector process	18/2231	112/15352	0.360521	0.823385	0.681513	TGFB1/ABR/CD84/MICA/HMOX1/CEACAM1/IL7R/TGFB2/BCL6/HAVCR2/A2M/MICB/CD300A/CD22/PGLYRP3/IL33/ANGPT1/CD96	18	BP
GO:0001754	eye photoreceptor cell differentiation	7/2231	40/15352	0.360815	0.823385	0.681513	NTRK2/THRB/HCN1/FSCN2/NR2E3/PRDM1/SOX8	7	BP
GO:0006734	NADH metabolic process	7/2231	40/15352	0.360815	0.823385	0.681513	ALDOC/MIR210/ENO3/NUDT17/ENO2/PKLR/ACTN3	7	BP
GO:0009395	phospholipid catabolic process	7/2231	40/15352	0.360815	0.823385	0.681513	PLA2G4B/LDLR/GDPD3/LIPG/GDPD1/ABHD6/PLCG2	7	BP
GO:0021762	substantia nigra development	7/2231	40/15352	0.360815	0.823385	0.681513	BASP1/PADI2/SYNGR3/SYPL2/CKB/PLP1/FGF9	7	BP
GO:0044331	cell-cell adhesion mediated by cadherin	7/2231	40/15352	0.360815	0.823385	0.681513	CDH24/CDH13/CDH26/CDH3/ADAM19/WNT3A/WNT5A	7	BP
GO:0050863	regulation of T cell activation	46/2231	299/15352	0.360921	0.823385	0.681513	AGER/CYP26B1/CD276/TGFB1/NFKBID/GATA3/BMP4/MIR21/CEACAM1/GNRH1/IL7R/ADAM8/NOD2/TREX1/IL1B/LAG3/TWSG1/ADORA2A/BCL6/ARG2/TNFRSF21/LGALS1/TNFSF9/MIR27A/HLA-DMB/VSIR/HAVCR2/CTLA4/IL23R/ADA/VTCN1/EFNB3/CD70/IGF1/TNFSF13B/PRDM1/TNFRSF18/PRNP/CD300A/BTLA/CAV1/SPN/NLRP3/CLC/CD1D/IL27	46	BP
GO:0010660	regulation of muscle cell apoptotic process	11/2231	66/15352	0.361409	0.823744	0.68166	MIR210/MIR106B/MIR590/RGL2/HMOX1/MIR21/BAG3/SIRT4/HEY2/MIR24-1/IGF1	11	BP
GO:0050766	positive regulation of phagocytosis	11/2231	66/15352	0.361409	0.823744	0.68166	MYO18A/ABCA7/GATA2/AZU1/DNM2/ABR/LRP1/CD36/IL1B/MERTK/C4A	11	BP
GO:0070373	negative regulation of ERK1 and ERK2 cascade	11/2231	66/15352	0.361409	0.823744	0.68166	PSCA/MIR221/MIR21/DUSP6/SPRY4/C1QL4/KLF4/LIF/PTPRR/DUSP4/MIR503	11	BP
GO:0019229	regulation of vasoconstriction	9/2231	53/15352	0.362162	0.824452	0.682562	MIR21/ADRA2B/P2RX1/ADRA2C/GJA5/GJA1/CAV1/F2R/TBXA2R	9	BP
GO:0043392	negative regulation of DNA binding	9/2231	53/15352	0.362162	0.824452	0.682562	HMOX1/ID4/ID3/NFKBIA/HEY2/LEF1/MSX1/SMO/ANKRD33	9	BP
GO:0060541	respiratory system development	30/2231	192/15352	0.363051	0.825778	0.682965	BASP1/SIX4/LAMA5/RAB3A/SREBF1/DHCR7/PKD1/WNT2B/BMP4/SPARC/THRB/SLC7A11/RARG/DLX5/SIX1/LTBP3/MME/SLC23A1/LIF/ADA/WNT7B/LEF1/NOS3/PHEX/FGFR1/CYP1A2/LHX3/FGF8/FGF9/WNT5A	30	BP
GO:0006637	acyl-CoA metabolic process	16/2231	99/15352	0.363837	0.825778	0.682965	SCD/FASN/ACSL1/MVD/PDP2/ACSS2/ACSL3/ACSF2/ELOVL3/ELOVL5/HACD1/ACSL4/ACSM3/ACSBG1/HMGCS2/TDO2	16	BP
GO:0035383	thioester metabolic process	16/2231	99/15352	0.363837	0.825778	0.682965	SCD/FASN/ACSL1/MVD/PDP2/ACSS2/ACSL3/ACSF2/ELOVL3/ELOVL5/HACD1/ACSL4/ACSM3/ACSBG1/HMGCS2/TDO2	16	BP
GO:0046425	regulation of JAK-STAT cascade	16/2231	99/15352	0.363837	0.825778	0.682965	CYP1B1/DOT1L/MIR221/KIT/IL10RA/EGF/CSF2/LIF/IL23R/IGF1/TNFRSF18/CD300A/CAV1/F2R/OSM/DAB1	16	BP
GO:1901222	regulation of NIK/NF-kappaB signaling	16/2231	99/15352	0.363837	0.825778	0.682965	AGER/RBCK1/MIR590/TNFRSF10B/MIR21/NFAT5/NOD2/IL1B/TNFSF15/NFKBIA/SPHK1/HAVCR2/TRIM40/C1QTNF4/NLRP3/RASSF2	16	BP
GO:0002052	positive regulation of neuroblast proliferation	4/2231	21/15352	0.364848	0.825778	0.682965	DRD2/DCT/SMARCD3/SMO	4	BP
GO:0006862	nucleotide transport	4/2231	21/15352	0.364848	0.825778	0.682965	SLC25A42/SLC25A23/GJA1/SLC25A41	4	BP
GO:0010460	positive regulation of heart rate	4/2231	21/15352	0.364848	0.825778	0.682965	ADRB1/HEY2/ADA/RGS4	4	BP
GO:0021871	forebrain regionalization	4/2231	21/15352	0.364848	0.825778	0.682965	WNT2B/BMP4/WNT7B/FGF8	4	BP
GO:0033962	cytoplasmic mRNA processing body assembly	4/2231	21/15352	0.364848	0.825778	0.682965	ATXN2L/EDC3/PAN2/ATXN2	4	BP
GO:0036344	platelet morphogenesis	4/2231	21/15352	0.364848	0.825778	0.682965	MPIG6B/NBEAL2/ZNF385A/MEF2C	4	BP
GO:0043302	positive regulation of leukocyte degranulation	4/2231	21/15352	0.364848	0.825778	0.682965	ADORA2B/GATA2/ITGB2/CD177	4	BP
GO:0045624	positive regulation of T-helper cell differentiation	4/2231	21/15352	0.364848	0.825778	0.682965	NFKBID/MIR21/IL23R/NLRP3	4	BP
GO:0050427	3'-phosphoadenosine 5'-phosphosulfate metabolic process	4/2231	21/15352	0.364848	0.825778	0.682965	SULT1A1/TPST1/SULT1A2/SLC26A1	4	BP
GO:0080154	regulation of fertilization	4/2231	21/15352	0.364848	0.825778	0.682965	LHFPL2/CACNA1H/PAEP/NOX5	4	BP
GO:1902307	positive regulation of sodium ion transmembrane transport	4/2231	21/15352	0.364848	0.825778	0.682965	DRD4/DNM2/ATP1B2/WNK4	4	BP
GO:1904385	cellular response to angiotensin	4/2231	21/15352	0.364848	0.825778	0.682965	AHCYL1/CA2/CAV1/SLC30A10	4	BP
GO:2000810	regulation of bicellular tight junction assembly	4/2231	21/15352	0.364848	0.825778	0.682965	SNAI1/GJA1/PRKCH/SNAI2	4	BP
GO:0050671	positive regulation of lymphocyte proliferation	19/2231	119/15352	0.366085	0.827824	0.684765	AGER/CD276/CDKN1A/MIR21/MEF2C/IL1B/BCL6/TNFSF9/HLA-DMB/TNFRSF4/HAVCR2/IL23R/ADA/WNT3A/VTCN1/CD70/IGF1/TNFSF13B/CD1D	19	BP
GO:0097696	STAT cascade	19/2231	119/15352	0.366085	0.827824	0.684765	CYP1B1/DOT1L/MIR221/KIT/PKD1/STAT2/IL7R/IL10RA/EGF/CSF2/LIF/IL23R/IGF1/TNFRSF18/CD300A/CAV1/F2R/OSM/DAB1	19	BP
GO:0019319	hexose biosynthetic process	14/2231	86/15352	0.367013	0.829169	0.68571	ALDOC/DGKQ/ENO3/CLK2/MST1/PCK1/PPARA/NR1D1/ENO2/C1QTNF12/KAT2B/LEPR/PGM1/PC	14	BP
GO:0048661	positive regulation of smooth muscle cell proliferation	14/2231	86/15352	0.367013	0.829169	0.68571	NOTCH3/MIR221/BMP4/HMOX1/MIR21/MIR27A/CDH13/NR4A3/MIR27B/RBPMS2/IGF1/DDX39B/FGF9/MMP2	14	BP
GO:1901655	cellular response to ketone	14/2231	86/15352	0.367013	0.829169	0.68571	ADCY6/AKR1C2/AACS/NDOR1/AKR1C3/TGFB1/PCK1/GNAI1/GNG2/KLF4/AR/PRKAA2/P2RY4/PTGER2	14	BP
GO:0048813	dendrite morphogenesis	22/2231	139/15352	0.367141	0.829208	0.68571	MINK1/TAOK2/DLG4/NFATC4/NLGN3/CUL7/DNM3/NRP1/GRIN1/CELSR2/SRCIN1/ARHGAP33/SEMA3A/SHANK1/SLC11A2/CAMK2B/ARC/TNIK/VLDLR/TIAM1/CTNNA2/ZNF365	22	BP
GO:0055072	iron ion homeostasis	12/2231	73/15352	0.369911	0.831971	0.688703	ABCB6/ABCG2/SLC22A17/SLC25A37/HMOX1/ATP13A2/SLC46A1/SLC11A2/CP/HEPHL1/CYBRD1/FTH1P19	12	BP
GO:0097756	negative regulation of blood vessel diameter	12/2231	73/15352	0.369911	0.831971	0.688703	MIR21/ADRA2B/P2RX1/ADRA2C/GJA5/GJA1/ADORA1/CAV1/F2R/SLC6A4/EDNRB/TBXA2R	12	BP
GO:0045637	regulation of myeloid cell differentiation	32/2231	206/15352	0.370049	0.831971	0.688703	ITGA2B/GATA2/MIR221/JAG1/KMT2B/L3MBTL1/TMEM178A/TGFB1/LDB1/KMT2D/PIAS3/CEACAM1/FBN1/MEF2C/ZBTB46/RARG/SIGLEC15/KAT2B/NFKBIA/PRKCA/CA2/GPR55/NR4A3/CSF2/LIF/IL23R/BGLAP/NFE2/LEF1/INHA/RASSF2/INHBA	32	BP
GO:1903039	positive regulation of leukocyte cell-cell adhesion	32/2231	206/15352	0.370049	0.831971	0.688703	AGER/CD276/TGFB1/NFKBID/GATA3/MIR21/IL7R/NFAT5/ADAM8/NOD2/IL1B/BCL6/LGALS1/TNFSF9/HLA-DMB/VSIR/NR4A3/HAVCR2/ITGB2/CTLA4/IL23R/ADA/VTCN1/EFNB3/HAS2/CD70/IGF1/TNFSF13B/BTLA/CAV1/NLRP3/CD1D	32	BP
GO:0071326	cellular response to monosaccharide stimulus	20/2231	126/15352	0.371259	0.831971	0.688703	SLC26A6/AGER/AACS/POLG/BAIAP3/NR1H4/LRP5/SIDT2/PCK1/LRP1/RAB11FIP5/NR1D1/C1QTNF12/LGALS1/GRIK5/PAX2/GJB6/FGF21/PRKAA2/TIAM1	20	BP
GO:0000187	activation of MAPK activity	23/2231	146/15352	0.37169	0.831971	0.688703	TAOK2/MAP3K9/ADORA2B/MAPK8IP3/DRD4/KIT/S1PR2/UBE2V1/MUC20/ADRA2B/DUSP6/NOD2/IL1B/MAPK10/DUSP5/MAP3K12/EGF/WNT7B/MAPK11/IGF1/LPAR3/PDE6G/WNT5A	23	BP
GO:0006026	aminoglycan catabolic process	10/2231	60/15352	0.37227	0.831971	0.688703	IDUA/HSPG2/AGRN/TGFB1/GPC2/CEMIP/LYG1/HYAL1/PGLYRP3/VCAN	10	BP
GO:0010812	negative regulation of cell-substrate adhesion	10/2231	60/15352	0.37227	0.831971	0.688703	ACER2/COL1A1/JAG1/FZD4/LRP1/PHLDB2/BCL6/LGALS1/FZD7/MIR503	10	BP
GO:0015807	L-amino acid transport	10/2231	60/15352	0.37227	0.831971	0.688703	CLN8/SLC17A7/SLC25A29/SLC36A2/SLC7A11/RGS4/SLC1A3/SLC17A8/SLC7A10/SLC6A17	10	BP
GO:0042108	positive regulation of cytokine biosynthetic process	10/2231	60/15352	0.37227	0.831971	0.688703	AGER/CD276/AZU1/HMOX1/IL1B/LTB/IL1A/SPN/WNT5A/IL27	10	BP
GO:0043550	regulation of lipid kinase activity	10/2231	60/15352	0.37227	0.831971	0.688703	EEF1A2/TGFB1/KIT/NOD2/EPHA8/KLF4/CD19/TNFAIP8L3/AGAP2/PRKD1	10	BP
GO:0002707	negative regulation of lymphocyte mediated immunity	6/2231	34/15352	0.372431	0.831971	0.688703	MICA/CEACAM1/IL7R/BCL6/HAVCR2/CD96	6	BP
GO:0016601	Rac protein signal transduction	6/2231	34/15352	0.372431	0.831971	0.688703	NISCH/WASF1/DNM2/RHOU/CDH13/TIAM1	6	BP
GO:0032965	regulation of collagen biosynthetic process	6/2231	34/15352	0.372431	0.831971	0.688703	TGFB1/BMP4/UCN/LARP6/SCX/F2R	6	BP
GO:0002683	negative regulation of immune system process	63/2231	415/15352	0.373131	0.831971	0.688703	GATA2/MIR221/LDLR/PADI2/TMEM178A/TGFB1/ABR/NFKBID/CD84/TYRO3/LDB1/MICA/BMP4/HMOX1/PIAS3/MIR21/CEACAM1/GNRH1/FBN1/DCST1/IL7R/MMP28/NR1D1/TGFB2/ZBTB46/NR1H3/TREX1/LAG3/TWSG1/ADORA2A/BCL6/NFKBIA/MILR1/ARG2/TNFRSF21/GPR55/MIR27A/MERTK/VSIR/PTPRS/HAVCR2/A2M/MIR24-1/CTLA4/ADA/VTCN1/DRD2/PRNP/MICB/ADORA1/CD300A/CD22/FCRLB/LST1/PGLYRP3/IL33/INHA/SPN/BPI/ANGPT1/CD96/INHBA/CNR1	63	BP
GO:0009409	response to cold	8/2231	47/15352	0.373547	0.831971	0.688703	ACADVL/ADRB1/ZNF516/NFKBIA/SLC27A1/SLC25A27/ADRB2/TRPM8	8	BP
GO:0019730	antimicrobial humoral response	15/2231	93/15352	0.373707	0.831971	0.688703	AZU1/LEAP2/GNLY/RNASE6/S100A7/PGLYRP3/KLK3/CXCL9/IL36RN/KLK7/EPPIN/BPI/PRTN3/KLK5/CXCL13	15	BP
GO:0046545	development of primary female sexual characteristics	15/2231	93/15352	0.373707	0.831971	0.688703	KMT2B/KIT/FZD4/TIPARP/GNRH1/LHFPL2/NR5A1/MMP19/PCYT1B/FOXC1/NOS3/AMH/INHA/MSH4/INHBA	15	BP
GO:0035690	cellular response to drug	52/2231	341/15352	0.375216	0.831971	0.688703	REN/UGT1A1/CYP1B1/ADCY6/ARHGEF2/RNF112/AGRN/KDM6B/NDOR1/HCN3/ACER2/RECQL5/FABP1/TGFB1/ANKZF1/DNM2/PSAP/DDX11/NQO1/PCK1/HMOX1/MIR21/MEF2C/PDE2A/CACNA1S/CASTOR1/TMEM38A/NOD2/P2RY2/TREX1/GNAI1/KCNH2/IL1B/GSTM2/P2RX4/SPHK1/ATP2B4/TRPV1/NR4A3/KLF4/PAX2/PRNP/FGF21/MSX1/PPP1R14A/PRKAA2/RYR1/NTRK1/KCNC2/P2RY4/CHRM4/HRH4	52	BP
GO:0006004	fucose metabolic process	3/2231	15/15352	0.375319	0.831971	0.688703	POFUT2/FUT5/FUT7	3	BP
GO:0006883	cellular sodium ion homeostasis	3/2231	15/15352	0.375319	0.831971	0.688703	ATP1B2/ATP12A/ATP4A	3	BP
GO:0010820	positive regulation of T cell chemotaxis	3/2231	15/15352	0.375319	0.831971	0.688703	S100A7/WNT5A/CXCL13	3	BP
GO:0014048	regulation of glutamate secretion	3/2231	15/15352	0.375319	0.831971	0.688703	ADORA2A/ADORA1/CCK	3	BP
GO:0021854	hypothalamus development	3/2231	15/15352	0.375319	0.831971	0.688703	NRP1/HAP1/SEMA3A	3	BP
GO:0030214	hyaluronan catabolic process	3/2231	15/15352	0.375319	0.831971	0.688703	TGFB1/CEMIP/HYAL1	3	BP
GO:0030889	negative regulation of B cell proliferation	3/2231	15/15352	0.375319	0.831971	0.688703	TNFRSF21/CTLA4/CD300A	3	BP
GO:0032780	negative regulation of ATPase activity	3/2231	15/15352	0.375319	0.831971	0.688703	PAM16/TNNT2/TNNI3	3	BP
GO:0034111	negative regulation of homotypic cell-cell adhesion	3/2231	15/15352	0.375319	0.831971	0.688703	CEACAM1/SERPINE2/CCM2L	3	BP
GO:0034349	glial cell apoptotic process	3/2231	15/15352	0.375319	0.831971	0.688703	TNFRSF21/PRKCA/PRKCH	3	BP
GO:0035994	response to muscle stretch	3/2231	15/15352	0.375319	0.831971	0.688703	TCAP/NFKBIA/ANKRD1	3	BP
GO:0042762	regulation of sulfur metabolic process	3/2231	15/15352	0.375319	0.831971	0.688703	PDP2/MIR21/SLC7A11	3	BP
GO:0043252	sodium-independent organic anion transport	3/2231	15/15352	0.375319	0.831971	0.688703	SLCO4A1/SLCO1B3/SLCO4C1	3	BP
GO:0044849	estrous cycle	3/2231	15/15352	0.375319	0.831971	0.688703	GNRH1/OPRL1/HAS2	3	BP
GO:0048311	mitochondrion distribution	3/2231	15/15352	0.375319	0.831971	0.688703	BHLHA15/MAPT/HAP1	3	BP
GO:0050774	negative regulation of dendrite morphogenesis	3/2231	15/15352	0.375319	0.831971	0.688703	NFATC4/NLGN3/DNM3	3	BP
GO:0060044	negative regulation of cardiac muscle cell proliferation	3/2231	15/15352	0.375319	0.831971	0.688703	MIR200B/MAPK11/GJA1	3	BP
GO:0060339	negative regulation of type I interferon-mediated signaling pathway	3/2231	15/15352	0.375319	0.831971	0.688703	MIR21/DCST1/TREX1	3	BP
GO:0071474	cellular hyperosmotic response	3/2231	15/15352	0.375319	0.831971	0.688703	ARHGEF2/SLC25A23/MAPK10	3	BP
GO:0072224	metanephric glomerulus development	3/2231	15/15352	0.375319	0.831971	0.688703	LAMB2/OSR1/PAX2	3	BP
GO:0090177	establishment of planar polarity involved in neural tube closure	3/2231	15/15352	0.375319	0.831971	0.688703	GRHL3/FZD2/WNT5A	3	BP
GO:0099558	maintenance of synapse structure	3/2231	15/15352	0.375319	0.831971	0.688703	RAB3A/OPHN1/C1QL1	3	BP
GO:1900037	regulation of cellular response to hypoxia	3/2231	15/15352	0.375319	0.831971	0.688703	MIR210/AJUBA/MIR21	3	BP
GO:1900242	regulation of synaptic vesicle endocytosis	3/2231	15/15352	0.375319	0.831971	0.688703	DGKQ/SLC17A7/DNM1	3	BP
GO:1901739	regulation of myoblast fusion	3/2231	15/15352	0.375319	0.831971	0.688703	EHD2/ADGRB1/CXCL9	3	BP
GO:1902187	negative regulation of viral release from host cell	3/2231	15/15352	0.375319	0.831971	0.688703	TRIM11/TRIM5/MID2	3	BP
GO:1905048	regulation of metallopeptidase activity	3/2231	15/15352	0.375319	0.831971	0.688703	MIR21/RECK/MIR24-1	3	BP
GO:2000136	regulation of cell proliferation involved in heart morphogenesis	3/2231	15/15352	0.375319	0.831971	0.688703	BMP4/PIM1/SIX1	3	BP
GO:0043401	steroid hormone mediated signaling pathway	27/2231	173/15352	0.375391	0.831971	0.688703	PER1/SAFB2/PADI2/NR1H4/CALCOCO1/FKBP4/BMP4/KMT2D/PPARA/NR4A1/NR1D1/CRY2/NR1H3/THRB/RARG/RXRA/ESR2/NR5A1/NR4A3/RORA/NR2E3/LEF1/RARB/HEYL/AR/RHOXF1/ESRRG	27	BP
GO:0030901	midbrain development	13/2231	80/15352	0.377445	0.836276	0.692218	BASP1/PADI2/SYNGR3/SYPL2/CKB/OTX1/WNT3A/PLP1/MSX1/DKK1/FGFR1/FGF9/WNT5A	13	BP
GO:0034440	lipid oxidation	16/2231	100/15352	0.3798	0.841244	0.69628	ACADVL/FABP1/CPT1C/ADIPOR2/ETFA/PPARA/CRAT/PLIN5/ALDH3A2/SIRT4/NR4A3/CPT1B/ACAD11/TWIST1/ECI2/CNR1	16	BP
GO:1901652	response to peptide	71/2231	470/15352	0.379943	0.84131	0.696284	ADCY6/INPPL1/AGER/ARHGEF2/MIR200A/ADCY4/LPIN3/COL1A1/AHCYL1/JAG1/NR1H4/SREBF1/TGFB1/DDX11/STAT2/MIR106B/PCK1/SRSF5/CEACAM1/PPARA/SPARC/LRP1/GNRH1/NR4A1/FBN1/PCSK9/CD36/C1QTNF12/NOD2/ATP6V0C/GNAI1/PKLR/IL1B/VWA2/NLRP1/ATP6V0A4/GNRHR2/KAT2B/NFKBIA/TRIB3/DNM1/CA2/SLC27A1/CACNB1/HHEX/NR5A1/TRPV1/NR4A3/STC2/GCGR/KLF4/KL/BGLAP/GJA1/IGF1/PRNP/GLP2R/ADRB2/FGF21/MGARP/NGFR/ATP6V1G2/CAV1/KLF15/PHEX/SLC30A10/EDNRB/GLP1R/MMP2/MIR200C/CYP11A1	71	BP
GO:0032946	positive regulation of mononuclear cell proliferation	19/2231	120/15352	0.380654	0.842636	0.697331	AGER/CD276/CDKN1A/MIR21/MEF2C/IL1B/BCL6/TNFSF9/HLA-DMB/TNFRSF4/HAVCR2/IL23R/ADA/WNT3A/VTCN1/CD70/IGF1/TNFSF13B/CD1D	19	BP
GO:0048008	platelet-derived growth factor receptor signaling pathway	9/2231	54/15352	0.38406	0.847122	0.702297	MIR221/HIP1R/TIPARP/NRP1/TXNIP/LRP1/CBL/NR4A3/NDRG4	9	BP
GO:0051926	negative regulation of calcium ion transport	9/2231	54/15352	0.38406	0.847122	0.702297	CBARP/TGFB1/DRD4/GSTM2/OPRL1/STC1/NOS3/DRD2/EPPIN	9	BP
GO:0090303	positive regulation of wound healing	9/2231	54/15352	0.38406	0.847122	0.702297	MIR221/MIR590/CD36/CAPN3/DUOX2/F2R/SOX15/TBXA2R/PLEK	9	BP
GO:0002286	T cell activation involved in immune response	14/2231	87/15352	0.384194	0.847122	0.702297	NFKBID/GATA3/MIR21/CEACAM1/BCL6/LCP1/HLA-DMB/HAVCR2/RORA/IL23R/LEF1/SPN/NLRP3/IL27	14	BP
GO:0033500	carbohydrate homeostasis	33/2231	214/15352	0.384271	0.847122	0.702297	AGER/AACS/POLG/BAIAP3/NR1H4/LRP5/BHLHA15/SIDT2/ADIPOR2/PCK1/LRP1/RAB11FIP5/NR1D1/CRY2/C1QTNF12/WFS1/LGALS1/LEPR/GRIK5/ERO1B/PPP1R3G/GCGR/PAX2/PYGL/STXBP5L/GJB6/FGF21/NGFR/GCKR/KLF15/PRKAA2/TIAM1/CNR1	33	BP
GO:0042593	glucose homeostasis	33/2231	214/15352	0.384271	0.847122	0.702297	AGER/AACS/POLG/BAIAP3/NR1H4/LRP5/BHLHA15/SIDT2/ADIPOR2/PCK1/LRP1/RAB11FIP5/NR1D1/CRY2/C1QTNF12/WFS1/LGALS1/LEPR/GRIK5/ERO1B/PPP1R3G/GCGR/PAX2/PYGL/STXBP5L/GJB6/FGF21/NGFR/GCKR/KLF15/PRKAA2/TIAM1/CNR1	33	BP
GO:0061572	actin filament bundle organization	23/2231	147/15352	0.384886	0.84723	0.702297	FHOD1/SHROOM1/RAPGEF3/RHOF/ASAP3/NRP1/MIR21/ARAP1/LIMCH1/FSCN1/PHLDB2/LCP1/RFLNB/PFN2/FSCN2/SHANK1/SPIRE1/WAS/ARHGEF10/AIF1L/FSCN3/SYNPO2L/PLEK	23	BP
GO:0000038	very long-chain fatty acid metabolic process	5/2231	28/15352	0.385342	0.84723	0.702297	ELOVL3/ELOVL5/HACD1/CYP4F12/ACSBG1	5	BP
GO:0000303	response to superoxide	5/2231	28/15352	0.385342	0.84723	0.702297	NQO1/MIR21/CD36/NOS3/APOA4	5	BP
GO:0002675	positive regulation of acute inflammatory response	5/2231	28/15352	0.385342	0.84723	0.702297	ADAM8/IL1B/CREB3L3/OSM/CNR1	5	BP
GO:0008209	androgen metabolic process	5/2231	28/15352	0.385342	0.84723	0.702297	DHRS9/TIPARP/HSD3B2/HSD3B1/AKR1D1	5	BP
GO:0010591	regulation of lamellipodium assembly	5/2231	28/15352	0.385342	0.84723	0.702297	DNM2/MIR196A1/FSCN1/PLXNB3/WAS	5	BP
GO:0045980	negative regulation of nucleotide metabolic process	5/2231	28/15352	0.385342	0.84723	0.702297	MIR210/PDZD3/PPARA/CDA/ACTN3	5	BP
GO:1903427	negative regulation of reactive oxygen species biosynthetic process	5/2231	28/15352	0.385342	0.84723	0.702297	MIR590/MIR21/ATP2B4/CAV1/SLC30A10	5	BP
GO:0010659	cardiac muscle cell apoptotic process	7/2231	41/15352	0.386067	0.847575	0.702332	MIR106B/MIR590/RGL2/MIR21/SIRT4/HEY2/MIR24-1	7	BP
GO:0048599	oocyte development	7/2231	41/15352	0.386067	0.847575	0.702332	NPR2/KMT2D/REC8/PABPC1L/TUBB8/AURKC/IGF1	7	BP
GO:0051489	regulation of filopodium assembly	7/2231	41/15352	0.386067	0.847575	0.702332	AGRN/DNM3/NRP1/ARAP1/FSCN1/TENM1/PPP1R16B	7	BP
GO:1901985	positive regulation of protein acetylation	7/2231	41/15352	0.386067	0.847575	0.702332	RAPGEF3/TGFB1/GATA3/IL1B/LIF/PRKAA2/SNAI2	7	BP
GO:2001222	regulation of neuron migration	7/2231	41/15352	0.386067	0.847575	0.702332	ARHGEF2/GNRH1/ZNF609/SEMA3A/CAMK2B/IGSF10/CTNNA2	7	BP
GO:0009416	response to light stimulus	43/2231	282/15352	0.390866	0.856289	0.710802	PER1/NFATC4/NLGN3/USP2/POLG/UNC119/GUCA1B/CDKN1A/KIT/DNM2/UVSSA/CACNA1F/CRY2/DCUN1D3/GRIN1/SLC7A11/TREX1/BMF/ASNS/MAPK10/CNGA1/HYAL1/MC1R/MME/BRSK1/ADAM2/NR2E3/SLC4A10/PER3/RGS9BP/SLC1A3/DRD2/GUCY2D/LRRN4/IVL/NDRG4/PDE6G/SAG/KCNC2/PDE1B/CCK/RGR/PPEF1	43	BP
GO:0016055	Wnt signaling pathway	74/2231	492/15352	0.392221	0.858811	0.713006	NFATC4/BCL9L/COL1A1/DAAM2/APOE/TLE6/PRICKLE2/PKD1/LRP5/FZD4/WNT10B/TYRO3/LDB1/CALCOCO1/GATA3/WNT2B/LRP1/PLCB3/ROR1/LATS2/CELSR2/RARG/ATP6V0C/DLX5/GNG2/MST1R/GRHL3/MED12/RECK/KREMEN2/WWTR1/TMEM88/DKK3/HHEX/MERTK/NXN/GPRC5B/CDH3/FZD7/NDP/EGF/TNIK/AMOTL1/KLF4/DACT3/WNT8B/WNT3A/PLCG2/WNT7B/TLE4/FOXL1/LEF1/DRD2/CPZ/TMEM170B/DKK4/CAV1/PRICKLE1/FZD2/DKKL1/DKK1/IGFBP6/HIC1/PRKAA2/PDE6G/NFATC1/FGF8/TIAM1/FGF9/DKK2/WNT5A/SNAI2/ZBED2/FERMT2	74	BP
GO:0032611	interleukin-1 beta production	13/2231	81/15352	0.395388	0.864984	0.718238	AGER/AZU1/CD36/NOD2/IL1B/NLRP1/ARG2/SPHK1/IGF1/F2R/NLRP3/S1PR3/WNT5A	13	BP
GO:0051899	membrane depolarization	13/2231	81/15352	0.395388	0.864984	0.718238	CACNA1G/CACNA1I/SCN4A/KCNH2/ADORA2A/P2RX4/HCN2/MLLT11/GJA5/GJA1/CAV1/CACNA1H/CCK	13	BP
GO:0022409	positive regulation of cell-cell adhesion	37/2231	242/15352	0.395676	0.865361	0.718499	AGER/CD276/TGFB1/NFKBID/GATA3/PIEZO1/MIR21/IL7R/NFAT5/ADAM8/NOD2/IL1B/BCL6/LGALS1/TNFSF9/HLA-DMB/VSIR/NR4A3/HAVCR2/ITGB2/ADAM19/CTLA4/IL23R/ADA/WNT3A/VTCN1/EFNB3/HAS2/CD70/IGF1/TNFSF13B/BTLA/CAV1/NLRP3/WNT5A/CD1D/CXCL13	37	BP
GO:1902475	L-alpha-amino acid transmembrane transport	8/2231	48/15352	0.396988	0.867976	0.720618	CLN8/SLC17A7/SLC25A29/SLC7A11/RGS4/SLC1A3/SLC17A8/SLC7A10	8	BP
GO:0198738	cell-cell signaling by wnt	74/2231	493/15352	0.399543	0.868984	0.720651	NFATC4/BCL9L/COL1A1/DAAM2/APOE/TLE6/PRICKLE2/PKD1/LRP5/FZD4/WNT10B/TYRO3/LDB1/CALCOCO1/GATA3/WNT2B/LRP1/PLCB3/ROR1/LATS2/CELSR2/RARG/ATP6V0C/DLX5/GNG2/MST1R/GRHL3/MED12/RECK/KREMEN2/WWTR1/TMEM88/DKK3/HHEX/MERTK/NXN/GPRC5B/CDH3/FZD7/NDP/EGF/TNIK/AMOTL1/KLF4/DACT3/WNT8B/WNT3A/PLCG2/WNT7B/TLE4/FOXL1/LEF1/DRD2/CPZ/TMEM170B/DKK4/CAV1/PRICKLE1/FZD2/DKKL1/DKK1/IGFBP6/HIC1/PRKAA2/PDE6G/NFATC1/FGF8/TIAM1/FGF9/DKK2/WNT5A/SNAI2/ZBED2/FERMT2	74	BP
GO:0001556	oocyte maturation	4/2231	22/15352	0.399998	0.868984	0.720651	NPR2/REC8/PABPC1L/TUBB8	4	BP
GO:0002021	response to dietary excess	4/2231	22/15352	0.399998	0.868984	0.720651	APOE/ADRB1/TRPV1/ADRB2	4	BP
GO:0006541	glutamine metabolic process	4/2231	22/15352	0.399998	0.868984	0.720651	NR1H4/ASNS/SIRT4/PHGDH	4	BP
GO:0009648	photoperiodism	4/2231	22/15352	0.399998	0.868984	0.720651	PER1/USP2/CRY2/PER3	4	BP
GO:0010640	regulation of platelet-derived growth factor receptor signaling pathway	4/2231	22/15352	0.399998	0.868984	0.720651	HIP1R/LRP1/CBL/NDRG4	4	BP
GO:0032928	regulation of superoxide anion generation	4/2231	22/15352	0.399998	0.868984	0.720651	TGFB1/MAPT/ITGB2/CD177	4	BP
GO:0033622	integrin activation	4/2231	22/15352	0.399998	0.868984	0.720651	PIEZO1/PLEK/CXCL13/FERMT2	4	BP
GO:0034035	purine ribonucleoside bisphosphate metabolic process	4/2231	22/15352	0.399998	0.868984	0.720651	SULT1A1/TPST1/SULT1A2/SLC26A1	4	BP
GO:0045724	positive regulation of cilium assembly	4/2231	22/15352	0.399998	0.868984	0.720651	HAP1/CCDC88A/DZIP1/ZMYND10	4	BP
GO:0051004	regulation of lipoprotein lipase activity	4/2231	22/15352	0.399998	0.868984	0.720651	MIR590/ANGPTL4/NR1H3/APOA4	4	BP
GO:0051446	positive regulation of meiotic cell cycle	4/2231	22/15352	0.399998	0.868984	0.720651	MAPK15/PRDM9/MSX1/WNT5A	4	BP
GO:0060065	uterus development	4/2231	22/15352	0.399998	0.868984	0.720651	GATA3/TGFB2/GREB1L/WNT5A	4	BP
GO:0089718	amino acid import across plasma membrane	4/2231	22/15352	0.399998	0.868984	0.720651	CLN8/SLC7A11/RGS4/SLC1A3	4	BP
GO:0097320	plasma membrane tubulation	4/2231	22/15352	0.399998	0.868984	0.720651	DNM2/EHD2/CAVIN2/PACSIN1	4	BP
GO:0099560	synaptic membrane adhesion	4/2231	22/15352	0.399998	0.868984	0.720651	LRFN3/PTPRF/MDGA1/PTPRS	4	BP
GO:2000209	regulation of anoikis	4/2231	22/15352	0.399998	0.868984	0.720651	NTRK2/ITGA5/CAV1/SNAI2	4	BP
GO:0014037	Schwann cell differentiation	6/2231	35/15352	0.400049	0.868984	0.720651	LAMB2/NTRK2/LGI4/MED12/ARHGEF10/POU3F1	6	BP
GO:0032885	regulation of polysaccharide biosynthetic process	6/2231	35/15352	0.400049	0.868984	0.720651	TGFB1/PPP1R3F/PPP1R3G/EGF/HAS2/IGF1	6	BP
GO:0070296	sarcoplasmic reticulum calcium ion transport	6/2231	35/15352	0.400049	0.868984	0.720651	ATP2A1/TMEM38A/GSTM2/CASQ1/CACNG1/RYR1	6	BP
GO:1903170	negative regulation of calcium ion transmembrane transport	6/2231	35/15352	0.400049	0.868984	0.720651	CBARP/TGFB1/DRD4/GSTM2/OPRL1/DRD2	6	BP
GO:0002088	lens development in camera-type eye	11/2231	68/15352	0.400652	0.868984	0.721094	TBC1D20/TGFB1/GATA3/WNT2B/BMP4/CRYBB3/SLC7A11/WNT7B/GJA1/HIPK2/WNT5A	11	BP
GO:0042310	vasoconstriction	11/2231	68/15352	0.400652	0.868984	0.721094	MIR21/ADRA2B/P2RX1/ADRA2C/GJA5/GJA1/CAV1/F2R/SLC6A4/EDNRB/TBXA2R	11	BP
GO:0022604	regulation of cell morphogenesis	70/2231	466/15352	0.40073	0.868984	0.721094	TAOK2/ZSWIM8/DLG4/NFATC4/NLGN3/BCL9L/PLXNA3/ZMYM3/SEMA6B/ZFYVE27/NTRK2/RHOF/CUL7/SEMA4G/APOE/KIT/DNM2/FZD4/DNM3/PLXNA1/NRP1/MIR21/ARAP1/SEMA3B/SPARC/LRP1/RHOU/GDI1/GRIN1/RTN4R/NRCAM/RAC3/METRN/MAPT/PLXNB3/SRCIN1/ARHGAP33/SEMA3A/MYH10/PTPRS/CRABP2/CASS4/BRSK1/ITGA7/ITGB2/TUBB2B/CAMK2B/UNC13A/ARC/TNIK/RASAL1/RHOBTB3/WNT3A/WTIP/EFNB3/HAS2/LPAR3/LST1/NGFR/SYNE3/EPHA7/DAB1/WASF3/BDNF/BVES/TIAM1/SYT3/LINGO1/WNT5A/FERMT2	70	BP
GO:0031341	regulation of cell killing	14/2231	88/15352	0.401461	0.868984	0.721887	AGER/MICA/CEACAM1/IL7R/LAG3/DNASE1/ULBP2/HAVCR2/ULBP1/IL23R/MICB/PGLYRP3/CADM1/CD1D	14	BP
GO:0032231	regulation of actin filament bundle assembly	14/2231	88/15352	0.401461	0.868984	0.721887	FHOD1/RAPGEF3/ASAP3/NRP1/MIR21/ARAP1/LIMCH1/PHLDB2/PFN2/SHANK1/WAS/ARHGEF10/SYNPO2L/PLEK	14	BP
GO:0042133	neurotransmitter metabolic process	21/2231	135/15352	0.403903	0.870842	0.726015	CYP1B1/DNM2/NQO1/AMT/CD36/IL1B/ARG2/P2RX4/ATP2B4/TRPV1/ITGB2/KLF4/RORA/SLC1A3/NOS3/PHGDH/CAV1/SLC6A4/SARDH/PDE1B/BCHE	21	BP
GO:0009408	response to heat	25/2231	162/15352	0.405444	0.873162	0.727477	ASIC3/CDKN1A/MICA/FKBP4/HMOX1/CLPB/HSF4/SLC52A3/TRPV3/BAG3/PKLR/DNAJA4/CHORDC1/MAPT/ST8SIA1/HSPA7/DNAJB4/CASQ1/TRPV1/HSPA1L/CAMK2B/IL1A/IGF1/NOS3/MICB	25	BP
GO:0007259	JAK-STAT cascade	18/2231	115/15352	0.405656	0.873162	0.727477	CYP1B1/DOT1L/MIR221/KIT/PKD1/STAT2/IL10RA/EGF/CSF2/LIF/IL23R/IGF1/TNFRSF18/CD300A/CAV1/F2R/OSM/DAB1	18	BP
GO:0007585	respiratory gaseous exchange	9/2231	55/15352	0.406032	0.873162	0.727477	SLC5A3/NLGN2/GAA/NLGN3/RAB3A/GRIN1/CHST11/ADORA1/TAS2R4	9	BP
GO:0010518	positive regulation of phospholipase activity	9/2231	55/15352	0.406032	0.873162	0.727477	NTRK2/NTF4/KIT/GPR55/NMUR1/FGFR1/S1PR4/BDNF/ITK	9	BP
GO:0043388	positive regulation of DNA binding	9/2231	55/15352	0.406032	0.873162	0.727477	TGFB1/GATA3/EGF/KLF4/WNT3A/FOXC1/HIPK2/IGF1/TWIST1	9	BP
GO:0045428	regulation of nitric oxide biosynthetic process	9/2231	55/15352	0.406032	0.873162	0.727477	DNM2/CD36/IL1B/P2RX4/ATP2B4/TRPV1/ITGB2/KLF4/CAV1	9	BP
GO:0045670	regulation of osteoclast differentiation	9/2231	55/15352	0.406032	0.873162	0.727477	TMEM178A/PIAS3/FBN1/SIGLEC15/CA2/GPR55/IL23R/BGLAP/RASSF2	9	BP
GO:0046530	photoreceptor cell differentiation	9/2231	55/15352	0.406032	0.873162	0.727477	NTRK2/DLX2/THRB/HCN1/DLX1/FSCN2/NR2E3/PRDM1/SOX8	9	BP
GO:0072577	endothelial cell apoptotic process	9/2231	55/15352	0.406032	0.873162	0.727477	GATA2/AKR1C3/GATA3/MIR590/ANGPTL4/MIR24-1/FASLG/FGF21/ANGPT1	9	BP
GO:0046632	alpha-beta T cell differentiation	15/2231	95/15352	0.406956	0.874897	0.72887	NFKBID/GATA3/MIR21/BCL6/SATB1/RORA/IL23R/ADA/LEF1/PRDM1/FUT7/SPN/NLRP3/ITK/IL27	15	BP
GO:0097529	myeloid leukocyte migration	30/2231	196/15352	0.409126	0.878802	0.732492	AGER/JAML/GBF1/IL37/AZU1/KIT/MST1/IL36G/MMP28/TGFB2/ADAM8/VEGFD/IL1B/P2RX4/CCL22/ADGRE2/ITGB2/MIR24-1/CCL26/CD300A/S100A7/CCL20/CXCL9/CD177/IL36RN/CCL14/EDNRB/MST1L/PRTN3/CXCL13	30	BP
GO:0071900	regulation of protein serine/threonine kinase activity	71/2231	474/15352	0.409816	0.879646	0.733464	MAPRE3/TAOK2/MAP3K9/AGER/SPRED3/ADORA2B/HEXIM1/ACSL1/MAPK8IP3/APOE/CDKN1A/TGFB1/DRD4/KIT/PKD1/LRP5/FZD4/MST1/AJUBA/BMP4/S1PR2/STRADA/CCNL2/PPEF2/UBE2V1/MUC20/ADRA2B/ADAM8/LATS2/CEMIP/DUSP6/CCNJL/NOD2/DBF4B/GADD45A/IL1B/MST1R/CHORDC1/KAT2B/MAPK10/TRIB3/DUSP5/SPRY4/SLC27A1/HHEX/ATP2B4/MAP3K12/CDK5RAP3/MAP3K15/EGF/TNIK/TENM1/MIR24-1/WNT7B/MAPK11/RGS4/IGF1/LPAR3/ADORA1/CD300A/ADRB2/CAV1/F2R/DUSP4/DKK1/FGFR1/PDE6G/UCHL1/TIAM1/NTRK1/WNT5A	71	BP
GO:0031214	biomineral tissue development	23/2231	149/15352	0.41147	0.879646	0.734231	PHOSPHO1/COL1A1/TGFB1/WNT10B/BMP4/OSR1/PPARA/CCDC154/MEF2C/CEMP1/RFLNB/LTBP3/ECM1/HEY2/KL/BGLAP/GJA1/IGF1/NOS3/ADRB2/TWIST1/PHEX/TBX1	23	BP
GO:0042089	cytokine biosynthetic process	16/2231	102/15352	0.411969	0.879646	0.734231	AGER/CD276/AZU1/GATA3/HMOX1/IL1B/LAG3/LTB/KLF4/IL1A/IGF2BP3/INHA/SPN/WNT5A/INHBA/IL27	16	BP
GO:2000177	regulation of neural precursor cell proliferation	13/2231	82/15352	0.413392	0.879646	0.734231	GATA2/TGFB1/SPINT1/EGF/WNT3A/DRD2/DCT/SMARCD3/TRIM71/SLC6A4/SMO/LRP2/WNT5A	13	BP
GO:0072091	regulation of stem cell proliferation	10/2231	62/15352	0.413712	0.879646	0.734231	MIR221/TGFB1/TBX3/PIM1/LTBP3/DRD2/DCT/SMARCD3/SMO/SNAI2	10	BP
GO:0008037	cell recognition	28/2231	183/15352	0.415061	0.879646	0.734231	LAMA5/IGSF9/ATP8B3/IZUMO1/PEAR1/NRP1/PCSK4/ST6GALNAC6/CD36/NRCAM/CATSPERG/TNFRSF21/ADGRB1/TRDC/SEMA3A/HSPA1L/ADAM2/HAVCR2/EFNB3/ADAM21/ROBO3/ADAM20/CADM1/FCN3/PAEP/VCAN/TEX101/CNR1	28	BP
GO:0000305	response to oxygen radical	5/2231	29/15352	0.416	0.879646	0.734231	NQO1/MIR21/CD36/NOS3/APOA4	5	BP
GO:0000737	DNA catabolic process, endonucleolytic	5/2231	29/15352	0.416	0.879646	0.734231	PAM16/CECR2/DNASE2B/DNASE1/DNASE1L2	5	BP
GO:0032814	regulation of natural killer cell activation	5/2231	29/15352	0.416	0.879646	0.734231	MICA/HAVCR2/IL23R/PRDM1/PGLYRP3	5	BP
GO:0043457	regulation of cellular respiration	5/2231	29/15352	0.416	0.879646	0.734231	MIR210/PRDM16/SLC25A23/TREX1/ACTN3	5	BP
GO:0048009	insulin-like growth factor receptor signaling pathway	5/2231	29/15352	0.416	0.879646	0.734231	IGFBP3/CDH3/IGF1/AR/IGFBP6	5	BP
GO:0051482	positive regulation of cytosolic calcium ion concentration involved in phospholipase C-activating G protein-coupled signaling pathway	5/2231	29/15352	0.416	0.879646	0.734231	KISS1/OPRL1/GPR55/LPAR3/F2R	5	BP
GO:0090162	establishment of epithelial cell polarity	5/2231	29/15352	0.416	0.879646	0.734231	MYO18A/SH3BP1/OPHN1/SYNE4/WNT5A	5	BP
GO:1990774	tumor necrosis factor secretion	5/2231	29/15352	0.416	0.879646	0.734231	NR1H4/ARG2/HAVCR2/C1QTNF4/WNT5A	5	BP
GO:2000778	positive regulation of interleukin-6 secretion	5/2231	29/15352	0.416	0.879646	0.734231	IL1B/TWIST1/C1QTNF4/F2R/PAEP	5	BP
GO:0030282	bone mineralization	17/2231	109/15352	0.416572	0.879646	0.734231	PHOSPHO1/TGFB1/WNT10B/BMP4/OSR1/CCDC154/MEF2C/RFLNB/LTBP3/ECM1/KL/BGLAP/GJA1/IGF1/ADRB2/TWIST1/PHEX	17	BP
GO:0001780	neutrophil homeostasis	3/2231	16/15352	0.417183	0.879646	0.734231	SLC7A11/MERTK/HCAR2	3	BP
GO:0002418	immune response to tumor cell	3/2231	16/15352	0.417183	0.879646	0.734231	MICA/CEACAM1/HAVCR2	3	BP
GO:0003222	ventricular trabecula myocardium morphogenesis	3/2231	16/15352	0.417183	0.879646	0.734231	TGFB2/HEY2/CCM2L	3	BP
GO:0006337	nucleosome disassembly	3/2231	16/15352	0.417183	0.879646	0.734231	SMARCC2/NFE2/SMARCD3	3	BP
GO:0007213	G protein-coupled acetylcholine receptor signaling pathway	3/2231	16/15352	0.417183	0.879646	0.734231	AGRN/CHRM4/HRH4	3	BP
GO:0010715	regulation of extracellular matrix disassembly	3/2231	16/15352	0.417183	0.879646	0.734231	TGFB1/LRP1/FSCN1	3	BP
GO:0010819	regulation of T cell chemotaxis	3/2231	16/15352	0.417183	0.879646	0.734231	S100A7/WNT5A/CXCL13	3	BP
GO:0021514	ventral spinal cord interneuron differentiation	3/2231	16/15352	0.417183	0.879646	0.734231	GATA2/EVX1/LHX3	3	BP
GO:0022038	corpus callosum development	3/2231	16/15352	0.417183	0.879646	0.734231	RTN4R/RTN4RL1/PTPRS	3	BP
GO:0030033	microvillus assembly	3/2231	16/15352	0.417183	0.879646	0.734231	FSCN1/PLD1/TNIK	3	BP
GO:0033005	positive regulation of mast cell activation	3/2231	16/15352	0.417183	0.879646	0.734231	ADORA2B/GATA2/NR4A3	3	BP
GO:0033262	regulation of nuclear cell cycle DNA replication	3/2231	16/15352	0.417183	0.879646	0.734231	DBF4B/BCL6/FGFR1	3	BP
GO:0034199	activation of protein kinase A activity	3/2231	16/15352	0.417183	0.879646	0.734231	ADCY6/ADCY4/UCN	3	BP
GO:0044794	positive regulation by host of viral process	3/2231	16/15352	0.417183	0.879646	0.734231	APOE/TBC1D20/PC	3	BP
GO:0048791	calcium ion-regulated exocytosis of neurotransmitter	3/2231	16/15352	0.417183	0.879646	0.734231	SYT7/STX1B/RIMS4	3	BP
GO:0051023	regulation of immunoglobulin secretion	3/2231	16/15352	0.417183	0.879646	0.734231	TNFRSF4/CD22/IL33	3	BP
GO:0051782	negative regulation of cell division	3/2231	16/15352	0.417183	0.879646	0.734231	SUSD2/ZFYVE19/TXNIP	3	BP
GO:0060628	regulation of ER to Golgi vesicle-mediated transport	3/2231	16/15352	0.417183	0.879646	0.734231	TBC1D20/INSIG1/MAPK15	3	BP
GO:0060965	negative regulation of gene silencing by miRNA	3/2231	16/15352	0.417183	0.879646	0.734231	TGFB1/HIF1A-AS2/POU5F1	3	BP
GO:0061684	chaperone-mediated autophagy	3/2231	16/15352	0.417183	0.879646	0.734231	EEF1A2/ATP13A2/BAG3	3	BP
GO:0070230	positive regulation of lymphocyte apoptotic process	3/2231	16/15352	0.417183	0.879646	0.734231	NFKBID/ADAM8/WNT5A	3	BP
GO:0070734	histone H3-K27 methylation	3/2231	16/15352	0.417183	0.879646	0.734231	PHF1/EZH1/GATA3	3	BP
GO:0071371	cellular response to gonadotropin stimulus	3/2231	16/15352	0.417183	0.879646	0.734231	EPHA8/INHBA/SLC5A5	3	BP
GO:0098877	neurotransmitter receptor transport to plasma membrane	3/2231	16/15352	0.417183	0.879646	0.734231	GRIPAP1/STX1B/MAPK10	3	BP
GO:0098969	neurotransmitter receptor transport to postsynaptic membrane	3/2231	16/15352	0.417183	0.879646	0.734231	GRIPAP1/STX1B/MAPK10	3	BP
GO:1901017	negative regulation of potassium ion transmembrane transporter activity	3/2231	16/15352	0.417183	0.879646	0.734231	KCNE4/CAV1/KCNE5	3	BP
GO:1902683	regulation of receptor localization to synapse	3/2231	16/15352	0.417183	0.879646	0.734231	GRIPAP1/IQSEC2/CNIH2	3	BP
GO:1903978	regulation of microglial cell activation	3/2231	16/15352	0.417183	0.879646	0.734231	LDLR/NR1D1/SPHK1	3	BP
GO:1904948	midbrain dopaminergic neuron differentiation	3/2231	16/15352	0.417183	0.879646	0.734231	WNT3A/DKK1/WNT5A	3	BP
GO:1905564	positive regulation of vascular endothelial cell proliferation	3/2231	16/15352	0.417183	0.879646	0.734231	MIR21/MIR27A/FGFR1	3	BP
GO:2000651	positive regulation of sodium ion transmembrane transporter activity	3/2231	16/15352	0.417183	0.879646	0.734231	DRD4/DNM2/WNK4	3	BP
GO:2001224	positive regulation of neuron migration	3/2231	16/15352	0.417183	0.879646	0.734231	ARHGEF2/ZNF609/SEMA3A	3	BP
GO:0002706	regulation of lymphocyte mediated immunity	21/2231	136/15352	0.417888	0.880883	0.735212	AGER/TGFB1/GATA3/MICA/CEACAM1/IL7R/IL1B/LAG3/BCL6/ULBP2/HAVCR2/ULBP1/IL23R/WAS/MICB/CADM1/NLRP3/LTA/CD96/CLC/CD1D	21	BP
GO:0008585	female gonad development	14/2231	89/15352	0.418777	0.882453	0.736417	KMT2B/KIT/FZD4/TIPARP/GNRH1/NR5A1/MMP19/PCYT1B/FOXC1/NOS3/AMH/INHA/MSH4/INHBA	14	BP
GO:1902105	regulation of leukocyte differentiation	38/2231	251/15352	0.41887	0.882453	0.736417	AGER/CYP26B1/GATA2/TMEM178A/TGFB1/NFKBID/GATA3/BMP4/PIAS3/MIR21/CEACAM1/FBN1/IL7R/ZBTB46/NFAM1/ADAM8/LAG3/SIGLEC15/BCL6/PRKCA/TNFSF9/CA2/GPR55/VSIR/LIF/CTLA4/IL23R/ADA/BGLAP/LEF1/PRDM1/TNFRSF18/PGLYRP3/INHA/NLRP3/RASSF2/INHBA/IL27	38	BP
GO:1901983	regulation of protein acetylation	11/2231	69/15352	0.420361	0.884276	0.737624	GATA2/RAPGEF3/TGFB1/SETD5/GATA3/IL1B/LIF/TWIST1/KLF15/PRKAA2/SNAI2	11	BP
GO:0007131	reciprocal meiotic recombination	8/2231	49/15352	0.420446	0.884276	0.737624	EME2/MSH5/REC8/TEX19/PRDM9/SYCE3/MSH4/TEX11	8	BP
GO:0007608	sensory perception of smell	8/2231	49/15352	0.420446	0.884276	0.737624	NXNL2/OR10H1/CNGA4/GFY/DRD2/FZD2/OR51E1/OR52K1	8	BP
GO:0031529	ruffle organization	8/2231	49/15352	0.420446	0.884276	0.737624	INPPL1/PLEKHM1/EPS8L2/EPS8L3/PFN2/CAV1/AIF1L/PLEK	8	BP
GO:0072523	purine-containing compound catabolic process	8/2231	49/15352	0.420446	0.884276	0.737624	GDA/PDE2A/PDE4C/PDE9A/ADA/PDE10A/PDE7B/PDE8B	8	BP
GO:1990090	cellular response to nerve growth factor stimulus	8/2231	49/15352	0.420446	0.884276	0.737624	NTRK2/WASF1/NTF4/CBL/MAPT/TRPV1/BDNF/NTRK1	8	BP
GO:0014020	primary neural tube formation	15/2231	96/15352	0.423659	0.890029	0.740438	TGFB1/BMP4/SPINT1/TGFB2/MTHFR/RARG/GRHL3/MED12/PAX2/TWIST1/PRICKLE1/FZD2/TRIM71/LRP2/WNT5A	15	BP
GO:1990823	response to leukemia inhibitory factor	15/2231	96/15352	0.423659	0.890029	0.740438	EIF4A2/PADI2/PCOLCE/FZD4/ABCD4/RARG/PMM1/ADAM23/KLF4/SYNGR1/TLE4/ABCG4/PCOLCE2/NEFH/LRAT	15	BP
GO:1990830	cellular response to leukemia inhibitory factor	15/2231	96/15352	0.423659	0.890029	0.740438	EIF4A2/PADI2/PCOLCE/FZD4/ABCD4/RARG/PMM1/ADAM23/KLF4/SYNGR1/TLE4/ABCG4/PCOLCE2/NEFH/LRAT	15	BP
GO:0048565	digestive tract development	19/2231	123/15352	0.424771	0.891613	0.740438	CYP1A1/CDKN1A/TGFB1/KIT/PKD1/BMP4/TGFB2/TBX2/NKX3-2/ADA/RBPMS2/FOXL1/PRDM1/RARB/DAB1/EDNRB/SMO/FGF9/WNT5A	19	BP
GO:0071333	cellular response to glucose stimulus	19/2231	123/15352	0.424771	0.891613	0.740438	AGER/AACS/POLG/BAIAP3/NR1H4/LRP5/SIDT2/PCK1/LRP1/RAB11FIP5/NR1D1/C1QTNF12/LGALS1/GRIK5/PAX2/GJB6/FGF21/PRKAA2/TIAM1	19	BP
GO:0051492	regulation of stress fiber assembly	12/2231	76/15352	0.426209	0.892646	0.740438	FHOD1/RAPGEF3/ASAP3/NRP1/MIR21/ARAP1/LIMCH1/PHLDB2/PFN2/WAS/ARHGEF10/SYNPO2L	12	BP
GO:0006040	amino sugar metabolic process	6/2231	36/15352	0.427589	0.892646	0.740438	CHST6/CHST4/UAP1L1/GNE/MGAT3/CHST2	6	BP
GO:0006298	mismatch repair	6/2231	36/15352	0.427589	0.892646	0.740438	HDAC10/MSH5/PMS2P3/TREX1/PRKCG/MSH4	6	BP
GO:0031111	negative regulation of microtubule polymerization or depolymerization	6/2231	36/15352	0.427589	0.892646	0.740438	ARHGEF2/EML2/FKBP4/CLIP3/TUBB4A/NAV3	6	BP
GO:0046636	negative regulation of alpha-beta T cell activation	6/2231	36/15352	0.427589	0.892646	0.740438	TWSG1/ADORA2A/BCL6/ARG2/VSIR/CD300A	6	BP
GO:2000008	regulation of protein localization to cell surface	6/2231	36/15352	0.427589	0.892646	0.740438	ABCA7/GBF1/RAB11FIP5/EGF/CD247/BDNF	6	BP
GO:2000648	positive regulation of stem cell proliferation	6/2231	36/15352	0.427589	0.892646	0.740438	TBX3/LTBP3/DRD2/DCT/SMARCD3/SMO	6	BP
GO:0045604	regulation of epidermal cell differentiation	9/2231	56/15352	0.42801	0.892646	0.740438	MAFG/BMP4/ALOX15B/HEY2/GRHL1/FOXC1/PRKCH/AQP3/KRT84	9	BP
GO:0030260	entry into host cell	20/2231	130/15352	0.428454	0.892646	0.740438	TRIM31/LDLR/TRIM11/NPC1/TRIM5/TYRO3/MID2/CBL/HYAL1/LGALS1/HAVCR1/TNFRSF4/ITGA5/NECTIN4/ITGB7/EFNB3/SLC52A1/CAV1/FCN3/CLEC5A	20	BP
GO:0044409	entry into host	20/2231	130/15352	0.428454	0.892646	0.740438	TRIM31/LDLR/TRIM11/NPC1/TRIM5/TYRO3/MID2/CBL/HYAL1/LGALS1/HAVCR1/TNFRSF4/ITGA5/NECTIN4/ITGB7/EFNB3/SLC52A1/CAV1/FCN3/CLEC5A	20	BP
GO:0051806	entry into cell of other organism involved in symbiotic interaction	20/2231	130/15352	0.428454	0.892646	0.740438	TRIM31/LDLR/TRIM11/NPC1/TRIM5/TYRO3/MID2/CBL/HYAL1/LGALS1/HAVCR1/TNFRSF4/ITGA5/NECTIN4/ITGB7/EFNB3/SLC52A1/CAV1/FCN3/CLEC5A	20	BP
GO:0051828	entry into other organism involved in symbiotic interaction	20/2231	130/15352	0.428454	0.892646	0.740438	TRIM31/LDLR/TRIM11/NPC1/TRIM5/TYRO3/MID2/CBL/HYAL1/LGALS1/HAVCR1/TNFRSF4/ITGA5/NECTIN4/ITGB7/EFNB3/SLC52A1/CAV1/FCN3/CLEC5A	20	BP
GO:0042110	T cell activation	64/2231	429/15352	0.430243	0.892646	0.740438	AGER/CYP26B1/JAML/CD276/TGFB1/KIT/NFKBID/GATA3/MICA/BMP4/MIR21/CEACAM1/GNRH1/IL7R/ADAM8/NOD2/TREX1/IL1B/LAG3/TWSG1/ADORA2A/BCL6/ARG2/TNFRSF21/LGALS1/TNFSF9/LCP1/SATB1/MIR27A/LEPR/HLA-DMB/TNFRSF4/VSIR/CDH26/HAVCR2/FZD7/CCR9/RORA/CTLA4/IL23R/ADA/VTCN1/EFNB3/GJA1/CD70/LEF1/IGF1/TNFSF13B/WAS/PRDM1/TNFRSF18/PRNP/MICB/CD300A/RUNX2/FUT7/BTLA/CAV1/SPN/NLRP3/CLC/CD1D/ITK/IL27	64	BP
GO:0007249	I-kappaB kinase/NF-kappaB signaling	39/2231	259/15352	0.431342	0.892646	0.740438	PER1/TIAF1/RBCK1/PLEKHG5/IL37/NR1H4/PIDD1/MAPKBP1/NFKBID/TRIM5/AJUBA/HMOX1/IL36G/TNFRSF10B/UBE2V1/NR1D1/MIB2/ROR1/MID2/CD36/NOD2/IL1B/NFKBIA/LGALS1/ECM1/CAPN3/GPRC5B/SECTM1/RORA/FASLG/GJA1/REL/LURAP1/F2R/IL36RN/TNFRSF19/ANGPT1/PRKD1/WNT5A	39	BP
GO:0006767	water-soluble vitamin metabolic process	13/2231	83/15352	0.431419	0.892646	0.740438	THTPA/ABCD4/SLC52A3/MTHFR/SLC46A1/TCN2/SLC23A1/SLC23A2/PSAT1/PC/CUBN/SLC52A1/CTRC	13	BP
GO:0110020	regulation of actomyosin structure organization	13/2231	83/15352	0.431419	0.892646	0.740438	FHOD1/RAPGEF3/ASAP3/NRP1/MIR21/ARAP1/LIMCH1/MEF2C/PHLDB2/PFN2/WAS/ARHGEF10/SYNPO2L	13	BP
GO:0002822	regulation of adaptive immune response based on somatic recombination of immune receptors built from immunoglobulin superfamily domains	21/2231	137/15352	0.431903	0.892646	0.740438	AGER/TGFB1/NFKBID/GATA3/MIR21/CEACAM1/IL7R/MEF2C/IL1B/BCL6/HAVCR2/IL23R/ADA/TNFSF13B/WAS/IL33/NLRP3/LTA/CLC/CD1D/IL27	21	BP
GO:0061351	neural precursor cell proliferation	21/2231	137/15352	0.431903	0.892646	0.740438	ARHGEF2/GATA2/NUMBL/TGFB1/ARTN/SPINT1/ID4/EGF/RORA/WNT3A/LEF1/DRD2/DCT/SMARCD3/TRIM71/SLC6A4/FGFR1/FGF8/SMO/LRP2/WNT5A	21	BP
GO:0003181	atrioventricular valve morphogenesis	4/2231	23/15352	0.434786	0.892646	0.740438	TGFB2/HEY2/TWIST1/HEYL	4	BP
GO:0009110	vitamin biosynthetic process	4/2231	23/15352	0.434786	0.892646	0.740438	SNAI1/IL1B/PSAT1/SNAI2	4	BP
GO:0021511	spinal cord patterning	4/2231	23/15352	0.434786	0.892646	0.740438	GDF11/EVX1/LHX3/SMO	4	BP
GO:0021680	cerebellar Purkinje cell layer development	4/2231	23/15352	0.434786	0.892646	0.740438	LDB1/FAIM2/MYH10/RORA	4	BP
GO:0021904	dorsal/ventral neural tube patterning	4/2231	23/15352	0.434786	0.892646	0.740438	BMP4/WNT3A/SMO/PAX7	4	BP
GO:0031069	hair follicle morphogenesis	4/2231	23/15352	0.434786	0.892646	0.740438	SNAI1/TGFB2/TGM3/SMO	4	BP
GO:0032753	positive regulation of interleukin-4 production	4/2231	23/15352	0.434786	0.892646	0.740438	GATA3/HAVCR2/IL33/NLRP3	4	BP
GO:0034390	smooth muscle cell apoptotic process	4/2231	23/15352	0.434786	0.892646	0.740438	MIR210/MIR21/MIR24-1/IGF1	4	BP
GO:0034391	regulation of smooth muscle cell apoptotic process	4/2231	23/15352	0.434786	0.892646	0.740438	MIR210/MIR21/MIR24-1/IGF1	4	BP
GO:0045761	regulation of adenylate cyclase activity	4/2231	23/15352	0.434786	0.892646	0.740438	LTB4R2/NPR3/GALR3/EDNRB	4	BP
GO:0051307	meiotic chromosome separation	4/2231	23/15352	0.434786	0.892646	0.740438	EME2/MAPK15/MSH4/TEX11	4	BP
GO:0061436	establishment of skin barrier	4/2231	23/15352	0.434786	0.892646	0.740438	CYP26B1/GRHL3/GRHL1/ALOXE3	4	BP
GO:0072677	eosinophil migration	4/2231	23/15352	0.434786	0.892646	0.740438	ADAM8/CCL22/CCL26/CD300A	4	BP
GO:0090344	negative regulation of cell aging	4/2231	23/15352	0.434786	0.892646	0.740438	MIR590/BCL6/TWIST1/SLC30A10	4	BP
GO:2000050	regulation of non-canonical Wnt signaling pathway	4/2231	23/15352	0.434786	0.892646	0.740438	DAAM2/DKK1/TIAM1/WNT5A	4	BP
GO:0051017	actin filament bundle assembly	22/2231	144/15352	0.435146	0.892646	0.740438	FHOD1/SHROOM1/RAPGEF3/RHOF/ASAP3/NRP1/MIR21/ARAP1/LIMCH1/FSCN1/PHLDB2/LCP1/PFN2/FSCN2/SHANK1/SPIRE1/WAS/ARHGEF10/AIF1L/FSCN3/SYNPO2L/PLEK	22	BP
GO:0038066	p38MAPK cascade	7/2231	43/15352	0.436565	0.892646	0.740438	MINK1/AGER/PER1/RELL2/GADD45A/IL1B/SPHK1	7	BP
GO:0061001	regulation of dendritic spine morphogenesis	7/2231	43/15352	0.436565	0.892646	0.740438	NLGN3/DNM3/SRCIN1/ARHGAP33/CAMK2B/ARC/TIAM1	7	BP
GO:0070169	positive regulation of biomineral tissue development	7/2231	43/15352	0.436565	0.892646	0.740438	TGFB1/WNT10B/BMP4/OSR1/MEF2C/KL/ADRB2	7	BP
GO:2000404	regulation of T cell migration	7/2231	43/15352	0.436565	0.892646	0.740438	ADAM8/ECM1/S100A7/CCL20/SPN/WNT5A/CXCL13	7	BP
GO:0034330	cell junction organization	42/2231	280/15352	0.437372	0.892646	0.740438	NLGN2/TAOK2/MICALL2/LAMA5/NUMBL/LAMC1/CDH24/NR1H4/TGFB1/LDB1/AJUBA/NRP1/SH3BP1/ESAM/LIMCH1/LRP1/SNAI1/TGFB2/FSCN1/PHLDB2/PRKCA/CDH13/CDH26/OPHN1/ITGA5/CDH3/GJC1/GRHL1/COL17A1/NECTIN4/GJA5/GJA1/PRKCH/KIFC3/CADM1/CAV1/F2R/CD177/ACTN3/PRTN3/SNAI2/FERMT2	42	BP
GO:0010770	positive regulation of cell morphogenesis involved in differentiation	23/2231	151/15352	0.438206	0.892646	0.740438	PLXNA3/ZFYVE27/NTRK2/CUL7/DNM2/PLXNA1/NRP1/LRP1/GDI1/RAC3/METRN/MAPT/PLXNB3/CRABP2/CASS4/TUBB2B/CAMK2B/WNT3A/HAS2/LPAR3/NGFR/BDNF/TIAM1	23	BP
GO:0002291	T cell activation via T cell receptor contact with antigen bound to MHC molecule on antigen presenting cell	2/2231	10/15352	0.438426	0.892646	0.740438	HLA-DMB/HAVCR2	2	BP
GO:0003211	cardiac ventricle formation	2/2231	10/15352	0.438426	0.892646	0.740438	MEF2C/SMARCD3	2	BP
GO:0003264	regulation of cardioblast proliferation	2/2231	10/15352	0.438426	0.892646	0.740438	PIM1/SIX1	2	BP
GO:0006547	histidine metabolic process	2/2231	10/15352	0.438426	0.892646	0.740438	FTCD/CARNS1	2	BP
GO:0006569	tryptophan catabolic process	2/2231	10/15352	0.438426	0.892646	0.740438	KYAT1/TDO2	2	BP
GO:0014870	response to muscle inactivity	2/2231	10/15352	0.438426	0.892646	0.740438	CASQ1/ACTN3	2	BP
GO:0015671	oxygen transport	2/2231	10/15352	0.438426	0.892646	0.740438	HBQ1/HBE1	2	BP
GO:0015937	coenzyme A biosynthetic process	2/2231	10/15352	0.438426	0.892646	0.740438	PANK4/COASY	2	BP
GO:0021521	ventral spinal cord interneuron specification	2/2231	10/15352	0.438426	0.892646	0.740438	EVX1/LHX3	2	BP
GO:0021889	olfactory bulb interneuron differentiation	2/2231	10/15352	0.438426	0.892646	0.740438	DLX5/WNT5A	2	BP
GO:0031915	positive regulation of synaptic plasticity	2/2231	10/15352	0.438426	0.892646	0.740438	UNC13A/NEUROD2	2	BP
GO:0032275	luteinizing hormone secretion	2/2231	10/15352	0.438426	0.892646	0.740438	KISS1/TBX3	2	BP
GO:0032306	regulation of prostaglandin secretion	2/2231	10/15352	0.438426	0.892646	0.740438	IL1B/P2RX4	2	BP
GO:0032308	positive regulation of prostaglandin secretion	2/2231	10/15352	0.438426	0.892646	0.740438	IL1B/P2RX4	2	BP
GO:0032353	negative regulation of hormone biosynthetic process	2/2231	10/15352	0.438426	0.892646	0.740438	DKK3/DKKL1	2	BP
GO:0032836	glomerular basement membrane development	2/2231	10/15352	0.438426	0.892646	0.740438	LAMB2/NPHS1	2	BP
GO:0033148	positive regulation of intracellular estrogen receptor signaling pathway	2/2231	10/15352	0.438426	0.892646	0.740438	KMT2D/AR	2	BP
GO:0034115	negative regulation of heterotypic cell-cell adhesion	2/2231	10/15352	0.438426	0.892646	0.740438	MIR221/KLF4	2	BP
GO:0034350	regulation of glial cell apoptotic process	2/2231	10/15352	0.438426	0.892646	0.740438	PRKCA/PRKCH	2	BP
GO:0034378	chylomicron assembly	2/2231	10/15352	0.438426	0.892646	0.740438	APOE/APOA4	2	BP
GO:0035090	maintenance of apical/basal cell polarity	2/2231	10/15352	0.438426	0.892646	0.740438	LIN7B/LIN7A	2	BP
GO:0035745	T-helper 2 cell cytokine production	2/2231	10/15352	0.438426	0.892646	0.740438	GATA3/NLRP3	2	BP
GO:0035999	tetrahydrofolate interconversion	2/2231	10/15352	0.438426	0.892646	0.740438	MTHFR/FTCD	2	BP
GO:0036462	TRAIL-activated apoptotic signaling pathway	2/2231	10/15352	0.438426	0.892646	0.740438	MIR221/TNFRSF10B	2	BP
GO:0042436	indole-containing compound catabolic process	2/2231	10/15352	0.438426	0.892646	0.740438	KYAT1/TDO2	2	BP
GO:0042670	retinal cone cell differentiation	2/2231	10/15352	0.438426	0.892646	0.740438	THRB/HCN1	2	BP
GO:0044351	macropinocytosis	2/2231	10/15352	0.438426	0.892646	0.740438	DNM2/STX1B	2	BP
GO:0045078	positive regulation of interferon-gamma biosynthetic process	2/2231	10/15352	0.438426	0.892646	0.740438	CD276/IL27	2	BP
GO:0045199	maintenance of epithelial cell apical/basal polarity	2/2231	10/15352	0.438426	0.892646	0.740438	LIN7B/LIN7A	2	BP
GO:0045741	positive regulation of epidermal growth factor-activated receptor activity	2/2231	10/15352	0.438426	0.892646	0.740438	EGF/ADORA1	2	BP
GO:0046218	indolalkylamine catabolic process	2/2231	10/15352	0.438426	0.892646	0.740438	KYAT1/TDO2	2	BP
GO:0046498	S-adenosylhomocysteine metabolic process	2/2231	10/15352	0.438426	0.892646	0.740438	AHCYL1/GAMT	2	BP
GO:0046549	retinal cone cell development	2/2231	10/15352	0.438426	0.892646	0.740438	THRB/HCN1	2	BP
GO:0046950	cellular ketone body metabolic process	2/2231	10/15352	0.438426	0.892646	0.740438	AACS/HMGCS2	2	BP
GO:0048382	mesendoderm development	2/2231	10/15352	0.438426	0.892646	0.740438	LDB1/FGF8	2	BP
GO:0050966	detection of mechanical stimulus involved in sensory perception of pain	2/2231	10/15352	0.438426	0.892646	0.740438	ASIC3/NTRK1	2	BP
GO:0051593	response to folic acid	2/2231	10/15352	0.438426	0.892646	0.740438	MTHFR/BCHE	2	BP
GO:0051608	histamine transport	2/2231	10/15352	0.438426	0.892646	0.740438	CSF2/ADA	2	BP
GO:0060033	anatomical structure regression	2/2231	10/15352	0.438426	0.892646	0.740438	LEF1/AMH	2	BP
GO:0060281	regulation of oocyte development	2/2231	10/15352	0.438426	0.892646	0.740438	NPR2/IGF1	2	BP
GO:0060379	cardiac muscle cell myoblast differentiation	2/2231	10/15352	0.438426	0.892646	0.740438	TBX2/PRICKLE1	2	BP
GO:0060573	cell fate specification involved in pattern specification	2/2231	10/15352	0.438426	0.892646	0.740438	EVX1/LHX3	2	BP
GO:0070587	regulation of cell-cell adhesion involved in gastrulation	2/2231	10/15352	0.438426	0.892646	0.740438	MIR221/KLF4	2	BP
GO:0071372	cellular response to follicle-stimulating hormone stimulus	2/2231	10/15352	0.438426	0.892646	0.740438	EPHA8/INHBA	2	BP
GO:0071501	cellular response to sterol depletion	2/2231	10/15352	0.438426	0.892646	0.740438	INSIG1/NPC1L1	2	BP
GO:0072710	response to hydroxyurea	2/2231	10/15352	0.438426	0.892646	0.740438	DDX11/TREX1	2	BP
GO:0086016	AV node cell action potential	2/2231	10/15352	0.438426	0.892646	0.740438	CACNA1G/GJA5	2	BP
GO:0086027	AV node cell to bundle of His cell signaling	2/2231	10/15352	0.438426	0.892646	0.740438	CACNA1G/GJA5	2	BP
GO:0090030	regulation of steroid hormone biosynthetic process	2/2231	10/15352	0.438426	0.892646	0.740438	DGKQ/DKK3	2	BP
GO:0090037	positive regulation of protein kinase C signaling	2/2231	10/15352	0.438426	0.892646	0.740438	MC1R/WNT5A	2	BP
GO:0106049	regulation of cellular response to osmotic stress	2/2231	10/15352	0.438426	0.892646	0.740438	ARHGEF2/SLC25A23	2	BP
GO:0110096	cellular response to aldehyde	2/2231	10/15352	0.438426	0.892646	0.740438	AKR1B10/RDH11	2	BP
GO:1900122	positive regulation of receptor binding	2/2231	10/15352	0.438426	0.892646	0.740438	NRP1/BDNF	2	BP
GO:1901317	regulation of flagellated sperm motility	2/2231	10/15352	0.438426	0.892646	0.740438	EPPIN/TEX101	2	BP
GO:1903789	regulation of amino acid transmembrane transport	2/2231	10/15352	0.438426	0.892646	0.740438	OSR1/RGS4	2	BP
GO:1903800	positive regulation of production of miRNAs involved in gene silencing by miRNA	2/2231	10/15352	0.438426	0.892646	0.740438	TGFB1/BMP4	2	BP
GO:1904321	response to forskolin	2/2231	10/15352	0.438426	0.892646	0.740438	ADCY6/GNAI1	2	BP
GO:1904322	cellular response to forskolin	2/2231	10/15352	0.438426	0.892646	0.740438	ADCY6/GNAI1	2	BP
GO:1904862	inhibitory synapse assembly	2/2231	10/15352	0.438426	0.892646	0.740438	NLGN2/WNT5A	2	BP
GO:1905516	positive regulation of fertilization	2/2231	10/15352	0.438426	0.892646	0.740438	LHFPL2/CACNA1H	2	BP
GO:1905879	regulation of oogenesis	2/2231	10/15352	0.438426	0.892646	0.740438	NPR2/IGF1	2	BP
GO:1905941	positive regulation of gonad development	2/2231	10/15352	0.438426	0.892646	0.740438	NR5A1/SEMA3A	2	BP
GO:2000425	regulation of apoptotic cell clearance	2/2231	10/15352	0.438426	0.892646	0.740438	ABCA7/C4A	2	BP
GO:2000644	regulation of receptor catabolic process	2/2231	10/15352	0.438426	0.892646	0.740438	APOE/PCSK9	2	BP
GO:2001214	positive regulation of vasculogenesis	2/2231	10/15352	0.438426	0.892646	0.740438	ASB4/CEACAM1	2	BP
GO:0007218	neuropeptide signaling pathway	11/2231	70/15352	0.440063	0.894758	0.742698	LTB4R2/SORCS1/TYRO3/LTB4R/RXFP4/UCN/OPRL1/TENM1/NXPH3/GALR3/NMUR1	11	BP
GO:0061180	mammary gland epithelium development	11/2231	70/15352	0.440063	0.894758	0.742698	TGFB1/LRP5/MST1/TBX3/GATA3/WNT7B/MSX1/AR/SMO/MST1L/WNT5A	11	BP
GO:0006576	cellular biogenic amine metabolic process	8/2231	50/15352	0.443838	0.89956	0.748005	HDAC10/KYAT1/AZIN2/SAT1/SAT2/GDPD1/TDO2/SARDH	8	BP
GO:0009066	aspartate family amino acid metabolic process	8/2231	50/15352	0.443838	0.89956	0.748005	PHYKPL/PLOD1/AHCYL1/MTHFR/ASNS/PHGDH/ASPA/MAT1A	8	BP
GO:0060563	neuroepithelial cell differentiation	8/2231	50/15352	0.443838	0.89956	0.748005	STRC/TMC1/JAG1/SLC4A7/HEY2/LEF1/FGFR1/FGF8	8	BP
GO:0070206	protein trimerization	8/2231	50/15352	0.443838	0.89956	0.748005	COL6A1/COL1A1/HSF4/TMEM38A/ASIC1/CD247/COL6A2/TRPM8	8	BP
GO:0006006	glucose metabolic process	30/2231	199/15352	0.444109	0.89956	0.748005	INPPL1/ALDOC/GAA/NISCH/DGKQ/MIR210/ENO3/GNB3/LRP5/CLK2/MST1/PCK1/PPARA/NR1D1/PPP1R3F/ENO2/C1QTNF12/PKLR/IGFBP3/KAT2B/LEPR/PHLDA2/PPP1R3G/PGM1/GCGR/RORA/PC/IGF1/GCKR/ACTN3	30	BP
GO:0016051	carbohydrate biosynthetic process	30/2231	199/15352	0.444109	0.89956	0.748005	ALDOC/B3GNT9/ST3GAL4/DGKQ/TGFB1/HAS3/ENO3/ISYNA1/CLK2/MST1/PHKG1/PCK1/PPARA/ST6GALNAC6/NR1D1/PPP1R3F/B3GALT5/ENO2/ST8SIA6/C1QTNF12/KAT2B/LEPR/PPP1R3G/PGM1/CHST11/EGF/PC/HAS2/IGF1/PLEK	30	BP
GO:0000041	transition metal ion transport	16/2231	104/15352	0.444274	0.89956	0.74803	SLC30A3/MIR210/SLC25A37/DNM2/FKBP4/ATP6V0C/ATP6V0A4/TCN2/SLC11A2/TRPC1/ATP6V1G2/CP/SLC30A10/HEPHL1/TTYH1/FTH1P19	16	BP
GO:0006855	drug transmembrane transport	12/2231	77/15352	0.44501	0.900399	0.749015	CLN8/SLC17A7/SLC25A29/SLC7A11/SLC22A18/SLC46A1/SLC6A8/PDZK1/RGS4/SLC1A3/SLC17A8/LRP2	12	BP
GO:0000578	embryonic axis specification	5/2231	30/15352	0.446397	0.901496	0.749575	BASP1/TBX6/TBX3/RIPPLY1/WNT5A	5	BP
GO:0035066	positive regulation of histone acetylation	5/2231	30/15352	0.446397	0.901496	0.749575	TGFB1/GATA3/IL1B/LIF/SNAI2	5	BP
GO:0044818	mitotic G2/M transition checkpoint	5/2231	30/15352	0.446397	0.901496	0.749575	TAOK2/MRNIP/MIR21/CDK5RAP3/BRSK1	5	BP
GO:0045736	negative regulation of cyclin-dependent protein serine/threonine kinase activity	5/2231	30/15352	0.446397	0.901496	0.749575	HEXIM1/CDKN1A/LATS2/KAT2B/HHEX	5	BP
GO:0065005	protein-lipid complex assembly	5/2231	30/15352	0.446397	0.901496	0.749575	ABCA7/APOE/ACSL3/LCAT/APOA4	5	BP
GO:1902692	regulation of neuroblast proliferation	5/2231	30/15352	0.446397	0.901496	0.749575	TGFB1/DRD2/DCT/SMARCD3/SMO	5	BP
GO:1903514	release of sequestered calcium ion into cytosol by endoplasmic reticulum	5/2231	30/15352	0.446397	0.901496	0.749575	TMEM38A/GSTM2/CASQ1/FASLG/RYR1	5	BP
GO:1990266	neutrophil migration	17/2231	111/15352	0.447871	0.903493	0.751795	JAML/GBF1/IL37/IL36G/TGFB2/ADAM8/IL1B/CCL22/ITGB2/CCL26/CCL20/CXCL9/CD177/IL36RN/CCL14/PRTN3/CXCL13	17	BP
GO:0006367	transcription initiation from RNA polymerase II promoter	27/2231	179/15352	0.448952	0.905184	0.753355	NOTCH3/CDKN1A/NR1H4/WNT10B/PPARA/NR4A1/NR1D1/NR1H3/THRB/RARG/RXRA/KAT2B/MED12/WWTR1/ESR2/NR5A1/NR4A3/GTF2I/HEY2/RORA/NR2E3/POLR2A/RUNX2/RARB/POLR2F/AR/ESRRG	27	BP
GO:0040014	regulation of multicellular organism growth	9/2231	57/15352	0.449925	0.906656	0.754479	ADRB1/GAMT/SPTBN4/STC2/IGF1/DRD2/ADRB2/GDF5/SMO	9	BP
GO:0048247	lymphocyte chemotaxis	9/2231	57/15352	0.449925	0.906656	0.754479	PADI2/ADAM8/CCL22/CCL26/S100A7/CCL20/CCL14/WNT5A/CXCL13	9	BP
GO:0043648	dicarboxylic acid metabolic process	14/2231	91/15352	0.453427	0.907828	0.758939	ME1/ALDH18A1/NR1H4/PCK1/GPT2/MTHFR/SLC7A11/SLC46A1/FTCD/GGT1/QPRT/SLC1A3/TAT/ASPA	14	BP
GO:0051651	maintenance of location in cell	14/2231	91/15352	0.453427	0.907828	0.758939	ATP2A1/SPAG4/GAA/PDIA2/APOE/INSIG1/FLNB/NR5A1/GRIK5/SHANK1/SPTBN4/CAV1/SYNE3/FTH1P19	14	BP
GO:2001022	positive regulation of response to DNA damage stimulus	14/2231	91/15352	0.453427	0.907828	0.758939	SPRED3/HDAC10/MRNIP/DDX11/ZNF385A/RAD9A/ANKLE1/EID3/SPIRE1/WAS/MSX1/ANKRD1/HIC1/PRKCG	14	BP
GO:0072522	purine-containing compound biosynthetic process	40/2231	268/15352	0.453615	0.90796	0.758939	SCD/ADCY6/ALDOC/PANK4/ADORA2B/ADCY4/FASN/COASY/ACSL1/NPR2/PDP2/ENTPD5/ACSS2/GUCA1B/ACSL3/TGFB1/ENO3/PDZD3/SLC2A6/ELOVL3/ELOVL5/PPARA/HACD1/ENO2/ACSL4/TREX1/PKLR/PFKFB4/ACSBG1/PGM1/ADA/IGF1/NOS3/GUCY2D/SLC26A1/NPR1/GCKR/PRKAA2/GUCY1A2/ACTN3	40	BP
GO:0070665	positive regulation of leukocyte proliferation	19/2231	125/15352	0.454311	0.908846	0.758939	AGER/CD276/CDKN1A/MIR21/MEF2C/IL1B/BCL6/TNFSF9/HLA-DMB/TNFRSF4/HAVCR2/IL23R/ADA/WNT3A/VTCN1/CD70/IGF1/TNFSF13B/CD1D	19	BP
GO:0006084	acetyl-CoA metabolic process	6/2231	37/15352	0.454925	0.908846	0.758939	FASN/MVD/PDP2/ACSS2/HMGCS2/TDO2	6	BP
GO:0032958	inositol phosphate biosynthetic process	6/2231	37/15352	0.454925	0.908846	0.758939	PLCH2/PLCB3/PLCD1/PLCD4/PLCG2/PLEK	6	BP
GO:0045616	regulation of keratinocyte differentiation	6/2231	37/15352	0.454925	0.908846	0.758939	ALOX15B/GRHL1/FOXC1/PRKCH/AQP3/KRT84	6	BP
GO:0070266	necroptotic process	6/2231	37/15352	0.454925	0.908846	0.758939	ARHGEF2/RBCK1/MIR221/PYGL/FASLG/CAV1	6	BP
GO:0086004	regulation of cardiac muscle cell contraction	6/2231	37/15352	0.454925	0.908846	0.758939	ATP2A1/RNF207/GJA5/STC1/ADORA1/CAV1	6	BP
GO:0086091	regulation of heart rate by cardiac conduction	6/2231	37/15352	0.454925	0.908846	0.758939	CACNA1G/KCNH2/GJA5/KCNE4/CAV1/KCNE5	6	BP
GO:0035019	somatic stem cell population maintenance	10/2231	64/15352	0.455146	0.908846	0.758939	BCL9L/GATA2/KIT/LDB1/PRDM16/KLF4/PAX2/POU5F1/POLR2A/POLR2F	10	BP
GO:0010675	regulation of cellular carbohydrate metabolic process	20/2231	132/15352	0.457219	0.908846	0.758939	DGKQ/MIR210/GNB3/CLK2/MST1/PPARA/NR1D1/PPP1R3F/C1QTNF12/IGFBP3/KAT2B/LEPR/PHLDA2/PPP1R3G/GCGR/RORA/IGF1/GCKR/ACTN3/PLEK	20	BP
GO:0097530	granulocyte migration	20/2231	132/15352	0.457219	0.908846	0.758939	JAML/GBF1/IL37/IL36G/TGFB2/ADAM8/IL1B/CCL22/ADGRE2/ITGB2/CCL26/CD300A/S100A7/CCL20/CXCL9/CD177/IL36RN/CCL14/PRTN3/CXCL13	20	BP
GO:0000097	sulfur amino acid biosynthetic process	3/2231	17/15352	0.458078	0.908846	0.758939	MTHFR/GGT1/CBS	3	BP
GO:0000712	resolution of meiotic recombination intermediates	3/2231	17/15352	0.458078	0.908846	0.758939	EME2/MSH4/TEX11	3	BP
GO:0006089	lactate metabolic process	3/2231	17/15352	0.458078	0.908846	0.758939	MIR210/LDHD/ACTN3	3	BP
GO:0006577	amino-acid betaine metabolic process	3/2231	17/15352	0.458078	0.908846	0.758939	CPT1C/CRAT/CPT1B	3	BP
GO:0006978	DNA damage response, signal transduction by p53 class mediator resulting in transcription of p21 class mediator	3/2231	17/15352	0.458078	0.908846	0.758939	CDKN1A/ZNF385A/HIPK2	3	BP
GO:0009312	oligosaccharide biosynthetic process	3/2231	17/15352	0.458078	0.908846	0.758939	ST3GAL4/ST6GALNAC6/B3GALT5	3	BP
GO:0010804	negative regulation of tumor necrosis factor-mediated signaling pathway	3/2231	17/15352	0.458078	0.908846	0.758939	NR1H4/PELI3/MIR24-1	3	BP
GO:0010832	negative regulation of myotube differentiation	3/2231	17/15352	0.458078	0.908846	0.758939	MIR200B/BHLHA15/BDNF	3	BP
GO:0014821	phasic smooth muscle contraction	3/2231	17/15352	0.458078	0.908846	0.758939	KIT/DRD2/EDNRB	3	BP
GO:0023019	signal transduction involved in regulation of gene expression	3/2231	17/15352	0.458078	0.908846	0.758939	TBX6/MSX1/FGF8	3	BP
GO:0030502	negative regulation of bone mineralization	3/2231	17/15352	0.458078	0.908846	0.758939	RFLNB/LTBP3/ECM1	3	BP
GO:0030809	negative regulation of nucleotide biosynthetic process	3/2231	17/15352	0.458078	0.908846	0.758939	PDZD3/PPARA/ACTN3	3	BP
GO:0033599	regulation of mammary gland epithelial cell proliferation	3/2231	17/15352	0.458078	0.908846	0.758939	MST1/GATA3/MST1L	3	BP
GO:0035743	CD4-positive, alpha-beta T cell cytokine production	3/2231	17/15352	0.458078	0.908846	0.758939	GATA3/IL1B/NLRP3	3	BP
GO:0035855	megakaryocyte development	3/2231	17/15352	0.458078	0.908846	0.758939	MPIG6B/KIT/ZNF385A	3	BP
GO:0042249	establishment of planar polarity of embryonic epithelium	3/2231	17/15352	0.458078	0.908846	0.758939	GRHL3/FZD2/WNT5A	3	BP
GO:0045683	negative regulation of epidermis development	3/2231	17/15352	0.458078	0.908846	0.758939	CDH3/DKK4/SMO	3	BP
GO:1900372	negative regulation of purine nucleotide biosynthetic process	3/2231	17/15352	0.458078	0.908846	0.758939	PDZD3/PPARA/ACTN3	3	BP
GO:1901032	negative regulation of response to reactive oxygen species	3/2231	17/15352	0.458078	0.908846	0.758939	PSAP/MIR21/NR4A3	3	BP
GO:1903206	negative regulation of hydrogen peroxide-induced cell death	3/2231	17/15352	0.458078	0.908846	0.758939	PSAP/MIR21/NR4A3	3	BP
GO:1903540	establishment of protein localization to postsynaptic membrane	3/2231	17/15352	0.458078	0.908846	0.758939	GRIPAP1/STX1B/MAPK10	3	BP
GO:2001039	negative regulation of cellular response to drug	3/2231	17/15352	0.458078	0.908846	0.758939	PSAP/MIR21/NR4A3	3	BP
GO:0032651	regulation of interleukin-1 beta production	11/2231	71/15352	0.459709	0.911596	0.761134	AGER/AZU1/NOD2/NLRP1/ARG2/SPHK1/IGF1/F2R/NLRP3/S1PR3/WNT5A	11	BP
GO:0055117	regulation of cardiac muscle contraction	11/2231	71/15352	0.459709	0.911596	0.761134	ATP2A1/RNF207/TMEM38A/GSTM2/P2RX4/UCN/GJA5/STC1/ADORA1/CAV1/TNNI3	11	BP
GO:0001678	cellular glucose homeostasis	21/2231	139/15352	0.459952	0.911816	0.761284	AGER/AACS/POLG/BAIAP3/NR1H4/LRP5/SIDT2/PCK1/LRP1/RAB11FIP5/NR1D1/C1QTNF12/LGALS1/GRIK5/PAX2/GJB6/FGF21/NGFR/KLF15/PRKAA2/TIAM1	21	BP
GO:0034763	negative regulation of transmembrane transport	16/2231	105/15352	0.460411	0.912263	0.761745	CBARP/TGFB1/DRD4/ANO9/OSR1/PCSK9/KCNH2/IL1B/GSTM2/OPRL1/KCNE4/RGS4/DRD2/TWIST1/CAV1/KCNE5	16	BP
GO:0043123	positive regulation of I-kappaB kinase/NF-kappaB signaling	27/2231	180/15352	0.461282	0.912698	0.761745	RBCK1/PLEKHG5/IL37/TRIM5/AJUBA/HMOX1/IL36G/TNFRSF10B/UBE2V1/MIB2/ROR1/MID2/CD36/NOD2/IL1B/LGALS1/ECM1/GPRC5B/SECTM1/FASLG/GJA1/REL/LURAP1/F2R/IL36RN/TNFRSF19/PRKD1	27	BP
GO:0045785	positive regulation of cell adhesion	57/2231	385/15352	0.46137	0.912698	0.761745	AGER/RELL2/CD276/TGFB1/AZU1/DNM2/NFKBID/LDB1/GATA3/PIEZO1/NRP1/MIR21/IL7R/TGFB2/CD36/NFAT5/ADAM8/NOD2/RAC3/IL1B/NPNT/BCL6/PRKCA/HYAL1/LGALS1/TNFSF9/HLA-DMB/CDH13/VSIR/ITGA5/NR4A3/CASS4/HAVCR2/ITGB2/ADAM19/MIR27B/MMRN2/CTLA4/IL23R/ADA/WNT3A/VTCN1/EFNB3/HAS2/CD70/IGF1/TNFSF13B/TNFRSF18/BTLA/CAV1/ECM2/NLRP3/ANGPT1/COL26A1/WNT5A/CD1D/CXCL13	57	BP
GO:0006953	acute-phase response	7/2231	44/15352	0.46161	0.912698	0.761745	UGT1A1/IL1B/TRPV1/APOL2/IL1A/EDNRB/CNR1	7	BP
GO:0014009	glial cell proliferation	7/2231	44/15352	0.46161	0.912698	0.761745	MIR221/LGI4/IL1B/LEPR/PRKCH/IL33/LTA	7	BP
GO:0043370	regulation of CD4-positive, alpha-beta T cell differentiation	7/2231	44/15352	0.46161	0.912698	0.761745	NFKBID/GATA3/MIR21/BCL6/IL23R/NLRP3/IL27	7	BP
GO:0046456	icosanoid biosynthetic process	7/2231	44/15352	0.46161	0.912698	0.761745	AKR1C3/GGT7/IL1B/PTGDS/GGT1/PTGS1/TBXAS1	7	BP
GO:0051445	regulation of meiotic cell cycle	7/2231	44/15352	0.46161	0.912698	0.761745	NPR2/MAPK15/GPR3/LIF/PRDM9/MSX1/WNT5A	7	BP
GO:2000107	negative regulation of leukocyte apoptotic process	7/2231	44/15352	0.46161	0.912698	0.761745	BMP4/IL7R/NOD2/BCL6/ARG2/MERTK/ADA	7	BP
GO:0002573	myeloid leukocyte differentiation	28/2231	187/15352	0.463435	0.915822	0.764504	PIR/FASN/GATA2/TMEM178A/TGFB1/KIT/GATA3/BMP4/PIAS3/CEACAM1/FBN1/MEF2C/ZBTB46/SIGLEC15/PRKCA/CA2/GPR55/CSF2/LIF/IL23R/BGLAP/LEF1/INHA/OSCAR/PRTN3/PDE1B/RASSF2/INHBA	28	BP
GO:0030510	regulation of BMP signaling pathway	12/2231	78/15352	0.463757	0.916007	0.764782	BMP4/TOB1/FBN1/DLX1/TWSG1/RBPMS2/HIPK2/MSX1/DKK1/GDF5/LRP2/WNT5A	12	BP
GO:0002720	positive regulation of cytokine production involved in immune response	8/2231	51/15352	0.467086	0.921448	0.768806	GATA3/CD36/NOD2/IL1B/NR4A3/GPRC5B/NLRP3/WNT5A	8	BP
GO:0031122	cytoplasmic microtubule organization	8/2231	51/15352	0.467086	0.921448	0.768806	TUBG2/HOOK2/TUBGCP6/FSD1/MAPT/CCDC88A/CCDC13/FIGNL2	8	BP
GO:0032732	positive regulation of interleukin-1 production	8/2231	51/15352	0.467086	0.921448	0.768806	AGER/AZU1/PANX2/NOD2/NLRP1/HAVCR2/NLRP3/WNT5A	8	BP
GO:0002702	positive regulation of production of molecular mediator of immune response	13/2231	85/15352	0.467394	0.921448	0.768806	TGFB1/GATA3/CD36/NOD2/IL1B/TNFRSF4/NR4A3/GPRC5B/IL33/KLK7/NLRP3/WNT5A/KLK5	13	BP
GO:0070098	chemokine-mediated signaling pathway	13/2231	85/15352	0.467394	0.921448	0.768806	PADI2/TFF2/GPR75/CCL22/CCR9/FOXC1/CCL26/CCL20/CXCL9/CCL14/CCR10/ACKR2/CXCL13	13	BP
GO:0106027	neuron projection organization	13/2231	85/15352	0.467394	0.921448	0.768806	DLG4/NLGN3/APOE/DNM3/SRCIN1/ARHGAP33/HOMER1/SHANK1/CAMK2B/ARC/PRNP/TIAM1/ZNF365	13	BP
GO:0014829	vascular smooth muscle contraction	4/2231	24/15352	0.46898	0.921651	0.768806	MIR21/ADRA2B/P2RX1/EDNRB	4	BP
GO:0022011	myelination in peripheral nervous system	4/2231	24/15352	0.46898	0.921651	0.768806	NTRK2/LGI4/ARHGEF10/POU3F1	4	BP
GO:0030318	melanocyte differentiation	4/2231	24/15352	0.46898	0.921651	0.768806	KIT/MEF2C/EDNRB/ADAMTS9	4	BP
GO:0032292	peripheral nervous system axon ensheathment	4/2231	24/15352	0.46898	0.921651	0.768806	NTRK2/LGI4/ARHGEF10/POU3F1	4	BP
GO:0032528	microvillus organization	4/2231	24/15352	0.46898	0.921651	0.768806	FSCN1/GLDN/PLD1/TNIK	4	BP
GO:0034698	response to gonadotropin	4/2231	24/15352	0.46898	0.921651	0.768806	ASNS/EPHA8/INHBA/SLC5A5	4	BP
GO:0046475	glycerophospholipid catabolic process	4/2231	24/15352	0.46898	0.921651	0.768806	PLA2G4B/LDLR/GDPD3/GDPD1	4	BP
GO:0060561	apoptotic process involved in morphogenesis	4/2231	24/15352	0.46898	0.921651	0.768806	TGFB2/PAX2/FOXC1/LEF1	4	BP
GO:0060571	morphogenesis of an epithelial fold	4/2231	24/15352	0.46898	0.921651	0.768806	WNT2B/BMP4/AR/WNT5A	4	BP
GO:0072012	glomerulus vasculature development	4/2231	24/15352	0.46898	0.921651	0.768806	NOTCH3/BMP4/OSR1/ANGPT1	4	BP
GO:1990776	response to angiotensin	4/2231	24/15352	0.46898	0.921651	0.768806	AHCYL1/CA2/CAV1/SLC30A10	4	BP
GO:2000482	regulation of interleukin-8 secretion	4/2231	24/15352	0.46898	0.921651	0.768806	MAPKBP1/SSC5D/F2R/WNT5A	4	BP
GO:0060249	anatomical structure homeostasis	57/2231	386/15352	0.469845	0.923108	0.76997	GAA/CLN8/ILDR2/PLEKHM1/GATA2/SLC17A7/NXNL2/TGFB1/CTC1/HMBOX1/TYRO3/LDB1/TEP1/CALB2/TFF2/CCDC154/BAG3/CALB1/ADAM8/CDH23/NOD2/RAC3/NELL2/SIGLEC15/MAPK15/PRKCA/P2RX4/CA2/NCS1/P2RX1/WWTR1/GPR55/LTBP3/USH1G/MUC6/HOMER1/CHRNA1/ANKRD11/CAPN3/CDH3/AZGP1/FOXC1/CUBN/BGLAP/SCX/NOS3/HOMER2/ADORA1/ADRB2/ZSCAN4/F2R/SLC6A2/SMO/POTEF/P2RY4/CNR1/ZNF365	57	BP
GO:0046364	monosaccharide biosynthetic process	14/2231	92/15352	0.470695	0.924535	0.771109	ALDOC/DGKQ/ENO3/CLK2/MST1/PCK1/PPARA/NR1D1/ENO2/C1QTNF12/KAT2B/LEPR/PGM1/PC	14	BP
GO:0034394	protein localization to cell surface	9/2231	58/15352	0.471715	0.926051	0.772526	GGA3/ABCA7/GBF1/RAB11FIP5/EGF/CD247/CD177/BDNF/ANGPT1	9	BP
GO:0033673	negative regulation of kinase activity	34/2231	229/15352	0.474709	0.931684	0.776579	SPRED3/HEXIM1/APOE/CDKN1A/LRP5/AJUBA/BMP4/CEACAM1/LATS2/DUSP6/GADD45A/IL1B/ADORA2A/CHORDC1/CBL/KAT2B/ADARB1/MAPT/SH3BP5/TRIB3/DUSP5/WWTR1/SPRY4/HHEX/SRCIN1/CDK5RAP3/MIR24-1/RGS4/CD300A/CAV1/GCKR/DUSP4/UCHL1/FABP4	34	BP
GO:0007623	circadian rhythm	28/2231	188/15352	0.475526	0.931768	0.776579	PER1/USP2/NTRK2/SREBF1/DRD4/PPARA/DBP/NR1D1/CRY2/NR1H3/ID4/ID3/ADORA2A/MAPK10/PTGDS/OPRL1/RORA/CSF2/ADA/PER3/DRD2/CIART/ADORA1/NGFR/SLC6A4/PRKAA2/PRKCG/NTRK1	28	BP
GO:0002292	T cell differentiation involved in immune response	10/2231	65/15352	0.475722	0.931768	0.776579	NFKBID/GATA3/MIR21/BCL6/RORA/IL23R/LEF1/SPN/NLRP3/IL27	10	BP
GO:0031572	G2 DNA damage checkpoint	5/2231	31/15352	0.476376	0.931768	0.776579	TAOK2/MRNIP/MIR21/CDK5RAP3/BRSK1	5	BP
GO:0033028	myeloid cell apoptotic process	5/2231	31/15352	0.476376	0.931768	0.776579	MEF2C/SLC7A11/NOD2/HCAR2/CLEC5A	5	BP
GO:0045880	positive regulation of smoothened signaling pathway	5/2231	31/15352	0.476376	0.931768	0.776579	SCUBE1/KIF7/SMO/FGF9/PRRX1	5	BP
GO:0060603	mammary gland duct morphogenesis	5/2231	31/15352	0.476376	0.931768	0.776579	TGFB1/LRP5/TBX3/AR/WNT5A	5	BP
GO:0061036	positive regulation of cartilage development	5/2231	31/15352	0.476376	0.931768	0.776579	BMP4/SCX/RUNX2/GDF5/WNT5A	5	BP
GO:0070207	protein homotrimerization	5/2231	31/15352	0.476376	0.931768	0.776579	HSF4/TMEM38A/ASIC1/CD247/TRPM8	5	BP
GO:1901020	negative regulation of calcium ion transmembrane transporter activity	5/2231	31/15352	0.476376	0.931768	0.776579	CBARP/DRD4/GSTM2/OPRL1/DRD2	5	BP
GO:1901797	negative regulation of signal transduction by p53 class mediator	5/2231	31/15352	0.476376	0.931768	0.776579	ZNF385A/MIR21/SNAI1/TWIST1/SNAI2	5	BP
GO:1902186	regulation of viral release from host cell	5/2231	31/15352	0.476376	0.931768	0.776579	TRIM31/TRIM11/TRIM5/MID2/PC	5	BP
GO:1903539	protein localization to postsynaptic membrane	5/2231	31/15352	0.476376	0.931768	0.776579	GRIPAP1/IQSEC2/GRIN1/STX1B/MAPK10	5	BP
GO:1904030	negative regulation of cyclin-dependent protein kinase activity	5/2231	31/15352	0.476376	0.931768	0.776579	HEXIM1/CDKN1A/LATS2/KAT2B/HHEX	5	BP
GO:0045638	negative regulation of myeloid cell differentiation	11/2231	72/15352	0.479253	0.935157	0.779313	GATA2/TMEM178A/LDB1/PIAS3/CEACAM1/FBN1/ZBTB46/NFKBIA/GPR55/INHA/INHBA	11	BP
GO:0060998	regulation of dendritic spine development	11/2231	72/15352	0.479253	0.935157	0.779313	NLGN3/APOE/DNM3/MEF2C/SRCIN1/ARHGAP33/PTPRS/SHANK1/CAMK2B/ARC/TIAM1	11	BP
GO:0051100	negative regulation of binding	24/2231	161/15352	0.480348	0.935588	0.779313	NFATC4/GOLGA2/DDX11/HMOX1/PPARA/PTPRF/PCSK9/ID4/ID3/NFKBIA/MIR27A/BTAF1/GPSM1/HEY2/MIR27B/CYP2D6/LEF1/ADRB2/CAV1/CCM2L/MSX1/DKK1/SMO/ANKRD33	24	BP
GO:0006469	negative regulation of protein kinase activity	31/2231	209/15352	0.480865	0.935588	0.779313	SPRED3/HEXIM1/APOE/CDKN1A/LRP5/BMP4/CEACAM1/LATS2/DUSP6/GADD45A/IL1B/ADORA2A/CHORDC1/CBL/KAT2B/ADARB1/SH3BP5/TRIB3/DUSP5/WWTR1/SPRY4/HHEX/SRCIN1/CDK5RAP3/MIR24-1/RGS4/CD300A/CAV1/DUSP4/UCHL1/FABP4	31	BP
GO:0007254	JNK cascade	31/2231	209/15352	0.480865	0.935588	0.779313	MINK1/TAOK2/MAP3K9/AGER/PER1/ADORA2B/MAPK8IP3/IL37/FZD4/IL36G/PPEF2/UBE2V1/NOD2/GADD45A/IL1B/MAPK10/NPHS1/MAP3K12/SEMA3A/FZD7/TNIK/SH2D3C/WNT7B/HIPK2/IL36RN/TNFRSF19/DKK1/ARHGEF6/TIAM1/WNT5A/RASSF2	31	BP
GO:0046887	positive regulation of hormone secretion	18/2231	120/15352	0.481502	0.935588	0.779313	GIPR/NLGN2/AACS/BAIAP3/KISS1/NR1H4/LRP1/C1QTNF12/ADORA2A/UCN/GJA1/DRD2/HCAR2/UCN3/INHA/FGFR1/RASL10B/INHBA	18	BP
GO:0010907	positive regulation of glucose metabolic process	6/2231	38/15352	0.48194	0.935588	0.779313	MIR210/PPARA/KAT2B/PPP1R3G/IGF1/ACTN3	6	BP
GO:0045582	positive regulation of T cell differentiation	12/2231	79/15352	0.482412	0.935588	0.779313	TGFB1/NFKBID/GATA3/MIR21/IL7R/ADAM8/BCL6/TNFSF9/VSIR/IL23R/ADA/NLRP3	12	BP
GO:0097191	extrinsic apoptotic signaling pathway	32/2231	216/15352	0.482517	0.935588	0.779313	ARHGEF2/MKNK2/RBCK1/MIR221/PARP2/PIDD1/TGFB1/BMP4/NRP1/HMOX1/TNFRSF10B/PELI3/SRPX/BAG3/TGFB2/FAIM2/IL1B/UNC5B/MLLT11/CSF2/IL1A/FASLG/CD70/IGF1/NOS3/BEX3/IL33/CAV1/AR/FGFR1/SNAI2/INHBA	32	BP
GO:0030072	peptide hormone secretion	34/2231	230/15352	0.485657	0.935588	0.779313	GIPR/NLGN2/AACS/ILDR2/BAIAP3/KISS1/RAPGEF3/NR1H4/SREBF1/LRP5/SIDT2/LRP1/RAB11FIP5/NR1D1/C1QTNF12/KCNS3/STX1A/IL1B/SYT7/PRKCA/UCN/ADRA2C/SIRT4/SYTL4/MAFA/STXBP5L/GJA1/DRD2/UCN3/RASL10B/TIAM1/KCNC2/GLP1R/CNR1	34	BP
GO:0055123	digestive system development	20/2231	134/15352	0.485896	0.935588	0.779313	CYP1A1/HIP1R/CDKN1A/TGFB1/KIT/PKD1/BMP4/TGFB2/TBX2/NKX3-2/ADA/RBPMS2/FOXL1/PRDM1/RARB/DAB1/EDNRB/SMO/FGF9/WNT5A	20	BP
GO:0071322	cellular response to carbohydrate stimulus	20/2231	134/15352	0.485896	0.935588	0.779313	SLC26A6/AGER/AACS/POLG/BAIAP3/NR1H4/LRP5/SIDT2/PCK1/LRP1/RAB11FIP5/NR1D1/C1QTNF12/LGALS1/GRIK5/PAX2/GJB6/FGF21/PRKAA2/TIAM1	20	BP
GO:0050919	negative chemotaxis	7/2231	45/15352	0.486396	0.935588	0.779313	PLXNA3/SEMA6B/SEMA4G/SEMA3B/SEMA3A/EPHA7/WNT5A	7	BP
GO:0061383	trabecula morphogenesis	7/2231	45/15352	0.486396	0.935588	0.779313	COL1A1/WNT10B/THBS3/TGFB2/HEY2/CCM2L/MMP2	7	BP
GO:0097120	receptor localization to synapse	7/2231	45/15352	0.486396	0.935588	0.779313	DLG4/GRIPAP1/IQSEC2/STX1B/MAPK10/CNIH2/KIF17	7	BP
GO:0120163	negative regulation of cold-induced thermogenesis	7/2231	45/15352	0.486396	0.935588	0.779313	WNT10B/NR1D1/NR1H3/ABHD6/ALDH1A1/NPR3/ACTN3	7	BP
GO:0050900	leukocyte migration	67/2231	457/15352	0.489319	0.935588	0.779313	AGER/TNFRSF10D/ITGA2B/CEACAM8/COL1A1/JAML/GBF1/PADI2/IL37/TGFB1/AZU1/KIT/ABR/MST1/ATP1B2/CD84/GATA3/ARTN/HMOX1/IL36G/TNFRSF10B/ESAM/CEACAM1/MMP28/TGFB2/ADAM8/SLC16A3/SLC7A11/VEGFD/IL1B/MADCAM1/P2RX4/CCL22/MERTK/ECM1/ADGRE2/ITGA5/ITGB2/MIR24-1/ADA/ITGB7/CCL26/TNFRSF18/ADORA1/CD300A/FUT7/S100A7/IL33/CAV1/CCL20/CXCL9/CD177/IL36RN/ITGAX/SPN/VPREB3/CCL14/EDNRB/ANGPT4/GP6/MST1L/ANGPT1/PRTN3/WNT5A/SLC7A10/CXCL13/CEACAM3	67	BP
GO:0000183	chromatin silencing at rDNA	2/2231	11/15352	0.489837	0.935588	0.779313	BAZ2A/PHF8	2	BP
GO:0001976	neurological system process involved in regulation of systemic arterial blood pressure	2/2231	11/15352	0.489837	0.935588	0.779313	DRD2/TNNI3	2	BP
GO:0002674	negative regulation of acute inflammatory response	2/2231	11/15352	0.489837	0.935588	0.779313	ADORA1/NLRP3	2	BP
GO:0002829	negative regulation of type 2 immune response	2/2231	11/15352	0.489837	0.935588	0.779313	BCL6/ARG2	2	BP
GO:0002903	negative regulation of B cell apoptotic process	2/2231	11/15352	0.489837	0.935588	0.779313	BCL6/ADA	2	BP
GO:0003174	mitral valve development	2/2231	11/15352	0.489837	0.935588	0.779313	GJA5/TWIST1	2	BP
GO:0006068	ethanol catabolic process	2/2231	11/15352	0.489837	0.935588	0.779313	SULT1A1/SULT1A2	2	BP
GO:0006702	androgen biosynthetic process	2/2231	11/15352	0.489837	0.935588	0.779313	HSD3B2/HSD3B1	2	BP
GO:0006853	carnitine shuttle	2/2231	11/15352	0.489837	0.935588	0.779313	CPT1B/PRKAA2	2	BP
GO:0006991	response to sterol depletion	2/2231	11/15352	0.489837	0.935588	0.779313	INSIG1/NPC1L1	2	BP
GO:0010459	negative regulation of heart rate	2/2231	11/15352	0.489837	0.935588	0.779313	TRPV1/SPTBN4	2	BP
GO:0010889	regulation of sequestering of triglyceride	2/2231	11/15352	0.489837	0.935588	0.779313	PPARA/PLIN5	2	BP
GO:0014889	muscle atrophy	2/2231	11/15352	0.489837	0.935588	0.779313	TRIM63/ACTN3	2	BP
GO:0019852	L-ascorbic acid metabolic process	2/2231	11/15352	0.489837	0.935588	0.779313	SLC23A1/SLC23A2	2	BP
GO:0021520	spinal cord motor neuron cell fate specification	2/2231	11/15352	0.489837	0.935588	0.779313	ISL2/LHX3	2	BP
GO:0021670	lateral ventricle development	2/2231	11/15352	0.489837	0.935588	0.779313	NUMBL/MYH10	2	BP
GO:0030259	lipid glycosylation	2/2231	11/15352	0.489837	0.935588	0.779313	ST3GAL4/B4GALNT1	2	BP
GO:0031223	auditory behavior	2/2231	11/15352	0.489837	0.935588	0.779313	SLC1A3/DRD2	2	BP
GO:0032490	detection of molecule of bacterial origin	2/2231	11/15352	0.489837	0.935588	0.779313	NOD2/SSC5D	2	BP
GO:0032494	response to peptidoglycan	2/2231	11/15352	0.489837	0.935588	0.779313	NOD2/NLRP3	2	BP
GO:0032823	regulation of natural killer cell differentiation	2/2231	11/15352	0.489837	0.935588	0.779313	PRDM1/PGLYRP3	2	BP
GO:0035404	histone-serine phosphorylation	2/2231	11/15352	0.489837	0.935588	0.779313	AURKC/PRKAA2	2	BP
GO:0045628	regulation of T-helper 2 cell differentiation	2/2231	11/15352	0.489837	0.935588	0.779313	BCL6/NLRP3	2	BP
GO:0045955	negative regulation of calcium ion-dependent exocytosis	2/2231	11/15352	0.489837	0.935588	0.779313	CBARP/TRIM9	2	BP
GO:0046512	sphingosine biosynthetic process	2/2231	11/15352	0.489837	0.935588	0.779313	ACER2/SPHK1	2	BP
GO:0048505	regulation of timing of cell differentiation	2/2231	11/15352	0.489837	0.935588	0.779313	SERPINE2/FGF9	2	BP
GO:0048711	positive regulation of astrocyte differentiation	2/2231	11/15352	0.489837	0.935588	0.779313	SERPINE2/LIF	2	BP
GO:0051132	NK T cell activation	2/2231	11/15352	0.489837	0.935588	0.779313	IL23R/CD300A	2	BP
GO:0051561	positive regulation of mitochondrial calcium ion concentration	2/2231	11/15352	0.489837	0.935588	0.779313	ATP2A1/SLC25A23	2	BP
GO:0052803	imidazole-containing compound metabolic process	2/2231	11/15352	0.489837	0.935588	0.779313	FTCD/CARNS1	2	BP
GO:0060123	regulation of growth hormone secretion	2/2231	11/15352	0.489837	0.935588	0.779313	KISS1/DRD2	2	BP
GO:0060433	bronchus development	2/2231	11/15352	0.489837	0.935588	0.779313	BMP4/WNT7B	2	BP
GO:0060439	trachea morphogenesis	2/2231	11/15352	0.489837	0.935588	0.779313	BMP4/WNT7B	2	BP
GO:0060992	response to fungicide	2/2231	11/15352	0.489837	0.935588	0.779313	KDM6B/KLF4	2	BP
GO:0061042	vascular wound healing	2/2231	11/15352	0.489837	0.935588	0.779313	ADIPOR2/MCAM	2	BP
GO:0070106	interleukin-27-mediated signaling pathway	2/2231	11/15352	0.489837	0.935588	0.779313	TYK2/IL27	2	BP
GO:0070586	cell-cell adhesion involved in gastrulation	2/2231	11/15352	0.489837	0.935588	0.779313	MIR221/KLF4	2	BP
GO:0071888	macrophage apoptotic process	2/2231	11/15352	0.489837	0.935588	0.779313	MEF2C/NOD2	2	BP
GO:0072321	chaperone-mediated protein transport	2/2231	11/15352	0.489837	0.935588	0.779313	BAG3/CLIP3	2	BP
GO:0086103	G protein-coupled receptor signaling pathway involved in heart process	2/2231	11/15352	0.489837	0.935588	0.779313	ATP2B4/CAV1	2	BP
GO:0097104	postsynaptic membrane assembly	2/2231	11/15352	0.489837	0.935588	0.779313	NLGN2/NLGN3	2	BP
GO:0099566	regulation of postsynaptic cytosolic calcium ion concentration	2/2231	11/15352	0.489837	0.935588	0.779313	CALB1/WNT5A	2	BP
GO:1900102	negative regulation of endoplasmic reticulum unfolded protein response	2/2231	11/15352	0.489837	0.935588	0.779313	PPP1R15B/WFS1	2	BP
GO:1902224	ketone body metabolic process	2/2231	11/15352	0.489837	0.935588	0.779313	AACS/HMGCS2	2	BP
GO:1902855	regulation of non-motile cilium assembly	2/2231	11/15352	0.489837	0.935588	0.779313	DNM2/HAP1	2	BP
GO:1903909	regulation of receptor clustering	2/2231	11/15352	0.489837	0.935588	0.779313	TGFB1/SLC7A11	2	BP
GO:1904181	positive regulation of membrane depolarization	2/2231	11/15352	0.489837	0.935588	0.779313	MLLT11/CCK	2	BP
GO:1904953	Wnt signaling pathway involved in midbrain dopaminergic neuron differentiation	2/2231	11/15352	0.489837	0.935588	0.779313	WNT3A/WNT5A	2	BP
GO:1905522	negative regulation of macrophage migration	2/2231	11/15352	0.489837	0.935588	0.779313	MMP28/MIR24-1	2	BP
GO:1905668	positive regulation of protein localization to endosome	2/2231	11/15352	0.489837	0.935588	0.779313	EGF/MGAT3	2	BP
GO:2000121	regulation of removal of superoxide radicals	2/2231	11/15352	0.489837	0.935588	0.779313	MIR21/CD36	2	BP
GO:2000341	regulation of chemokine (C-X-C motif) ligand 2 production	2/2231	11/15352	0.489837	0.935588	0.779313	LRP1/KLF4	2	BP
GO:2000650	negative regulation of sodium ion transmembrane transporter activity	2/2231	11/15352	0.489837	0.935588	0.779313	OSR1/PCSK9	2	BP
GO:2001198	regulation of dendritic cell differentiation	2/2231	11/15352	0.489837	0.935588	0.779313	AGER/ZBTB46	2	BP
GO:2001204	regulation of osteoclast development	2/2231	11/15352	0.489837	0.935588	0.779313	FBN1/SIGLEC15	2	BP
GO:2001241	positive regulation of extrinsic apoptotic signaling pathway in absence of ligand	2/2231	11/15352	0.489837	0.935588	0.779313	SRPX/INHBA	2	BP
GO:0018149	peptide cross-linking	8/2231	52/15352	0.490118	0.935588	0.779313	ABCA7/TGM3/F13A1/TGM1/SPRR1A/IVL/TGM5/SPRR3	8	BP
GO:0031638	zymogen activation	8/2231	52/15352	0.490118	0.935588	0.779313	TBC1D10A/SERPINE2/C1R/PRSS12/GGT1/VSIR/KLK3/CIDEB	8	BP
GO:0046148	pigment biosynthetic process	8/2231	52/15352	0.490118	0.935588	0.779313	SLC7A11/MC1R/CDH3/SLC11A2/ADA/DCT/TRPC1/WNT5A	8	BP
GO:0086065	cell communication involved in cardiac conduction	8/2231	52/15352	0.490118	0.935588	0.779313	RNF207/CACNA1G/ATP1B2/GJC1/GJA5/GJA1/CAV1/KCNE5	8	BP
GO:0071356	cellular response to tumor necrosis factor	39/2231	265/15352	0.49271	0.940295	0.783184	ARHGEF2/ADAMTS13/RBCK1/COL1A1/NR1H4/ADAMTS7/GATA3/PCK1/PIAS3/PELI3/NR1D1/CLIP3/NPNT/TNFSF15/NFKBIA/TNFRSF21/TNFRSF25/HYAL1/SPHK1/TNFSF9/CCL22/TNFRSF4/TRPV1/CDIP1/LTB/RORA/MIR24-1/CCL26/HAS2/CD70/TNFSF13B/TNFRSF18/CCL20/TNFRSF19/ANKRD1/CCL14/ADAMTS12/FABP4/LTA	39	BP
GO:0014823	response to activity	9/2231	59/15352	0.493319	0.940737	0.783402	KDM6B/PCK1/CRY2/CBL/CAPN3/BGLAP/FGF21/PRKAA2/FNDC5	9	BP
GO:0046513	ceramide biosynthetic process	9/2231	59/15352	0.493319	0.940737	0.783402	CLN8/ST3GAL5/ST6GALNAC6/ST8SIA6/B4GALNT1/SPHK1/P2RX1/SPTSSB/ALOXE3	9	BP
GO:0070527	platelet aggregation	9/2231	59/15352	0.493319	0.940737	0.783402	ITGA2B/TYRO3/PEAR1/CEACAM1/SLC7A11/SERPINE2/PRKCA/WNT3A/PLEK	9	BP
GO:0001933	negative regulation of protein phosphorylation	56/2231	382/15352	0.494181	0.941899	0.78452	SPRED3/PER1/HEXIM1/PSCA/DGKQ/MIR221/PIP5KL1/APOE/CDKN1A/TGFB1/LRP5/KIRREL2/PPP1R15B/MIR106B/BMP4/MIR21/CEACAM1/PPEF2/PTPN13/LATS2/DUSP6/GADD45A/IL1B/ADORA2A/CHORDC1/IGFBP3/CBL/KAT2B/ADARB1/MICAL1/SH3BP5/TRIB3/DUSP5/WWTR1/SPRY4/HHEX/SRCIN1/CDK5RAP3/C1QL4/KLF4/MIR24-1/LIF/RGS4/DRD2/PRNP/PTPRR/CD300A/TWIST1/CAV1/DUSP4/DKK1/UCHL1/FABP4/ANGPT1/RASSF2/MIR503	56	BP
GO:0010517	regulation of phospholipase activity	10/2231	66/15352	0.496135	0.942335	0.785329	NTRK2/NTF4/KIT/LRP1/GPR55/NMUR1/FGFR1/S1PR4/BDNF/ITK	10	BP
GO:0043647	inositol phosphate metabolic process	10/2231	66/15352	0.496135	0.942335	0.785329	INPPL1/PLCH2/ISYNA1/OCRL/PLCB3/PLCD1/MIOX/PLCD4/PLCG2/PLEK	10	BP
GO:0002705	positive regulation of leukocyte mediated immunity	18/2231	121/15352	0.496565	0.942335	0.785329	ADORA2B/GATA2/TGFB1/GATA3/MICA/NOD2/IL1B/LAG3/ULBP2/ITGB2/ULBP1/IL23R/MICB/CADM1/CD177/NLRP3/LTA/CD1D	18	BP
GO:0007221	positive regulation of transcription of Notch receptor target	3/2231	18/15352	0.497691	0.942335	0.785329	NOTCH3/KAT2B/HEYL	3	BP
GO:0031281	positive regulation of cyclase activity	3/2231	18/15352	0.497691	0.942335	0.785329	ADORA2B/GUCA1B/NOS3	3	BP
GO:0032098	regulation of appetite	3/2231	18/15352	0.497691	0.942335	0.785329	PPARA/UCN/CCK	3	BP
GO:0032986	protein-DNA complex disassembly	3/2231	18/15352	0.497691	0.942335	0.785329	SMARCC2/NFE2/SMARCD3	3	BP
GO:0036120	cellular response to platelet-derived growth factor stimulus	3/2231	18/15352	0.497691	0.942335	0.785329	CBL/HYAL1/HAS2	3	BP
GO:0042053	regulation of dopamine metabolic process	3/2231	18/15352	0.497691	0.942335	0.785329	DRD4/ITGB2/PDE1B	3	BP
GO:0042069	regulation of catecholamine metabolic process	3/2231	18/15352	0.497691	0.942335	0.785329	DRD4/ITGB2/PDE1B	3	BP
GO:0042772	DNA damage response, signal transduction resulting in transcription	3/2231	18/15352	0.497691	0.942335	0.785329	CDKN1A/ZNF385A/HIPK2	3	BP
GO:0045076	regulation of interleukin-2 biosynthetic process	3/2231	18/15352	0.497691	0.942335	0.785329	IL1B/LAG3/IL1A	3	BP
GO:0050765	negative regulation of phagocytosis	3/2231	18/15352	0.497691	0.942335	0.785329	TGFB1/CD300A/PRTN3	3	BP
GO:0051349	positive regulation of lyase activity	3/2231	18/15352	0.497691	0.942335	0.785329	ADORA2B/GUCA1B/NOS3	3	BP
GO:0060192	negative regulation of lipase activity	3/2231	18/15352	0.497691	0.942335	0.785329	MIR590/ANGPTL4/PLIN5	3	BP
GO:0060219	camera-type eye photoreceptor cell differentiation	3/2231	18/15352	0.497691	0.942335	0.785329	THRB/HCN1/SOX8	3	BP
GO:0090330	regulation of platelet aggregation	3/2231	18/15352	0.497691	0.942335	0.785329	CEACAM1/SERPINE2/PRKCA	3	BP
GO:0097062	dendritic spine maintenance	3/2231	18/15352	0.497691	0.942335	0.785329	APOE/HOMER1/PRNP	3	BP
GO:2000047	regulation of cell-cell adhesion mediated by cadherin	3/2231	18/15352	0.497691	0.942335	0.785329	ADAM19/WNT3A/WNT5A	3	BP
GO:0000271	polysaccharide biosynthetic process	11/2231	73/15352	0.498653	0.942335	0.786099	B3GNT9/TGFB1/HAS3/PHKG1/NR1D1/PPP1R3F/PPP1R3G/PGM1/EGF/HAS2/IGF1	11	BP
GO:0045913	positive regulation of carbohydrate metabolic process	11/2231	73/15352	0.498653	0.942335	0.786099	MIR210/ENTPD5/PPARA/KAT2B/PFKFB4/PPP1R3G/EGF/HAS2/IGF1/PRKAA2/ACTN3	11	BP
GO:1903845	negative regulation of cellular response to transforming growth factor beta stimulus	11/2231	73/15352	0.498653	0.942335	0.786099	BCL9L/TGFB1/DNM2/FBN1/PRDM16/DLX1/WFIKKN1/CHST11/CAV1/RASL11B/PEG10	11	BP
GO:0008643	carbohydrate transport	20/2231	135/15352	0.500156	0.942927	0.788218	SLC5A3/SLC26A6/AQP7/ADIPOR2/SLC50A1/SLC2A6/CLIP3/C1QTNF12/IL1B/TRIB3/SLC37A2/SLC23A1/NR4A3/SLC23A2/SLC25A27/IGF1/FGF21/KLF15/AQP3/MFSD2B	20	BP
GO:0001945	lymph vessel development	4/2231	25/15352	0.502381	0.944972	0.789473	PKD1/FOXC1/VASH1/TBX1	4	BP
GO:0003309	type B pancreatic cell differentiation	4/2231	25/15352	0.502381	0.944972	0.789473	SIDT2/BMP4/SMO/WNT5A	4	BP
GO:0010818	T cell chemotaxis	4/2231	25/15352	0.502381	0.944972	0.789473	CCL26/S100A7/WNT5A/CXCL13	4	BP
GO:0032770	positive regulation of monooxygenase activity	4/2231	25/15352	0.502381	0.944972	0.789473	APOE/IL1B/NPR3/CDH3	4	BP
GO:0034114	regulation of heterotypic cell-cell adhesion	4/2231	25/15352	0.502381	0.944972	0.789473	AGER/MIR221/IL1B/KLF4	4	BP
GO:0045671	negative regulation of osteoclast differentiation	4/2231	25/15352	0.502381	0.944972	0.789473	TMEM178A/PIAS3/FBN1/GPR55	4	BP
GO:0060669	embryonic placenta morphogenesis	4/2231	25/15352	0.502381	0.944972	0.789473	SPINT1/WNT7B/LEF1/GCM1	4	BP
GO:0071711	basement membrane organization	4/2231	25/15352	0.502381	0.944972	0.789473	LAMB2/NTN4/PHLDB2/PXDN	4	BP
GO:1901623	regulation of lymphocyte chemotaxis	4/2231	25/15352	0.502381	0.944972	0.789473	PADI2/S100A7/WNT5A/CXCL13	4	BP
GO:0031960	response to corticosteroid	22/2231	149/15352	0.503395	0.946641	0.790817	UGT1A1/COL1A1/AKR1C3/CDKN1A/TGFB1/PCK1/ALDH3A1/FOSL1/SPARC/FOSB/GNRH1/HSD3B2/HSD3B1/UCN/ACSBG1/STC1/BGLAP/WNT7B/TAT/UCN3/TRIM63/BCHE	22	BP
GO:0001914	regulation of T cell mediated cytotoxicity	5/2231	32/15352	0.505794	0.949239	0.792584	AGER/CEACAM1/IL7R/IL23R/CD1D	5	BP
GO:0032735	positive regulation of interleukin-12 production	5/2231	32/15352	0.505794	0.949239	0.792584	AGER/CD36/LTB/IL23R/MAPK11	5	BP
GO:0033363	secretory granule organization	5/2231	32/15352	0.505794	0.949239	0.792584	BAIAP3/TBC1D20/ZNF385A/SERPINE2/F2R	5	BP
GO:0043276	anoikis	5/2231	32/15352	0.505794	0.949239	0.792584	NTRK2/BMF/ITGA5/CAV1/SNAI2	5	BP
GO:0050716	positive regulation of interleukin-1 secretion	5/2231	32/15352	0.505794	0.949239	0.792584	PANX2/NOD2/NLRP1/NLRP3/WNT5A	5	BP
GO:0051955	regulation of amino acid transport	5/2231	32/15352	0.505794	0.949239	0.792584	OSR1/ADORA2A/RGS4/ADORA1/CCK	5	BP
GO:0071353	cellular response to interleukin-4	5/2231	32/15352	0.505794	0.949239	0.792584	ADAMTS13/FASN/GATA3/RUFY4/LEF1	5	BP
GO:1903523	negative regulation of blood circulation	5/2231	32/15352	0.505794	0.949239	0.792584	AGER/TRPV1/SPTBN4/ADORA1/F2R	5	BP
GO:0015749	monosaccharide transmembrane transport	15/2231	101/15352	0.506761	0.950575	0.793849	SLC5A3/ADIPOR2/SLC50A1/SLC2A6/CLIP3/C1QTNF12/IL1B/TRIB3/SLC23A1/NR4A3/SLC23A2/SLC25A27/IGF1/FGF21/KLF15	15	BP
GO:0071383	cellular response to steroid hormone stimulus	34/2231	232/15352	0.507477	0.951566	0.794719	UGT1A1/PER1/AKR1C3/SAFB2/PADI2/NR1H4/TGFB1/NPC1/CALCOCO1/FKBP4/BMP4/KMT2D/PCK1/PPARA/NR4A1/NR1D1/CRY2/NR1H3/THRB/RARG/RXRA/ESR2/NR5A1/NR4A3/RORA/NR2E3/STC1/LEF1/RARB/MGARP/HEYL/AR/RHOXF1/ESRRG	34	BP
GO:0009166	nucleotide catabolic process	25/2231	170/15352	0.507741	0.951696	0.794883	ALDOC/MIR210/ENTPD5/ENO3/GDA/SLC2A6/PPARA/NUDT17/PDE2A/NEIL1/ENO2/TREX1/PKLR/PDE4C/PFKFB4/PDE9A/PGM1/ADA/IGF1/PDE10A/GCKR/PRKAA2/ACTN3/PDE7B/PDE8B	25	BP
GO:0007129	synapsis	6/2231	39/15352	0.508528	0.952206	0.795058	REC8/P3H4/SYCE3/MSH4/TEX11/CCDC155	6	BP
GO:0030857	negative regulation of epithelial cell differentiation	6/2231	39/15352	0.508528	0.952206	0.795058	JAG1/TBX3/OSR1/CAV1/SMO/S1PR3	6	BP
GO:0042181	ketone biosynthetic process	6/2231	39/15352	0.508528	0.952206	0.795058	DGKQ/AKR1C3/LHB/DKK3/DKKL1/CACNA1H	6	BP
GO:1903580	positive regulation of ATP metabolic process	6/2231	39/15352	0.508528	0.952206	0.795058	MIR210/ENTPD5/PFKFB4/IGF1/PRKAA2/ACTN3	6	BP
GO:0009152	purine ribonucleotide biosynthetic process	35/2231	239/15352	0.508652	0.952206	0.795058	SCD/ADCY6/ALDOC/PANK4/ADCY4/FASN/COASY/ACSL1/NPR2/PDP2/ENTPD5/ACSS2/ACSL3/TGFB1/ENO3/SLC2A6/ELOVL3/ELOVL5/PPARA/HACD1/ENO2/ACSL4/TREX1/PKLR/PFKFB4/ACSBG1/PGM1/IGF1/GUCY2D/SLC26A1/NPR1/GCKR/PRKAA2/GUCY1A2/ACTN3	35	BP
GO:0008347	glial cell migration	7/2231	46/15352	0.510841	0.955105	0.797977	MIR221/AZU1/LRP1/TGFB2/P2RX4/DAB1/TIAM1	7	BP
GO:0090342	regulation of cell aging	7/2231	46/15352	0.510841	0.955105	0.797977	MIR590/MIR21/BCL6/ARG2/TWIST1/VASH1/SLC30A10	7	BP
GO:0001912	positive regulation of leukocyte mediated cytotoxicity	8/2231	53/15352	0.512865	0.957212	0.800135	MICA/LAG3/ULBP2/ULBP1/IL23R/MICB/CADM1/CD1D	8	BP
GO:0032720	negative regulation of tumor necrosis factor production	8/2231	53/15352	0.512865	0.957212	0.800135	NR1H4/ARG2/MC1R/VSIR/HAVCR2/IGF1/TWIST1/BPI	8	BP
GO:0035065	regulation of histone acetylation	8/2231	53/15352	0.512865	0.957212	0.800135	GATA2/TGFB1/SETD5/GATA3/IL1B/LIF/TWIST1/SNAI2	8	BP
GO:0043525	positive regulation of neuron apoptotic process	8/2231	53/15352	0.512865	0.957212	0.800135	MIR200A/NQO1/PCSK9/TGFB2/GRIK5/FASLG/PRNP/EPHA7	8	BP
GO:0046637	regulation of alpha-beta T cell differentiation	9/2231	60/15352	0.514681	0.96012	0.802464	NFKBID/GATA3/MIR21/BCL6/IL23R/ADA/PRDM1/NLRP3/IL27	9	BP
GO:2000401	regulation of lymphocyte migration	9/2231	60/15352	0.514681	0.96012	0.802464	PADI2/ADAM8/MADCAM1/ECM1/S100A7/CCL20/SPN/WNT5A/CXCL13	9	BP
GO:0090092	regulation of transmembrane receptor protein serine/threonine kinase signaling pathway	31/2231	212/15352	0.515118	0.960696	0.802895	BCL9L/TGFB1/DNM2/BMP4/TOB1/GDF11/FBN1/PRDM16/TGFB2/DLX1/WFIKKN1/TWSG1/NPNT/WWTR1/DKK3/CHST11/RBPMS2/HIPK2/CAV1/INHA/GDF10/MSX1/RASL11B/DKK1/INHBE/GDF5/PEG10/FGF9/LRP2/WNT5A/INHBA	31	BP
GO:0006090	pyruvate metabolic process	21/2231	143/15352	0.515646	0.961439	0.803465	ALDOC/ME1/MIR210/PDP2/ENTPD5/ENO3/PCK1/SLC2A6/PPARA/ENO2/SLC16A3/TREX1/PKLR/PFKFB4/NR4A3/PGM1/PC/IGF1/GCKR/PRKAA2/ACTN3	21	BP
GO:0002709	regulation of T cell mediated immunity	10/2231	67/15352	0.516336	0.962005	0.803785	AGER/GATA3/CEACAM1/IL7R/IL1B/IL23R/WAS/NLRP3/CLC/CD1D	10	BP
GO:0010827	regulation of glucose transmembrane transport	10/2231	67/15352	0.516336	0.962005	0.803785	ADIPOR2/CLIP3/C1QTNF12/IL1B/TRIB3/NR4A3/SLC25A27/IGF1/FGF21/KLF15	10	BP
GO:0032272	negative regulation of protein polymerization	10/2231	67/15352	0.516336	0.962005	0.803785	EML2/HIP1R/FKBP4/CLIP3/KANK3/TMOD4/PFN2/SPTBN4/SPTB/TUBB4A	10	BP
GO:2001236	regulation of extrinsic apoptotic signaling pathway	22/2231	150/15352	0.516898	0.962572	0.804408	ARHGEF2/RBCK1/MIR221/BMP4/NRP1/HMOX1/TNFRSF10B/PELI3/SRPX/FAIM2/IL1B/UNC5B/CSF2/IL1A/FASLG/IGF1/NOS3/CAV1/AR/FGFR1/SNAI2/INHBA	22	BP
GO:0046785	microtubule polymerization	11/2231	74/15352	0.517865	0.964131	0.805661	MAPRE3/TUBG2/EML2/TUBGCP6/GOLGA2/FKBP4/CLIP3/MAPT/MAP7D3/TUBB4A/NAV3	11	BP
GO:0006986	response to unfolded protein	25/2231	171/15352	0.520387	0.968556	0.806477	ACADVL/PLA2G4B/TSPYL2/CUL7/DDX11/BHLHA15/PPP1R15B/YOD1/FKBP14/BAG3/HSPA4L/ASNS/HSPB2/WFS1/HSPA7/DNAJB4/CHAC1/CDK5RAP3/HSPA1L/DERL3/STC2/DNAJB5/CREB3L3/HSPB3/FGF21	25	BP
GO:0006672	ceramide metabolic process	13/2231	88/15352	0.520631	0.968556	0.806477	CLN8/ACER2/ST3GAL5/PSAP/ST6GALNAC6/ST8SIA6/B4GALNT1/FUT5/SPHK1/P2RX1/SPTSSB/ALOXE3/FUT7	13	BP
GO:0042102	positive regulation of T cell proliferation	13/2231	88/15352	0.520631	0.968556	0.806477	AGER/CD276/MIR21/IL1B/TNFSF9/HLA-DMB/HAVCR2/IL23R/VTCN1/CD70/IGF1/TNFSF13B/CD1D	13	BP
GO:0060996	dendritic spine development	14/2231	95/15352	0.521899	0.970218	0.806477	DLG4/NLGN3/APOE/DNM3/MEF2C/ACSL4/SRCIN1/ARHGAP33/PTPRS/SHANK1/CAMK2B/ARC/TIAM1/ZNF365	14	BP
GO:0071222	cellular response to lipopolysaccharide	27/2231	185/15352	0.522525	0.970218	0.806477	ADAMTS13/IL37/NR1H4/TGFB1/TRIM5/IL36G/MIR21/NR1D1/MEF2C/NR1H3/CD36/NOD2/IL1B/NFKBIA/PRKCA/HAVCR2/CSF2/NOS3/CXCL9/IL36RN/ANKRD1/NLRP3/EDNRB/BPI/TBXA2R/WNT5A/CXCL13	27	BP
GO:0072676	lymphocyte migration	15/2231	102/15352	0.523105	0.970218	0.806477	PADI2/GATA3/ARTN/ADAM8/MADCAM1/CCL22/ECM1/ITGB7/CCL26/S100A7/CCL20/SPN/CCL14/WNT5A/CXCL13	15	BP
GO:0006109	regulation of carbohydrate metabolic process	28/2231	192/15352	0.523546	0.970218	0.806477	DGKQ/MIR210/ENTPD5/TGFB1/GNB3/CLK2/MST1/SLC2A6/PPARA/NR1D1/PPP1R3F/C1QTNF12/TREX1/IGFBP3/KAT2B/LEPR/PFKFB4/PHLDA2/PPP1R3G/EGF/GCGR/RORA/HAS2/IGF1/GCKR/PRKAA2/ACTN3/PLEK	28	BP
GO:0001701	in utero embryonic development	52/2231	358/15352	0.524991	0.970218	0.806477	GATA2/MAFG/CNOT3/ARHGDIG/PKD1/OCRL/TBX3/GATA3/FOSL1/SNAI1/SPINT1/VASH2/ST8SIA6/RXRA/PLCD1/TANC2/SMIM14/MFNG/ANKRD11/MYH10/NXN/SEC24D/PHLDA2/HS3ST6/CHST11/HEY2/CSF2/LIF/ADA/WNT3A/POU5F1/FOXC1/WNT7B/GJA1/LEF1/IGF1/NOS3/PRDM1/SOX8/PTPRR/TWIST1/SLC25A34/HSD17B2/MSX1/VASH1/AR/FGFR1/SMO/ANGPT1/GCM1/HOPX/TIE1	52	BP
GO:0007173	epidermal growth factor receptor signaling pathway	17/2231	116/15352	0.525359	0.970218	0.806477	DGKD/HIP1R/TGFB1/RHBDF1/MIR21/CEACAM1/ARAP1/CBL/HAP1/SHC3/CDH13/EGF/FASLG/ADORA1/SLC30A10/PDE6G/RASSF2	17	BP
GO:1903707	negative regulation of hemopoiesis	19/2231	130/15352	0.527443	0.970218	0.806477	GATA2/MIR221/TMEM178A/NFKBID/LDB1/BMP4/PIAS3/MIR21/CEACAM1/FBN1/ZBTB46/LAG3/BCL6/NFKBIA/GPR55/CTLA4/PGLYRP3/INHA/INHBA	19	BP
GO:0030879	mammary gland development	20/2231	137/15352	0.528432	0.970218	0.806477	FASN/TGFB1/LRP5/MST1/TBX3/GATA3/BMP4/TBX2/EGF/WNT3A/HOXB9/WNT7B/GJA1/LEF1/CAV1/MSX1/AR/SMO/MST1L/WNT5A	20	BP
GO:0038127	ERBB signaling pathway	20/2231	137/15352	0.528432	0.970218	0.806477	DGKD/HIP1R/TGFB1/RHBDF1/MIR21/CEACAM1/ARAP1/CBL/PRKCA/HAP1/SHC3/CDH13/EGF/NRG4/FASLG/PTPRR/ADORA1/SLC30A10/PDE6G/RASSF2	20	BP
GO:0043433	negative regulation of DNA-binding transcription factor activity	22/2231	151/15352	0.530319	0.970218	0.806477	CYP1B1/RBCK1/TBX6/NR1H4/PKD1/NFKBID/HMOX1/PIM1/ID3/NFKBIA/WFS1/TNFRSF4/CDK5RAP3/GLIS2/HAVCR2/KLF4/PRNP/PKHD1/TWIST1/TRIM40/HEYL/NLRP3	22	BP
GO:0043409	negative regulation of MAPK cascade	23/2231	158/15352	0.531222	0.970218	0.806477	SPRED3/PER1/PSCA/MIR221/APOE/BMP4/MIR21/PPEF2/DUSP6/IL1B/DUSP5/SPRY4/CDK5RAP3/C1QL4/KLF4/LIF/RGS4/PTPRR/CD300A/CAV1/DUSP4/UCHL1/MIR503	23	BP
GO:1901653	cellular response to peptide	50/2231	345/15352	0.532263	0.970218	0.806477	ADCY6/AGER/ARHGEF2/MIR200A/ADCY4/LPIN3/AHCYL1/NR1H4/SREBF1/TGFB1/DDX11/MIR106B/PCK1/SRSF5/CEACAM1/LRP1/NR4A1/FBN1/PCSK9/CD36/C1QTNF12/NOD2/ATP6V0C/PKLR/IL1B/VWA2/ATP6V0A4/GNRHR2/KAT2B/TRIB3/CA2/CACNB1/NR4A3/GCGR/KLF4/KL/BGLAP/IGF1/PRNP/GLP2R/ADRB2/FGF21/MGARP/NGFR/ATP6V1G2/CAV1/KLF15/SLC30A10/GLP1R/CYP11A1	50	BP
GO:0010039	response to iron ion	5/2231	33/15352	0.53453	0.970218	0.806477	CYP1A1/HMOX1/SLC11A2/DRD2/CYBRD1	5	BP
GO:0010922	positive regulation of phosphatase activity	5/2231	33/15352	0.53453	0.970218	0.806477	PPP1R15B/MEF2C/NPNT/CD300A/PLEK	5	BP
GO:0046326	positive regulation of glucose import	5/2231	33/15352	0.53453	0.970218	0.806477	ADIPOR2/C1QTNF12/IGF1/FGF21/KLF15	5	BP
GO:0048566	embryonic digestive tract development	5/2231	33/15352	0.53453	0.970218	0.806477	TGFB2/ADA/RBPMS2/RARB/FGF9	5	BP
GO:0070873	regulation of glycogen metabolic process	5/2231	33/15352	0.53453	0.970218	0.806477	PPP1R3F/PHLDA2/PPP1R3G/GCGR/IGF1	5	BP
GO:1901099	negative regulation of signal transduction in absence of ligand	5/2231	33/15352	0.53453	0.970218	0.806477	IL1B/UNC5B/CSF2/IL1A/SNAI2	5	BP
GO:1901385	regulation of voltage-gated calcium channel activity	5/2231	33/15352	0.53453	0.970218	0.806477	CBARP/DRD4/OPRL1/CACNB1/DRD2	5	BP
GO:2001240	negative regulation of extrinsic apoptotic signaling pathway in absence of ligand	5/2231	33/15352	0.53453	0.970218	0.806477	IL1B/UNC5B/CSF2/IL1A/SNAI2	5	BP
GO:0042461	photoreceptor cell development	6/2231	40/15352	0.534595	0.970218	0.806477	NTRK2/THRB/HCN1/FSCN2/NR2E3/PRDM1	6	BP
GO:0045668	negative regulation of osteoblast differentiation	6/2231	40/15352	0.534595	0.970218	0.806477	LRP5/TOB1/ID3/TWSG1/TWIST1/GDF10	6	BP
GO:0060612	adipose tissue development	6/2231	40/15352	0.534595	0.970218	0.806477	AACS/NR1H4/LRP5/ZNF516/SOX8/EBF2	6	BP
GO:0071470	cellular response to osmotic stress	6/2231	40/15352	0.534595	0.970218	0.806477	ARHGEF2/SLC25A23/MAPK10/LRRC8C/AQP5/CAPN3	6	BP
GO:2000772	regulation of cellular senescence	6/2231	40/15352	0.534595	0.970218	0.806477	MIR590/BCL6/ARG2/TWIST1/VASH1/SLC30A10	6	BP
GO:0001702	gastrulation with mouth forming second	4/2231	26/15352	0.534821	0.970218	0.806477	UGDH/LRP5/LDB1/WNT5A	4	BP
GO:0007020	microtubule nucleation	4/2231	26/15352	0.534821	0.970218	0.806477	TUBG2/EML2/TUBGCP6/GOLGA2	4	BP
GO:0009649	entrainment of circadian clock	4/2231	26/15352	0.534821	0.970218	0.806477	PER1/USP2/CRY2/PER3	4	BP
GO:0010669	epithelial structure maintenance	4/2231	26/15352	0.534821	0.970218	0.806477	LDB1/TFF2/NOD2/MUC6	4	BP
GO:0018200	peptidyl-glutamic acid modification	4/2231	26/15352	0.534821	0.970218	0.806477	TTLL3/GGCX/TTLL10/TTLL13P	4	BP
GO:0030194	positive regulation of blood coagulation	4/2231	26/15352	0.534821	0.970218	0.806477	CD36/F2R/TBXA2R/PLEK	4	BP
GO:0033561	regulation of water loss via skin	4/2231	26/15352	0.534821	0.970218	0.806477	CYP26B1/GRHL3/GRHL1/ALOXE3	4	BP
GO:0035025	positive regulation of Rho protein signal transduction	4/2231	26/15352	0.534821	0.970218	0.806477	RTN4R/GPR55/F2R/SYNPO2L	4	BP
GO:0042755	eating behavior	4/2231	26/15352	0.534821	0.970218	0.806477	ADORA2A/OPRL1/UCHL1/CCK	4	BP
GO:0051125	regulation of actin nucleation	4/2231	26/15352	0.534821	0.970218	0.806477	HIP1R/WASF1/WAS/CTNNA2	4	BP
GO:0060706	cell differentiation involved in embryonic placenta development	4/2231	26/15352	0.534821	0.970218	0.806477	SNAI1/LIF/PRDM1/GCM1	4	BP
GO:0070861	regulation of protein exit from endoplasmic reticulum	4/2231	26/15352	0.534821	0.970218	0.806477	INSIG1/YOD1/DERL3/SEC16B	4	BP
GO:1900048	positive regulation of hemostasis	4/2231	26/15352	0.534821	0.970218	0.806477	CD36/F2R/TBXA2R/PLEK	4	BP
GO:1903959	regulation of anion transmembrane transport	4/2231	26/15352	0.534821	0.970218	0.806477	ANO9/OSR1/RGS4/PRNP	4	BP
GO:0050870	positive regulation of T cell activation	28/2231	193/15352	0.535414	0.970218	0.806477	AGER/CD276/TGFB1/NFKBID/GATA3/MIR21/IL7R/ADAM8/NOD2/IL1B/BCL6/LGALS1/TNFSF9/HLA-DMB/VSIR/HAVCR2/CTLA4/IL23R/ADA/VTCN1/EFNB3/CD70/IGF1/TNFSF13B/BTLA/CAV1/NLRP3/CD1D	28	BP
GO:0050854	regulation of antigen receptor-mediated signaling pathway	9/2231	61/15352	0.535747	0.970218	0.806477	CACNA1F/CEACAM1/NFAM1/ADA/PRKCH/PRNP/CD300A/CD22/CD19	9	BP
GO:0072678	T cell migration	9/2231	61/15352	0.535747	0.970218	0.806477	ADAM8/ECM1/ITGB7/CCL26/S100A7/CCL20/SPN/WNT5A/CXCL13	9	BP
GO:0002726	positive regulation of T cell cytokine production	3/2231	19/15352	0.535781	0.970218	0.806477	GATA3/IL1B/NLRP3	3	BP
GO:0006555	methionine metabolic process	3/2231	19/15352	0.535781	0.970218	0.806477	AHCYL1/MTHFR/MAT1A	3	BP
GO:0010155	regulation of proton transport	3/2231	19/15352	0.535781	0.970218	0.806477	DRD4/TWIST1/NOX5	3	BP
GO:0010801	negative regulation of peptidyl-threonine phosphorylation	3/2231	19/15352	0.535781	0.970218	0.806477	SPRED3/DGKQ/PPEF2	3	BP
GO:0010884	positive regulation of lipid storage	3/2231	19/15352	0.535781	0.970218	0.806477	SREBF2/CD36/PLIN5	3	BP
GO:0010888	negative regulation of lipid storage	3/2231	19/15352	0.535781	0.970218	0.806477	PPARA/NR1H3/NFKBIA	3	BP
GO:0030277	maintenance of gastrointestinal epithelium	3/2231	19/15352	0.535781	0.970218	0.806477	TFF2/NOD2/MUC6	3	BP
GO:0032891	negative regulation of organic acid transport	3/2231	19/15352	0.535781	0.970218	0.806477	OSR1/RGS4/ADORA1	3	BP
GO:0035162	embryonic hemopoiesis	3/2231	19/15352	0.535781	0.970218	0.806477	GATA2/KIT/GATA3	3	BP
GO:0036119	response to platelet-derived growth factor	3/2231	19/15352	0.535781	0.970218	0.806477	CBL/HYAL1/HAS2	3	BP
GO:0036303	lymph vessel morphogenesis	3/2231	19/15352	0.535781	0.970218	0.806477	PKD1/FOXC1/VASH1	3	BP
GO:0042535	positive regulation of tumor necrosis factor biosynthetic process	3/2231	19/15352	0.535781	0.970218	0.806477	AGER/AZU1/SPN	3	BP
GO:0043950	positive regulation of cAMP-mediated signaling	3/2231	19/15352	0.535781	0.970218	0.806477	GIPR/PRKCA/UCN	3	BP
GO:0045063	T-helper 1 cell differentiation	3/2231	19/15352	0.535781	0.970218	0.806477	LEF1/SPN/IL27	3	BP
GO:0060149	negative regulation of posttranscriptional gene silencing	3/2231	19/15352	0.535781	0.970218	0.806477	TGFB1/HIF1A-AS2/POU5F1	3	BP
GO:0060575	intestinal epithelial cell differentiation	3/2231	19/15352	0.535781	0.970218	0.806477	CDKN1A/NKX3-2/PRDM1	3	BP
GO:0060967	negative regulation of gene silencing by RNA	3/2231	19/15352	0.535781	0.970218	0.806477	TGFB1/HIF1A-AS2/POU5F1	3	BP
GO:1904469	positive regulation of tumor necrosis factor secretion	3/2231	19/15352	0.535781	0.970218	0.806477	HAVCR2/C1QTNF4/WNT5A	3	BP
GO:0038034	signal transduction in absence of ligand	10/2231	68/15352	0.536282	0.970218	0.806477	MKNK2/SRPX/BAG3/IL1B/UNC5B/CSF2/IL1A/FGFR1/SNAI2/INHBA	10	BP
GO:0097192	extrinsic apoptotic signaling pathway in absence of ligand	10/2231	68/15352	0.536282	0.970218	0.806477	MKNK2/SRPX/BAG3/IL1B/UNC5B/CSF2/IL1A/FGFR1/SNAI2/INHBA	10	BP
GO:1902117	positive regulation of organelle assembly	10/2231	68/15352	0.536282	0.970218	0.806477	PAN2/ULK1/FSCN1/MAPK15/HAP1/LCP1/CSF2/CCDC88A/DZIP1/ZMYND10	10	BP
GO:1903557	positive regulation of tumor necrosis factor superfamily cytokine production	12/2231	82/15352	0.537445	0.970218	0.806477	AGER/ARHGEF2/NFATC4/AZU1/CD36/ADAM8/NOD2/HAVCR2/TWIST1/C1QTNF4/SPN/WNT5A	12	BP
GO:0051656	establishment of organelle localization	70/2231	484/15352	0.537922	0.970218	0.806477	DOC2A/ARHGEF2/COL7A1/FHOD1/ADORA2B/GRIPAP1/PRRT2/GATA2/RAB3A/WASF1/GBF1/TBC1D20/VAMP1/GOLGA2/KIT/DNM2/CD84/DNM3/RIPOR1/HMOX1/SEC23A/SEC24A/PPFIA3/BICDL1/LMAN1/STX1A/ADORA2A/SYT7/STX1B/CBL/MAPT/MILR1/MAPK15/DNM1/HAP1/NCS1/P2RX1/AP3B2/PFN2/ARFGAP3/GRIK5/MYH10/ADGRE2/CNIH2/NR4A3/SEC24D/CDH3/UNC13A/DYNC1I1/RIMS4/STXBP5L/TRIM9/SPIRE1/SNPH/DRD2/CD300A/MGARP/SYNE3/PRKCG/SYT12/UCHL1/UNC13C/LIN7A/SEC16B/NEFH/CNIH3/P2RY4/CCDC155/CNR1/DGKI	70	BP
GO:0051289	protein homotetramerization	13/2231	89/15352	0.538054	0.970218	0.806477	GOLGA2/PKD2L1/HCN1/RXRA/GPX3/TRPV1/AQP5/CD247/CDA/TDO2/MAT1A/RYR1/TRPM8	13	BP
GO:0090277	positive regulation of peptide hormone secretion	13/2231	89/15352	0.538054	0.970218	0.806477	GIPR/NLGN2/AACS/BAIAP3/KISS1/NR1H4/LRP1/C1QTNF12/UCN/GJA1/DRD2/UCN3/RASL10B	13	BP
GO:1901216	positive regulation of neuron death	13/2231	89/15352	0.538054	0.970218	0.806477	MIR200A/NQO1/PCSK9/TGFB2/MAPT/GRIK5/ITGB2/FASLG/PRNP/ADORA1/EPHA7/DKK1/WNT5A	13	BP
GO:0001967	suckling behavior	2/2231	12/15352	0.538172	0.970218	0.806477	GRIN1/CNTFR	2	BP
GO:0002371	dendritic cell cytokine production	2/2231	12/15352	0.538172	0.970218	0.806477	KIT/NOD2	2	BP
GO:0002551	mast cell chemotaxis	2/2231	12/15352	0.538172	0.970218	0.806477	KIT/VEGFD	2	BP
GO:0002863	positive regulation of inflammatory response to antigenic stimulus	2/2231	12/15352	0.538172	0.970218	0.806477	LTA/CNR1	2	BP
GO:0006069	ethanol oxidation	2/2231	12/15352	0.538172	0.970218	0.806477	ACSS2/ALDH1A1	2	BP
GO:0006568	tryptophan metabolic process	2/2231	12/15352	0.538172	0.970218	0.806477	KYAT1/TDO2	2	BP
GO:0006983	ER overload response	2/2231	12/15352	0.538172	0.970218	0.806477	PPP1R15B/WFS1	2	BP
GO:0009313	oligosaccharide catabolic process	2/2231	12/15352	0.538172	0.970218	0.806477	MAN2C1/MANBA	2	BP
GO:0010561	negative regulation of glycoprotein biosynthetic process	2/2231	12/15352	0.538172	0.970218	0.806477	ABCA7/ACER2	2	BP
GO:0010642	negative regulation of platelet-derived growth factor receptor signaling pathway	2/2231	12/15352	0.538172	0.970218	0.806477	LRP1/NDRG4	2	BP
GO:0010870	positive regulation of receptor biosynthetic process	2/2231	12/15352	0.538172	0.970218	0.806477	NR1H3/FGF21	2	BP
GO:0014842	regulation of skeletal muscle satellite cell proliferation	2/2231	12/15352	0.538172	0.970218	0.806477	SIX1/ANGPT1	2	BP
GO:0015812	gamma-aminobutyric acid transport	2/2231	12/15352	0.538172	0.970218	0.806477	SLC6A13/SLC6A12	2	BP
GO:0021794	thalamus development	2/2231	12/15352	0.538172	0.970218	0.806477	PTCHD1/SMO	2	BP
GO:0030948	negative regulation of vascular endothelial growth factor receptor signaling pathway	2/2231	12/15352	0.538172	0.970218	0.806477	HHEX/MMRN2	2	BP
GO:0031581	hemidesmosome assembly	2/2231	12/15352	0.538172	0.970218	0.806477	LAMC1/COL17A1	2	BP
GO:0033008	positive regulation of mast cell activation involved in immune response	2/2231	12/15352	0.538172	0.970218	0.806477	ADORA2B/GATA2	2	BP
GO:0033197	response to vitamin E	2/2231	12/15352	0.538172	0.970218	0.806477	COL1A1/ADA	2	BP
GO:0035589	G protein-coupled purinergic nucleotide receptor signaling pathway	2/2231	12/15352	0.538172	0.970218	0.806477	P2RY2/P2RY4	2	BP
GO:0035627	ceramide transport	2/2231	12/15352	0.538172	0.970218	0.806477	PSAP/GLTPD2	2	BP
GO:0040034	regulation of development, heterochronic	2/2231	12/15352	0.538172	0.970218	0.806477	SERPINE2/FGF9	2	BP
GO:0042753	positive regulation of circadian rhythm	2/2231	12/15352	0.538172	0.970218	0.806477	ADORA2A/RORA	2	BP
GO:0042976	activation of Janus kinase activity	2/2231	12/15352	0.538172	0.970218	0.806477	IL23R/CD300A	2	BP
GO:0042983	amyloid precursor protein biosynthetic process	2/2231	12/15352	0.538172	0.970218	0.806477	ABCA7/NECAB2	2	BP
GO:0042984	regulation of amyloid precursor protein biosynthetic process	2/2231	12/15352	0.538172	0.970218	0.806477	ABCA7/NECAB2	2	BP
GO:0043306	positive regulation of mast cell degranulation	2/2231	12/15352	0.538172	0.970218	0.806477	ADORA2B/GATA2	2	BP
GO:0044546	NLRP3 inflammasome complex assembly	2/2231	12/15352	0.538172	0.970218	0.806477	CD36/NLRP3	2	BP
GO:0045820	negative regulation of glycolytic process	2/2231	12/15352	0.538172	0.970218	0.806477	PPARA/ACTN3	2	BP
GO:0046520	sphingoid biosynthetic process	2/2231	12/15352	0.538172	0.970218	0.806477	ACER2/SPHK1	2	BP
GO:0048875	chemical homeostasis within a tissue	2/2231	12/15352	0.538172	0.970218	0.806477	HOMER1/HOMER2	2	BP
GO:0051280	negative regulation of release of sequestered calcium ion into cytosol	2/2231	12/15352	0.538172	0.970218	0.806477	TGFB1/GSTM2	2	BP
GO:0060391	positive regulation of SMAD protein signal transduction	2/2231	12/15352	0.538172	0.970218	0.806477	TGFB1/BMP4	2	BP
GO:0060442	branching involved in prostate gland morphogenesis	2/2231	12/15352	0.538172	0.970218	0.806477	BMP4/RXRA	2	BP
GO:0060670	branching involved in labyrinthine layer morphogenesis	2/2231	12/15352	0.538172	0.970218	0.806477	SPINT1/GCM1	2	BP
GO:0061478	response to platelet aggregation inhibitor	2/2231	12/15352	0.538172	0.970218	0.806477	ADCY6/GNAI1	2	BP
GO:0070307	lens fiber cell development	2/2231	12/15352	0.538172	0.970218	0.806477	TBC1D20/WNT7B	2	BP
GO:0070914	UV-damage excision repair	2/2231	12/15352	0.538172	0.970218	0.806477	TREX1/MC1R	2	BP
GO:0071285	cellular response to lithium ion	2/2231	12/15352	0.538172	0.970218	0.806477	NFATC4/FABP4	2	BP
GO:0071287	cellular response to manganese ion	2/2231	12/15352	0.538172	0.970218	0.806477	ATP13A2/SLC30A10	2	BP
GO:0071472	cellular response to salt stress	2/2231	12/15352	0.538172	0.970218	0.806477	SLC25A23/CAPN3	2	BP
GO:0071481	cellular response to X-ray	2/2231	12/15352	0.538172	0.970218	0.806477	DNM2/GATA3	2	BP
GO:0071872	cellular response to epinephrine stimulus	2/2231	12/15352	0.538172	0.970218	0.806477	PKLR/ATP2B4	2	BP
GO:0090161	Golgi ribbon formation	2/2231	12/15352	0.538172	0.970218	0.806477	MYO18A/GOLGA2	2	BP
GO:0090331	negative regulation of platelet aggregation	2/2231	12/15352	0.538172	0.970218	0.806477	CEACAM1/SERPINE2	2	BP
GO:0090713	immunological memory process	2/2231	12/15352	0.538172	0.970218	0.806477	BCL6/IL23R	2	BP
GO:0097531	mast cell migration	2/2231	12/15352	0.538172	0.970218	0.806477	KIT/VEGFD	2	BP
GO:1901160	primary amino compound metabolic process	2/2231	12/15352	0.538172	0.970218	0.806477	AZIN2/PDE1B	2	BP
GO:1902306	negative regulation of sodium ion transmembrane transport	2/2231	12/15352	0.538172	0.970218	0.806477	OSR1/PCSK9	2	BP
GO:1905244	regulation of modification of synaptic structure	2/2231	12/15352	0.538172	0.970218	0.806477	GRIPAP1/TIAM1	2	BP
GO:1905666	regulation of protein localization to endosome	2/2231	12/15352	0.538172	0.970218	0.806477	EGF/MGAT3	2	BP
GO:2000105	positive regulation of DNA-dependent DNA replication	2/2231	12/15352	0.538172	0.970218	0.806477	DBF4B/FGFR1	2	BP
GO:0034219	carbohydrate transmembrane transport	15/2231	103/15352	0.539295	0.971195	0.807917	SLC5A3/ADIPOR2/SLC50A1/SLC2A6/CLIP3/C1QTNF12/IL1B/TRIB3/SLC23A1/NR4A3/SLC23A2/SLC25A27/IGF1/FGF21/KLF15	15	BP
GO:0045931	positive regulation of mitotic cell cycle	21/2231	145/15352	0.543031	0.975213	0.813268	CYP1A1/SH2B1/USP2/MIR221/TGFB1/LRP5/WNT10B/MIR590/CDK10/DBF4B/IL1B/ASNS/PRKCA/HYAL1/SPHK1/EGF/IL1A/IGF1/SMARCD3/FGFR1/FGF8	21	BP
GO:0045619	regulation of lymphocyte differentiation	23/2231	159/15352	0.544249	0.975213	0.814847	CYP26B1/TGFB1/NFKBID/GATA3/BMP4/MIR21/IL7R/NFAM1/ADAM8/LAG3/BCL6/TNFSF9/VSIR/CTLA4/IL23R/ADA/PRDM1/TNFRSF18/PGLYRP3/INHA/NLRP3/INHBA/IL27	23	BP
GO:0060070	canonical Wnt signaling pathway	45/2231	312/15352	0.547068	0.978687	0.818821	BCL9L/COL1A1/DAAM2/APOE/TLE6/LRP5/FZD4/WNT10B/GATA3/WNT2B/LATS2/RARG/DLX5/MED12/RECK/KREMEN2/WWTR1/TMEM88/DKK3/GPRC5B/CDH3/FZD7/NDP/EGF/KLF4/DACT3/WNT8B/WNT3A/WNT7B/TLE4/LEF1/TMEM170B/DKK4/CAV1/PRICKLE1/FZD2/DKKL1/DKK1/IGFBP6/FGF8/FGF9/DKK2/WNT5A/SNAI2/ZBED2	45	BP
GO:0051260	protein homooligomerization	46/2231	319/15352	0.547669	0.979529	0.819475	KCND1/AKR1C1/RNF112/DGKD/IKZF4/APOE/GOLGA2/MPP2/KCNC3/P2RX6/LY6G5B/HMOX1/HSF4/KCNG1/MUC20/ANGPTL4/PKD2L1/HCN1/KCNS3/FSD1/TMEM38A/RXRA/BMF/VWA2/KCTD1/P2RX4/ASIC1/GPX3/P2RX1/TRPV1/AQP5/ARC/CD247/SCUBE1/CDA/CD79B/PRNP/CAV1/SLC6A4/TDO2/MAT1A/RYR1/KCNC2/TRPM8/KCTD19/KCTD4	46	BP
GO:0090100	positive regulation of transmembrane receptor protein serine/threonine kinase signaling pathway	14/2231	97/15352	0.555253	0.990126	0.828781	TGFB1/BMP4/GDF11/TGFB2/TWSG1/NPNT/HIPK2/INHA/GDF10/MSX1/INHBE/GDF5/FGF9/INHBA	14	BP
GO:0006903	vesicle targeting	13/2231	90/15352	0.555265	0.990126	0.828781	COL7A1/GBF1/TBC1D20/GOLGA2/SEC23A/SEC24A/LMAN1/MAPK15/ARFGAP3/CNIH2/SEC24D/SEC16B/CNIH3	13	BP
GO:0001841	neural tube formation	15/2231	104/15352	0.55531	0.990126	0.828781	TGFB1/BMP4/SPINT1/TGFB2/MTHFR/RARG/GRHL3/MED12/PAX2/TWIST1/PRICKLE1/FZD2/TRIM71/LRP2/WNT5A	15	BP
GO:0042058	regulation of epidermal growth factor receptor signaling pathway	12/2231	83/15352	0.555365	0.990126	0.828781	HIP1R/RHBDF1/MIR21/CEACAM1/ARAP1/CBL/HAP1/CDH13/EGF/FASLG/ADORA1/PDE6G	12	BP
GO:0009798	axis specification	11/2231	76/15352	0.555576	0.990126	0.828781	BASP1/TBX6/LDB1/TBX3/BMP4/PITX2/HEY2/STC1/RIPPLY1/SMO/WNT5A	11	BP
GO:0071260	cellular response to mechanical stimulus	11/2231	76/15352	0.555576	0.990126	0.828781	COL1A1/TGFB1/PIEZO1/TNFRSF10B/BAG3/PDE2A/GADD45A/IL1B/SCX/GJA1/ANKRD1	11	BP
GO:1904035	regulation of epithelial cell apoptotic process	11/2231	76/15352	0.555576	0.990126	0.828781	GATA2/AKR1C3/GATA3/MIR590/HMOX1/ANGPTL4/WFS1/MIR24-1/FASLG/FGF21/ANGPT1	11	BP
GO:0007292	female gamete generation	17/2231	118/15352	0.555586	0.990126	0.828781	NPR2/KMT2B/KMT2D/FOSL1/REC8/PABPC1L/TUBB8/MMP19/AURKC/CGB7/SPIRE1/IGF1/NOS3/AMH/MSH4/CCDC155/INHBA	17	BP
GO:0044106	cellular amine metabolic process	17/2231	118/15352	0.555586	0.990126	0.828781	HDAC10/KYAT1/NR1H4/DRD4/AZIN2/NQO1/MIR21/SAT1/SAT2/SLC7A11/GDPD1/SIRT4/ATP2B4/ITGB2/TDO2/SARDH/PDE1B	17	BP
GO:0008088	axo-dendritic transport	10/2231	69/15352	0.55593	0.990184	0.828781	MAPK8IP3/WASF1/KLC3/MAPT/HAP1/AP3B2/CNIH2/KIF17/MGARP/UCHL1	10	BP
GO:0046173	polyol biosynthetic process	10/2231	69/15352	0.55593	0.990184	0.828781	ACER2/PLCH2/ISYNA1/PCK1/PLCB3/PLCD1/SPHK1/PLCD4/PLCG2/PLEK	10	BP
GO:0045580	regulation of T cell differentiation	19/2231	132/15352	0.556016	0.990184	0.828781	CYP26B1/TGFB1/NFKBID/GATA3/BMP4/MIR21/IL7R/ADAM8/LAG3/BCL6/TNFSF9/VSIR/CTLA4/IL23R/ADA/PRDM1/TNFRSF18/NLRP3/IL27	19	BP
GO:1903555	regulation of tumor necrosis factor superfamily cytokine production	20/2231	139/15352	0.556274	0.990198	0.828781	AGER/ARHGEF2/NFATC4/NR1H4/AZU1/CD36/ADAM8/NOD2/TREX1/ARG2/MC1R/VSIR/HAVCR2/IGF1/TWIST1/C1QTNF4/SPN/BPI/ANGPT1/WNT5A	20	BP
GO:0035773	insulin secretion involved in cellular response to glucose stimulus	9/2231	62/15352	0.55647	0.990198	0.828781	BAIAP3/NR1H4/LRP5/SIDT2/LRP1/RAB11FIP5/NR1D1/C1QTNF12/TIAM1	9	BP
GO:0090398	cellular senescence	9/2231	62/15352	0.55647	0.990198	0.828781	CDKN1A/TBX3/MIR590/TBX2/BCL6/ARG2/TWIST1/VASH1/SLC30A10	9	BP
GO:0048754	branching morphogenesis of an epithelial tube	21/2231	146/15352	0.556555	0.990198	0.828781	SIX4/NFATC4/LAMA5/TGFB1/PKD1/LRP5/TBX3/WNT2B/BMP4/NRP1/SIX1/NPNT/GREB1L/EGF/PAX2/LEF1/SOX8/AR/FGF8/SMO/WNT5A	21	BP
GO:0031663	lipopolysaccharide-mediated signaling pathway	8/2231	55/15352	0.557264	0.990278	0.828844	TGFB1/TRIM5/CD36/IL1B/NFKBIA/PRKCA/NOS3/BPI	8	BP
GO:0042531	positive regulation of tyrosine phosphorylation of STAT protein	8/2231	55/15352	0.557264	0.990278	0.828844	MIR221/KIT/CSF2/LIF/IL23R/IGF1/TNFRSF18/OSM	8	BP
GO:0061178	regulation of insulin secretion involved in cellular response to glucose stimulus	8/2231	55/15352	0.557264	0.990278	0.828844	BAIAP3/NR1H4/LRP5/SIDT2/LRP1/NR1D1/C1QTNF12/TIAM1	8	BP
GO:1903556	negative regulation of tumor necrosis factor superfamily cytokine production	8/2231	55/15352	0.557264	0.990278	0.828844	NR1H4/ARG2/MC1R/VSIR/HAVCR2/IGF1/TWIST1/BPI	8	BP
GO:0002931	response to ischemia	7/2231	48/15352	0.558407	0.990423	0.829552	PANX2/FAIM2/P2RX4/GJA1/CAV1/BVES/UCHL1	7	BP
GO:0018208	peptidyl-proline modification	7/2231	48/15352	0.558407	0.990423	0.829552	P3H3/P4HA1/FKBP4/FKBP14/P4HA2/FKBP10/P4HA3	7	BP
GO:0031113	regulation of microtubule polymerization	7/2231	48/15352	0.558407	0.990423	0.829552	MAPRE3/EML2/FKBP4/CLIP3/MAPT/TUBB4A/NAV3	7	BP
GO:2000179	positive regulation of neural precursor cell proliferation	7/2231	48/15352	0.558407	0.990423	0.829552	EGF/WNT3A/DRD2/DCT/SMARCD3/SMO/LRP2	7	BP
GO:0033157	regulation of intracellular protein transport	31/2231	216/15352	0.560047	0.992169	0.830763	AKAP8L/MICALL2/GRIPAP1/RAPGEF3/SREBF2/SREBF1/TGFB1/INSIG1/CABP1/BMP4/RIPOR1/ATP13A2/YOD1/RHOU/BAG3/GDI1/CD36/LMAN1/CEMIP/IL1B/LCP1/SIRT4/HSPA1L/ITGB2/DERL3/TENM1/PDZK1/PRNP/SMO/ANGPT1/SEC16B	31	BP
GO:0045197	establishment or maintenance of epithelial cell apical/basal polarity	6/2231	41/15352	0.560057	0.992169	0.830763	LIN7B/SH3BP1/OPHN1/SYNE4/LIN7A/WNT5A	6	BP
GO:0045581	negative regulation of T cell differentiation	6/2231	41/15352	0.560057	0.992169	0.830763	NFKBID/BMP4/MIR21/LAG3/BCL6/CTLA4	6	BP
GO:0090278	negative regulation of peptide hormone secretion	6/2231	41/15352	0.560057	0.992169	0.830763	SREBF1/UCN/SIRT4/SYTL4/STXBP5L/DRD2	6	BP
GO:1903115	regulation of actin filament-based movement	6/2231	41/15352	0.560057	0.992169	0.830763	ATP2A1/RNF207/GJA5/STC1/ADORA1/CAV1	6	BP
GO:1902532	negative regulation of intracellular signal transduction	70/2231	487/15352	0.560444	0.992383	0.831088	ARHGEF2/SPRED3/PER1/PSCA/MIR221/APOE/NR1H4/MAPKBP1/NFKBID/AJUBA/BMP4/MIR590/ZNF385A/OTUD3/PDZD3/MIR21/SH3BP1/PPEF2/SNAI1/NR1D1/PDE2A/TGFB2/CASTOR1/DUSP6/IL1B/BCL6/APLP1/GSTM2/SERPINE2/TRIB3/WFS1/OPRL1/DUSP5/SPRY4/WWC3/ATP2B4/CDK5RAP3/HOMER3/RASA4/C1QL4/TRIM67/RASAL1/KLF4/RORA/LIF/WTIP/RGS4/DRD2/HOMER2/PRNP/PDE10A/PTPRR/CD300A/CD22/PKHD1/TWIST1/SPAAR/TRIM40/CAV1/DUSP4/NLRP3/DAB1/PRKAA2/UCHL1/ACTN3/SNAI2/RASSF2/MIR503/PLEK/APLNR	70	BP
GO:0003382	epithelial cell morphogenesis	5/2231	34/15352	0.562478	0.994805	0.832864	RILPL1/FLNB/FRMD6/STC1/AR	5	BP
GO:0034142	toll-like receptor 4 signaling pathway	5/2231	34/15352	0.562478	0.994805	0.832864	NR1H4/NR1D1/NR1H3/NFKBIA/ITGB2	5	BP
GO:0046466	membrane lipid catabolic process	5/2231	34/15352	0.562478	0.994805	0.832864	CYP1B1/PDXDC2P-NPIPB14P/ACER2/PSAP/SPHK1	5	BP
GO:0070670	response to interleukin-4	5/2231	34/15352	0.562478	0.994805	0.832864	ADAMTS13/FASN/GATA3/RUFY4/LEF1	5	BP
GO:0090313	regulation of protein targeting to membrane	5/2231	34/15352	0.562478	0.994805	0.832864	GDI1/CEMIP/ITGB2/PDZK1/PRNP	5	BP
GO:0006735	NADH regeneration	4/2231	27/15352	0.566165	0.996599	0.833854	ALDOC/ENO3/ENO2/PKLR	4	BP
GO:0009065	glutamine family amino acid catabolic process	4/2231	27/15352	0.566165	0.996599	0.833854	MIR21/ARG2/ATP2B4/NOS3	4	BP
GO:0021772	olfactory bulb development	4/2231	27/15352	0.566165	0.996599	0.833854	DLX2/DLX5/SEMA3A/WNT5A	4	BP
GO:0032692	negative regulation of interleukin-1 production	4/2231	27/15352	0.566165	0.996599	0.833854	NR1H4/CEACAM1/IGF1/NLRP3	4	BP
GO:0035883	enteroendocrine cell differentiation	4/2231	27/15352	0.566165	0.996599	0.833854	SIDT2/BMP4/SMO/WNT5A	4	BP
GO:0036474	cell death in response to hydrogen peroxide	4/2231	27/15352	0.566165	0.996599	0.833854	RNF112/PSAP/MIR21/NR4A3	4	BP
GO:0050820	positive regulation of coagulation	4/2231	27/15352	0.566165	0.996599	0.833854	CD36/F2R/TBXA2R/PLEK	4	BP
GO:0050858	negative regulation of antigen receptor-mediated signaling pathway	4/2231	27/15352	0.566165	0.996599	0.833854	CEACAM1/PRNP/CD300A/CD22	4	BP
GO:0051647	nucleus localization	4/2231	27/15352	0.566165	0.996599	0.833854	FHOD1/PABPC1L/MYH10/SYNE3	4	BP
GO:0060969	negative regulation of gene silencing	4/2231	27/15352	0.566165	0.996599	0.833854	TGFB1/PHF8/HIF1A-AS2/POU5F1	4	BP
GO:0061621	canonical glycolysis	4/2231	27/15352	0.566165	0.996599	0.833854	ALDOC/ENO3/ENO2/PKLR	4	BP
GO:0061718	glucose catabolic process to pyruvate	4/2231	27/15352	0.566165	0.996599	0.833854	ALDOC/ENO3/ENO2/PKLR	4	BP
GO:0070306	lens fiber cell differentiation	4/2231	27/15352	0.566165	0.996599	0.833854	TBC1D20/TGFB1/SLC7A11/WNT7B	4	BP
GO:0071280	cellular response to copper ion	4/2231	27/15352	0.566165	0.996599	0.833854	CYP1A1/PRNP/MT4/CYP1A2	4	BP
GO:1900543	negative regulation of purine nucleotide metabolic process	4/2231	27/15352	0.566165	0.996599	0.833854	MIR210/PDZD3/PPARA/ACTN3	4	BP
GO:1905144	response to acetylcholine	4/2231	27/15352	0.566165	0.996599	0.833854	AGRN/ATP2B4/CHRM4/HRH4	4	BP
GO:1905145	cellular response to acetylcholine	4/2231	27/15352	0.566165	0.996599	0.833854	AGRN/ATP2B4/CHRM4/HRH4	4	BP
GO:2000515	negative regulation of CD4-positive, alpha-beta T cell activation	4/2231	27/15352	0.566165	0.996599	0.833854	TWSG1/BCL6/ARG2/VSIR	4	BP
GO:0007015	actin filament organization	54/2231	377/15352	0.56916	1	0.837238	INPPL1/ARHGEF2/FHOD1/MICALL2/SHROOM1/CORO6/HIP1R/WASF1/RAPGEF3/RHOF/TCAP/MYOM1/ASAP3/MYBPC1/FCHSD1/NRP1/MIR21/SH3BP1/ARAP1/LIMCH1/RHOU/FSCN1/KANK3/RAC3/PHLDB2/MICAL1/LCP1/RFLNB/NPHS1/TMOD4/PFN2/FSCN2/SHANK1/SPTBN4/CASS4/MYBPC2/MICAL3/PLEKHG2/TENM1/RHOBTB3/SPTB/SPIRE1/CCL26/RGS4/WAS/ARHGEF10/AIF1L/WASF3/PACSIN1/FSCN3/CTNNA2/CCDC155/SYNPO2L/PLEK	54	BP
GO:0051262	protein tetramerization	20/2231	140/15352	0.569995	1	0.837238	ME1/GOLGA2/KCNC3/PKD1/PKD2L1/GRIN1/HCN1/RXRA/TGM3/GPX3/HOMER1/TRPV1/AQP5/CD247/TRPM3/CDA/TDO2/MAT1A/RYR1/TRPM8	20	BP
GO:0030324	lung development	24/2231	168/15352	0.570035	1	0.837238	LAMA5/RAB3A/SREBF1/DHCR7/PKD1/WNT2B/BMP4/SPARC/THRB/SLC7A11/LTBP3/MME/SLC23A1/LIF/ADA/WNT7B/NOS3/PHEX/FGFR1/CYP1A2/LHX3/FGF8/FGF9/WNT5A	24	BP
GO:0032675	regulation of interleukin-6 production	19/2231	133/15352	0.570089	1	0.837238	AGER/ARHGEF2/ADORA2B/IL37/NR1H4/IL36G/CD36/NOD2/IL1B/UCN/HAVCR2/TWIST1/IL33/C1QTNF4/F2R/IL36RN/BPI/PAEP/WNT5A	19	BP
GO:0051193	regulation of cofactor metabolic process	16/2231	112/15352	0.570745	1	0.837238	ME1/MIR210/PDP2/ENTPD5/NOXA1/SLC2A6/PPARA/DUOXA2/SLC7A11/TREX1/PFKFB4/DUOXA1/IGF1/GCKR/PRKAA2/ACTN3	16	BP
GO:0000302	response to reactive oxygen species	31/2231	217/15352	0.57109	1	0.837238	CYP1B1/RNF112/KDM6B/COL1A1/AKR1C3/APOE/FABP1/ANKZF1/DNM2/PSAP/PPP1R15B/NQO1/FOSL1/HMOX1/MIR21/TXNIP/CD36/TREX1/MAPT/HYAL1/SPHK1/NR4A3/CYP2E1/KLF4/ADA/PAX2/NOS3/S100A7/APOA4/KCNC2/MMP2	31	BP
GO:0002089	lens morphogenesis in camera-type eye	3/2231	20/15352	0.572166	1	0.837238	TBC1D20/BMP4/HIPK2	3	BP
GO:0007214	gamma-aminobutyric acid signaling pathway	3/2231	20/15352	0.572166	1	0.837238	GABRR2/GABBR1/GABRE	3	BP
GO:0009309	amine biosynthetic process	3/2231	20/15352	0.572166	1	0.837238	AZIN2/SAT1/SULT1A2	3	BP
GO:0010310	regulation of hydrogen peroxide metabolic process	3/2231	20/15352	0.572166	1	0.837238	NOXA1/DUOXA2/DUOXA1	3	BP
GO:0014850	response to muscle activity	3/2231	20/15352	0.572166	1	0.837238	CAPN3/PRKAA2/FNDC5	3	BP
GO:0045117	azole transport	3/2231	20/15352	0.572166	1	0.837238	SLC25A29/CSF2/ADA	3	BP
GO:0046823	negative regulation of nucleocytoplasmic transport	3/2231	20/15352	0.572166	1	0.837238	CABP1/CD36/ANGPT1	3	BP
GO:0060216	definitive hemopoiesis	3/2231	20/15352	0.572166	1	0.837238	GATA2/HOXB4/HOXB3	3	BP
GO:0070262	peptidyl-serine dephosphorylation	3/2231	20/15352	0.572166	1	0.837238	PPP1R15B/PPP1R16B/PPP2R2B	3	BP
GO:0071294	cellular response to zinc ion	3/2231	20/15352	0.572166	1	0.837238	ATP13A2/P2RX4/MT4	3	BP
GO:0072111	cell proliferation involved in kidney development	3/2231	20/15352	0.572166	1	0.837238	GATA3/BMP4/OSR1	3	BP
GO:0099632	protein transport within plasma membrane	3/2231	20/15352	0.572166	1	0.837238	GRIPAP1/STX1B/MAPK10	3	BP
GO:0099637	neurotransmitter receptor transport	3/2231	20/15352	0.572166	1	0.837238	GRIPAP1/STX1B/MAPK10	3	BP
GO:0140131	positive regulation of lymphocyte chemotaxis	3/2231	20/15352	0.572166	1	0.837238	S100A7/WNT5A/CXCL13	3	BP
GO:2000353	positive regulation of endothelial cell apoptotic process	3/2231	20/15352	0.572166	1	0.837238	AKR1C3/MIR24-1/FASLG	3	BP
GO:2000737	negative regulation of stem cell differentiation	3/2231	20/15352	0.572166	1	0.837238	JAG1/WNT3A/PRICKLE1	3	BP
GO:0007589	body fluid secretion	12/2231	84/15352	0.573021	1	0.838242	GUCA1B/NR1H3/P2RY2/UCN/AQP5/NPR3/WNK4/ADA/GJA1/ADORA1/NPR1/CAV1	12	BP
GO:0032088	negative regulation of NF-kappaB transcription factor activity	11/2231	77/15352	0.574004	1	0.839433	CYP1B1/RBCK1/NR1H4/NFKBID/NFKBIA/CDK5RAP3/HAVCR2/KLF4/PKHD1/TRIM40/NLRP3	11	BP
GO:0030098	lymphocyte differentiation	46/2231	322/15352	0.575073	1	0.840749	CYP26B1/TGFB1/KIT/NFKBID/TYRO3/GATA3/BMP4/MIR21/IL7R/NFAM1/ADAM8/LAG3/BCL6/LGALS1/TNFSF9/SATB1/LEPR/HHEX/MFNG/MERTK/VSIR/FZD7/POU2F2/CCR9/RORA/CTLA4/IL23R/ADA/PLCG2/LEF1/PRDM1/CD79B/TNFRSF18/CD19/RUNX2/FUT7/PGLYRP3/INHA/SPN/NLRP3/IL11/NTRK1/CD1D/INHBA/ITK/IL27	46	BP
GO:0031343	positive regulation of cell killing	9/2231	63/15352	0.576806	1	0.840826	MICA/LAG3/ULBP2/ULBP1/IL23R/MICB/PGLYRP3/CADM1/CD1D	9	BP
GO:0046834	lipid phosphorylation	9/2231	63/15352	0.576806	1	0.840826	PI4KAP1/DGKA/DGKQ/PIP5KL1/DGKD/PI4KAP2/DGKE/SPHK1/DGKI	9	BP
GO:0035082	axoneme assembly	8/2231	56/15352	0.578806	1	0.840826	DNAH1/TTLL3/CCDC114/CCDC151/ZMYND10/CFAP46/ARMC4/DNAI1	8	BP
GO:0030042	actin filament depolymerization	7/2231	49/15352	0.581401	1	0.840826	SH3BP1/MICAL1/TMOD4/SPTBN4/MICAL3/SPTB/PLEK	7	BP
GO:0051452	intracellular pH reduction	7/2231	49/15352	0.581401	1	0.840826	ATP6V0C/ATP6V0A4/CA2/DMXL2/CA7/FASLG/ATP6V1G2	7	BP
GO:0051496	positive regulation of stress fiber assembly	7/2231	49/15352	0.581401	1	0.840826	FHOD1/RAPGEF3/NRP1/LIMCH1/PFN2/ARHGEF10/SYNPO2L	7	BP
GO:0016358	dendrite development	32/2231	225/15352	0.582087	1	0.840826	MINK1/TAOK2/DLG4/NFATC4/NLGN3/CUL7/APOE/IGSF9/DNM3/NRP1/SCARF1/MEF2C/GRIN1/ACSL4/CELSR2/SRCIN1/ARHGAP33/SEMA3A/PTPRS/SHANK1/SLC11A2/CSMD3/CAMK2B/ARC/TNIK/VLDLR/LST1/DAB1/PACSIN1/TIAM1/CTNNA2/ZNF365	32	BP
GO:1901292	nucleoside phosphate catabolic process	25/2231	176/15352	0.582294	1	0.840826	ALDOC/MIR210/ENTPD5/ENO3/GDA/SLC2A6/PPARA/NUDT17/PDE2A/NEIL1/ENO2/TREX1/PKLR/PDE4C/PFKFB4/PDE9A/PGM1/ADA/IGF1/PDE10A/GCKR/PRKAA2/ACTN3/PDE7B/PDE8B	25	BP
GO:0021915	neural tube development	22/2231	155/15352	0.582895	1	0.840826	TGFB1/PKD1/BMP4/SPINT1/TGFB2/MTHFR/RARG/GRHL3/MED12/SALL2/WNT3A/PAX2/PHGDH/TWIST1/PRICKLE1/FZD2/TRIM71/FGF8/SMO/LRP2/WNT5A/PAX7	22	BP
GO:0001845	phagolysosome assembly	2/2231	13/15352	0.583239	1	0.840826	SRPX/SYT7	2	BP
GO:0002523	leukocyte migration involved in inflammatory response	2/2231	13/15352	0.583239	1	0.840826	ADAM8/ITGB2	2	BP
GO:0002834	regulation of response to tumor cell	2/2231	13/15352	0.583239	1	0.840826	CEACAM1/HAVCR2	2	BP
GO:0002837	regulation of immune response to tumor cell	2/2231	13/15352	0.583239	1	0.840826	CEACAM1/HAVCR2	2	BP
GO:0006012	galactose metabolic process	2/2231	13/15352	0.583239	1	0.840826	GALT/PGM1	2	BP
GO:0006596	polyamine biosynthetic process	2/2231	13/15352	0.583239	1	0.840826	AZIN2/SAT1	2	BP
GO:0006670	sphingosine metabolic process	2/2231	13/15352	0.583239	1	0.840826	ACER2/SPHK1	2	BP
GO:0007638	mechanosensory behavior	2/2231	13/15352	0.583239	1	0.840826	SLC1A3/DRD2	2	BP
GO:0014841	skeletal muscle satellite cell proliferation	2/2231	13/15352	0.583239	1	0.840826	SIX1/ANGPT1	2	BP
GO:0014857	regulation of skeletal muscle cell proliferation	2/2231	13/15352	0.583239	1	0.840826	SIX1/ANGPT1	2	BP
GO:0019627	urea metabolic process	2/2231	13/15352	0.583239	1	0.840826	NR1H4/ARG2	2	BP
GO:0021542	dentate gyrus development	2/2231	13/15352	0.583239	1	0.840826	LEF1/SMO	2	BP
GO:0021781	glial cell fate commitment	2/2231	13/15352	0.583239	1	0.840826	SOX8/GCM1	2	BP
GO:0030205	dermatan sulfate metabolic process	2/2231	13/15352	0.583239	1	0.840826	IDUA/VCAN	2	BP
GO:0032310	prostaglandin secretion	2/2231	13/15352	0.583239	1	0.840826	IL1B/P2RX4	2	BP
GO:0032530	regulation of microvillus organization	2/2231	13/15352	0.583239	1	0.840826	FSCN1/PLD1	2	BP
GO:0043970	histone H3-K9 acetylation	2/2231	13/15352	0.583239	1	0.840826	GATA3/KAT2B	2	BP
GO:0045086	positive regulation of interleukin-2 biosynthetic process	2/2231	13/15352	0.583239	1	0.840826	IL1B/IL1A	2	BP
GO:0046184	aldehyde biosynthetic process	2/2231	13/15352	0.583239	1	0.840826	DKK3/CACNA1H	2	BP
GO:0046349	amino sugar biosynthetic process	2/2231	13/15352	0.583239	1	0.840826	UAP1L1/GNE	2	BP
GO:0047484	regulation of response to osmotic stress	2/2231	13/15352	0.583239	1	0.840826	ARHGEF2/SLC25A23	2	BP
GO:0050667	homocysteine metabolic process	2/2231	13/15352	0.583239	1	0.840826	MTHFR/CBS	2	BP
GO:0051284	positive regulation of sequestering of calcium ion	2/2231	13/15352	0.583239	1	0.840826	TGFB1/GSTM2	2	BP
GO:0060009	Sertoli cell development	2/2231	13/15352	0.583239	1	0.840826	SOX8/NTRK1	2	BP
GO:0060049	regulation of protein glycosylation	2/2231	13/15352	0.583239	1	0.840826	ACER2/GOLGA2	2	BP
GO:0060712	spongiotrophoblast layer development	2/2231	13/15352	0.583239	1	0.840826	PHLDA2/LIF	2	BP
GO:0070431	nucleotide-binding oligomerization domain containing 2 signaling pathway	2/2231	13/15352	0.583239	1	0.840826	NOD2/NFKBIA	2	BP
GO:0070986	left/right axis specification	2/2231	13/15352	0.583239	1	0.840826	PITX2/SMO	2	BP
GO:0072567	chemokine (C-X-C motif) ligand 2 production	2/2231	13/15352	0.583239	1	0.840826	LRP1/KLF4	2	BP
GO:0090192	regulation of glomerulus development	2/2231	13/15352	0.583239	1	0.840826	BMP4/PAX2	2	BP
GO:0099188	postsynaptic cytoskeleton organization	2/2231	13/15352	0.583239	1	0.840826	MYH10/NEFH	2	BP
GO:0150078	positive regulation of neuroinflammatory response	2/2231	13/15352	0.583239	1	0.840826	IL1B/IL33	2	BP
GO:1901626	regulation of postsynaptic membrane organization	2/2231	13/15352	0.583239	1	0.840826	APOE/SLC7A11	2	BP
GO:1901722	regulation of cell proliferation involved in kidney development	2/2231	13/15352	0.583239	1	0.840826	GATA3/BMP4	2	BP
GO:1903350	response to dopamine	2/2231	13/15352	0.583239	1	0.840826	HCN3/DNM2	2	BP
GO:1903351	cellular response to dopamine	2/2231	13/15352	0.583239	1	0.840826	HCN3/DNM2	2	BP
GO:1904152	regulation of retrograde protein transport, ER to cytosol	2/2231	13/15352	0.583239	1	0.840826	YOD1/DERL3	2	BP
GO:1904293	negative regulation of ERAD pathway	2/2231	13/15352	0.583239	1	0.840826	YOD1/DERL3	2	BP
GO:2000052	positive regulation of non-canonical Wnt signaling pathway	2/2231	13/15352	0.583239	1	0.840826	DKK1/WNT5A	2	BP
GO:0051494	negative regulation of cytoskeleton organization	19/2231	134/15352	0.584	1	0.841678	ARHGEF2/EML2/HIP1R/FKBP4/MIR21/ARAP1/CLIP3/KANK3/PHLDB2/KAT2B/TMOD4/PFN2/SHANK1/SPTBN4/SPTB/WAS/TUBB4A/NAV3/CTNNA2	19	BP
GO:0032456	endocytic recycling	6/2231	42/15352	0.584841	1	0.842159	MICALL2/GGA3/EHD2/ARL4C/NDRG4/BVES	6	BP
GO:0043124	negative regulation of I-kappaB kinase/NF-kappaB signaling	6/2231	42/15352	0.584841	1	0.842159	PER1/NR1H4/MAPKBP1/NFKBID/NR1D1/RORA	6	BP
GO:0097300	programmed necrotic cell death	6/2231	42/15352	0.584841	1	0.842159	ARHGEF2/RBCK1/MIR221/PYGL/FASLG/CAV1	6	BP
GO:0030593	neutrophil chemotaxis	14/2231	99/15352	0.587741	1	0.84609	JAML/GBF1/IL37/IL36G/TGFB2/IL1B/CCL22/ITGB2/CCL26/CCL20/CXCL9/IL36RN/CCL14/CXCL13	14	BP
GO:0015804	neutral amino acid transport	5/2231	35/15352	0.58955	1	0.846488	SLC6A7/SLC36A2/RGS4/SLC7A10/SLC6A17	5	BP
GO:0019076	viral release from host cell	5/2231	35/15352	0.58955	1	0.846488	TRIM31/TRIM11/TRIM5/MID2/PC	5	BP
GO:0035890	exit from host	5/2231	35/15352	0.58955	1	0.846488	TRIM31/TRIM11/TRIM5/MID2/PC	5	BP
GO:0035891	exit from host cell	5/2231	35/15352	0.58955	1	0.846488	TRIM31/TRIM11/TRIM5/MID2/PC	5	BP
GO:0046676	negative regulation of insulin secretion	5/2231	35/15352	0.58955	1	0.846488	SREBF1/SIRT4/SYTL4/STXBP5L/DRD2	5	BP
GO:0051084	'de novo' posttranslational protein folding	5/2231	35/15352	0.58955	1	0.846488	ENTPD5/HSPA7/DNAJB4/HSPA1L/DNAJB5	5	BP
GO:0052126	movement in host environment	5/2231	35/15352	0.58955	1	0.846488	TRIM31/TRIM11/TRIM5/MID2/PC	5	BP
GO:0052192	movement in environment of other organism involved in symbiotic interaction	5/2231	35/15352	0.58955	1	0.846488	TRIM31/TRIM11/TRIM5/MID2/PC	5	BP
GO:0098751	bone cell development	5/2231	35/15352	0.58955	1	0.846488	MPIG6B/KIT/ZNF385A/FBN1/SIGLEC15	5	BP
GO:0006352	DNA-templated transcription, initiation	32/2231	226/15352	0.592775	1	0.850292	BAZ2A/NOTCH3/CDKN1A/NR1H4/WNT10B/FOSL1/PPARA/NR4A1/NR1D1/TAF1C/NR1H3/THRB/RARG/RXRA/KAT2B/MED12/WWTR1/ESR2/NR5A1/NR4A3/GTF2I/HEY2/RORA/NR2E3/POLR2A/TWIST1/RUNX2/RARB/POLR2F/AR/ESRRG/TBPL2	32	BP
GO:0030512	negative regulation of transforming growth factor beta receptor signaling pathway	10/2231	71/15352	0.59418	1	0.850292	BCL9L/TGFB1/DNM2/FBN1/PRDM16/WFIKKN1/CHST11/CAV1/RASL11B/PEG10	10	BP
GO:0043507	positive regulation of JUN kinase activity	10/2231	71/15352	0.59418	1	0.850292	MAP3K9/AGER/MAPK8IP3/FZD4/MAP3K12/TNIK/WNT7B/DKK1/TIAM1/WNT5A	10	BP
GO:1901224	positive regulation of NIK/NF-kappaB signaling	10/2231	71/15352	0.59418	1	0.850292	AGER/RBCK1/TNFRSF10B/NFAT5/NOD2/IL1B/TNFSF15/SPHK1/HAVCR2/C1QTNF4	10	BP
GO:0046486	glycerolipid metabolic process	55/2231	387/15352	0.594333	1	0.850292	PHOSPHO1/PLA2G4B/INPPL1/LPCAT4/CHKB/PI4KAP1/PNPLA3/DGKA/ABHD4/DGKQ/LPIN3/ACSL1/PIP5KL1/DGKD/APOE/FABP1/LDLR/PLCH2/NR1H4/ACSL3/SREBF1/PI4KAP2/INSIG1/GNB3/OCRL/AJUBA/PCK1/ABHD3/ALPI/GDPD3/GPAT3/DGKE/PCSK9/PTPN13/LIPG/NR1H3/PLIN5/ACSL4/GDPD1/ABHD6/PLD1/SLC27A1/PCYT1B/CYP2E1/PNPLA1/PLCD4/LCAT/PLCG2/FGF21/CAV1/APOA4/AGAP2/FABP4/PLEK/DGKI	55	BP
GO:0002888	positive regulation of myeloid leukocyte mediated immunity	4/2231	28/15352	0.596302	1	0.850292	ADORA2B/GATA2/ITGB2/CD177	4	BP
GO:0021522	spinal cord motor neuron differentiation	4/2231	28/15352	0.596302	1	0.850292	CLN8/ISL2/LHX4/LHX3	4	BP
GO:0021988	olfactory lobe development	4/2231	28/15352	0.596302	1	0.850292	DLX2/DLX5/SEMA3A/WNT5A	4	BP
GO:0032594	protein transport within lipid bilayer	4/2231	28/15352	0.596302	1	0.850292	GRIPAP1/RILPL1/STX1B/MAPK10	4	BP
GO:0033598	mammary gland epithelial cell proliferation	4/2231	28/15352	0.596302	1	0.850292	MST1/GATA3/MST1L/WNT5A	4	BP
GO:0034368	protein-lipid complex remodeling	4/2231	28/15352	0.596302	1	0.850292	APOE/LIPG/LCAT/APOA4	4	BP
GO:0034369	plasma lipoprotein particle remodeling	4/2231	28/15352	0.596302	1	0.850292	APOE/LIPG/LCAT/APOA4	4	BP
GO:0042036	negative regulation of cytokine biosynthetic process	4/2231	28/15352	0.596302	1	0.850292	LAG3/KLF4/INHA/INHBA	4	BP
GO:0043372	positive regulation of CD4-positive, alpha-beta T cell differentiation	4/2231	28/15352	0.596302	1	0.850292	NFKBID/MIR21/IL23R/NLRP3	4	BP
GO:0044788	modulation by host of viral process	4/2231	28/15352	0.596302	1	0.850292	MIR221/APOE/TBC1D20/PC	4	BP
GO:0050718	positive regulation of interleukin-1 beta secretion	4/2231	28/15352	0.596302	1	0.850292	NOD2/NLRP1/NLRP3/WNT5A	4	BP
GO:0060632	regulation of microtubule-based movement	4/2231	28/15352	0.596302	1	0.850292	HAP1/CNIH2/ARMC4/NEFH	4	BP
GO:0061615	glycolytic process through fructose-6-phosphate	4/2231	28/15352	0.596302	1	0.850292	ALDOC/ENO3/ENO2/PKLR	4	BP
GO:0061620	glycolytic process through glucose-6-phosphate	4/2231	28/15352	0.596302	1	0.850292	ALDOC/ENO3/ENO2/PKLR	4	BP
GO:0070076	histone lysine demethylation	4/2231	28/15352	0.596302	1	0.850292	KDM6B/KDM4B/HSF4/PHF8	4	BP
GO:0072606	interleukin-8 secretion	4/2231	28/15352	0.596302	1	0.850292	MAPKBP1/SSC5D/F2R/WNT5A	4	BP
GO:1900181	negative regulation of protein localization to nucleus	4/2231	28/15352	0.596302	1	0.850292	CABP1/CD36/TRIM40/ANGPT1	4	BP
GO:2000171	negative regulation of dendrite development	4/2231	28/15352	0.596302	1	0.850292	NFATC4/NLGN3/DNM3/PTPRS	4	BP
GO:2000781	positive regulation of double-strand break repair	4/2231	28/15352	0.596302	1	0.850292	MRNIP/DDX11/SPIRE1/WAS	4	BP
GO:0002521	leukocyte differentiation	67/2231	471/15352	0.596657	1	0.850554	AGER/PIR/CYP26B1/FASN/GATA2/TMEM178A/TGFB1/KIT/NFKBID/TYRO3/GATA3/BMP4/PIAS3/MIR21/CEACAM1/FBN1/IL7R/MEF2C/ZBTB46/NFAM1/ADAM8/LAG3/SIGLEC15/BCL6/PRKCA/LGALS1/TNFSF9/CA2/GPR55/SATB1/LEPR/HHEX/MFNG/MERTK/VSIR/FZD7/POU2F2/CCR9/RORA/CSF2/LIF/CTLA4/IL23R/ADA/PLCG2/BGLAP/LEF1/PRDM1/CD79B/TNFRSF18/CD19/RUNX2/FUT7/PGLYRP3/INHA/SPN/OSCAR/NLRP3/IL11/NTRK1/PRTN3/PDE1B/CD1D/RASSF2/INHBA/ITK/IL27	67	BP
GO:0007224	smoothened signaling pathway	18/2231	128/15352	0.59861	1	0.853094	PTCHD1/WNT10B/BMP4/GPC2/PKD2L1/SERPINE2/DISP2/GLIS2/RORA/SCUBE1/KIF7/HIPK2/RUNX2/DZIP1/SMO/FGF9/PRRX1/BOC	18	BP
GO:0035306	positive regulation of dephosphorylation	8/2231	57/15352	0.599848	1	0.854368	TGFB1/PPP1R15B/MEF2C/NPNT/ADORA1/CD300A/PPP1R16B/PLEK	8	BP
GO:1902305	regulation of sodium ion transmembrane transport	8/2231	57/15352	0.599848	1	0.854368	DRD4/DNM2/ATP1B2/OSR1/PCSK9/ATP2B4/WNK4/NETO2	8	BP
GO:0045471	response to ethanol	16/2231	114/15352	0.600763	1	0.855426	UGT1A1/AACS/DRD4/GATA3/NQO1/SPARC/GNRH1/GRIN1/CBL/CYP2E1/BGLAP/RGS4/DRD2/KCNC2/TBXA2R/CNR1	16	BP
GO:0006520	cellular amino acid metabolic process	47/2231	332/15352	0.601964	1	0.856827	HGD/ALDH18A1/KYAT1/PHYKPL/PLOD1/AHCYL1/NR1H4/NAT8L/P4HA1/AZIN2/NQO1/GPT/MIR21/AMT/GPT2/MTHFR/SLC7A11/P4HA2/PPM1K/FTCD/GAMT/ASNS/ARG2/GGT1/SIRT4/SLC6A6/CSAD/PCYOX1L/ATP2B4/CARNS1/CBS/SLC6A8/ERO1B/CKB/PSAT1/ALDH8A1/SLC1A3/NOS3/RIMKLB/PHGDH/DCT/TAT/ASPA/TDO2/MAT1A/SARDH/P4HA3	47	BP
GO:0034612	response to tumor necrosis factor	40/2231	283/15352	0.602091	1	0.856827	ARHGEF2/ADAMTS13/RBCK1/COL1A1/NR1H4/ADAMTS7/GATA3/PCK1/PIAS3/PELI3/NR1D1/CLIP3/NPNT/TNFSF15/NFKBIA/TNFRSF21/TNFRSF25/HYAL1/SPHK1/TNFSF9/GGT1/CCL22/TNFRSF4/TRPV1/CDIP1/LTB/RORA/MIR24-1/CCL26/HAS2/CD70/TNFSF13B/TNFRSF18/CCL20/TNFRSF19/ANKRD1/CCL14/ADAMTS12/FABP4/LTA	40	BP
GO:0032781	positive regulation of ATPase activity	7/2231	50/15352	0.603795	1	0.857768	ATP2A1/RAB3A/TNNT2/DNM2/ATP1B2/DNAJB4/PFN2	7	BP
GO:0045815	positive regulation of gene expression, epigenetic	7/2231	50/15352	0.603795	1	0.857768	PADI2/KMT2B/PHF8/TAF1C/KAT2B/PABPC1L/POLR2F	7	BP
GO:0045851	pH reduction	7/2231	50/15352	0.603795	1	0.857768	ATP6V0C/ATP6V0A4/CA2/DMXL2/CA7/FASLG/ATP6V1G2	7	BP
GO:0051353	positive regulation of oxidoreductase activity	7/2231	50/15352	0.603795	1	0.857768	PDP2/APOE/NOD2/PPM1K/IL1B/NPR3/CDH3	7	BP
GO:0070265	necrotic cell death	7/2231	50/15352	0.603795	1	0.857768	ARHGEF2/RBCK1/MIR221/UCN/PYGL/FASLG/CAV1	7	BP
GO:1905517	macrophage migration	7/2231	50/15352	0.603795	1	0.857768	AZU1/MST1/MMP28/P2RX4/MIR24-1/EDNRB/MST1L	7	BP
GO:0071219	cellular response to molecule of bacterial origin	27/2231	192/15352	0.605177	1	0.857768	ADAMTS13/IL37/NR1H4/TGFB1/TRIM5/IL36G/MIR21/NR1D1/MEF2C/NR1H3/CD36/NOD2/IL1B/NFKBIA/PRKCA/HAVCR2/CSF2/NOS3/CXCL9/IL36RN/ANKRD1/NLRP3/EDNRB/BPI/TBXA2R/WNT5A/CXCL13	27	BP
GO:0007617	mating behavior	3/2231	21/15352	0.606719	1	0.857768	GRIN1/THRB/SERPINE2	3	BP
GO:0010226	response to lithium ion	3/2231	21/15352	0.606719	1	0.857768	NFATC4/PKLR/FABP4	3	BP
GO:0018230	peptidyl-L-cysteine S-palmitoylation	3/2231	21/15352	0.606719	1	0.857768	ZDHHC19/CLIP3/ZDHHC11	3	BP
GO:0018231	peptidyl-S-diacylglycerol-L-cysteine biosynthetic process from peptidyl-cysteine	3/2231	21/15352	0.606719	1	0.857768	ZDHHC19/CLIP3/ZDHHC11	3	BP
GO:0021513	spinal cord dorsal/ventral patterning	3/2231	21/15352	0.606719	1	0.857768	EVX1/LHX3/SMO	3	BP
GO:0031579	membrane raft organization	3/2231	21/15352	0.606719	1	0.857768	ABCA7/NPC1/CAV1	3	BP
GO:0034505	tooth mineralization	3/2231	21/15352	0.606719	1	0.857768	COL1A1/PPARA/TBX1	3	BP
GO:0042094	interleukin-2 biosynthetic process	3/2231	21/15352	0.606719	1	0.857768	IL1B/LAG3/IL1A	3	BP
GO:0042430	indole-containing compound metabolic process	3/2231	21/15352	0.606719	1	0.857768	KYAT1/TDO2/PDE1B	3	BP
GO:0046827	positive regulation of protein export from nucleus	3/2231	21/15352	0.606719	1	0.857768	RAPGEF3/BAG3/IL1B	3	BP
GO:0048714	positive regulation of oligodendrocyte differentiation	3/2231	21/15352	0.606719	1	0.857768	ZNF488/ASPA/ZNF365	3	BP
GO:0060972	left/right pattern formation	3/2231	21/15352	0.606719	1	0.857768	SNAI1/PITX2/SMO	3	BP
GO:0086012	membrane depolarization during cardiac muscle cell action potential	3/2231	21/15352	0.606719	1	0.857768	CACNA1G/HCN2/GJA5	3	BP
GO:1903055	positive regulation of extracellular matrix organization	3/2231	21/15352	0.606719	1	0.857768	TGFB1/FSCN1/PHLDB2	3	BP
GO:1903861	positive regulation of dendrite extension	3/2231	21/15352	0.606719	1	0.857768	UNC13A/RASAL1/SYT3	3	BP
GO:2000678	negative regulation of transcription regulatory region DNA binding	3/2231	21/15352	0.606719	1	0.857768	HEY2/MSX1/ANKRD33	3	BP
GO:0005978	glycogen biosynthetic process	6/2231	43/15352	0.608886	1	0.859855	PHKG1/NR1D1/PPP1R3F/PPP1R3G/PGM1/IGF1	6	BP
GO:0009250	glucan biosynthetic process	6/2231	43/15352	0.608886	1	0.859855	PHKG1/NR1D1/PPP1R3F/PPP1R3G/PGM1/IGF1	6	BP
GO:0010883	regulation of lipid storage	6/2231	43/15352	0.608886	1	0.859855	SREBF2/PPARA/NR1H3/CD36/PLIN5/NFKBIA	6	BP
GO:0071827	plasma lipoprotein particle organization	6/2231	43/15352	0.608886	1	0.859855	ABCA7/APOE/ACSL3/LIPG/LCAT/APOA4	6	BP
GO:0071706	tumor necrosis factor superfamily cytokine production	20/2231	143/15352	0.610186	1	0.861446	AGER/ARHGEF2/NFATC4/NR1H4/AZU1/CD36/ADAM8/NOD2/TREX1/ARG2/MC1R/VSIR/HAVCR2/IGF1/TWIST1/C1QTNF4/SPN/BPI/ANGPT1/WNT5A	20	BP
GO:0032680	regulation of tumor necrosis factor production	19/2231	136/15352	0.611275	1	0.862249	AGER/ARHGEF2/NFATC4/NR1H4/AZU1/CD36/NOD2/TREX1/ARG2/MC1R/VSIR/HAVCR2/IGF1/TWIST1/C1QTNF4/SPN/BPI/ANGPT1/WNT5A	19	BP
GO:0034620	cellular response to unfolded protein	19/2231	136/15352	0.611275	1	0.862249	ACADVL/PLA2G4B/TSPYL2/CUL7/DDX11/BHLHA15/PPP1R15B/YOD1/FKBP14/BAG3/ASNS/WFS1/HSPA7/CDK5RAP3/HSPA1L/DERL3/STC2/CREB3L3/FGF21	19	BP
GO:0051384	response to glucocorticoid	19/2231	136/15352	0.611275	1	0.862249	UGT1A1/CDKN1A/TGFB1/PCK1/ALDH3A1/FOSL1/SPARC/FOSB/HSD3B2/HSD3B1/UCN/ACSBG1/STC1/BGLAP/WNT7B/TAT/UCN3/TRIM63/BCHE	19	BP
GO:0051781	positive regulation of cell division	10/2231	72/15352	0.612717	1	0.863187	TGFB1/TGFB2/VEGFD/IL1B/AURKC/IL1A/DRD2/OSM/FGF8/FGF9	10	BP
GO:0018107	peptidyl-threonine phosphorylation	17/2231	122/15352	0.613872	1	0.863187	SPRED3/DGKQ/ULK1/TGFB1/AZU1/CDC42BPG/S1PR2/PPEF2/CEMIP/CDK10/PRKCA/SPHK1/MAP3K12/EGF/HIPK2/PRKD1/WNT5A	17	BP
GO:0001953	negative regulation of cell-matrix adhesion	5/2231	36/15352	0.615673	1	0.863187	ACER2/JAG1/LRP1/PHLDB2/BCL6	5	BP
GO:0038084	vascular endothelial growth factor signaling pathway	5/2231	36/15352	0.615673	1	0.863187	NRP1/VEGFD/FOXC1/JCAD/PRKD1	5	BP
GO:0048246	macrophage chemotaxis	5/2231	36/15352	0.615673	1	0.863187	AZU1/MST1/MMP28/EDNRB/MST1L	5	BP
GO:1900026	positive regulation of substrate adhesion-dependent cell spreading	5/2231	36/15352	0.615673	1	0.863187	DNM2/NRP1/RAC3/CASS4/HAS2	5	BP
GO:1901021	positive regulation of calcium ion transmembrane transporter activity	5/2231	36/15352	0.615673	1	0.863187	ATP2A1/GSTM2/HAP1/CASQ1/PLCG2	5	BP
GO:0006687	glycosphingolipid metabolic process	9/2231	65/15352	0.616159	1	0.863187	ST3GAL5/KIT/PSAP/ARSA/ST6GALNAC6/ST8SIA6/B4GALNT1/ST8SIA1/ESYT3	9	BP
GO:0030166	proteoglycan biosynthetic process	9/2231	65/15352	0.616159	1	0.863187	XYLT2/UGDH/CHPF/HS3ST6/CHST11/FOXL1/IGF1/B3GAT1/VCAN	9	BP
GO:0030323	respiratory tube development	24/2231	172/15352	0.618852	1	0.863187	LAMA5/RAB3A/SREBF1/DHCR7/PKD1/WNT2B/BMP4/SPARC/THRB/SLC7A11/LTBP3/MME/SLC23A1/LIF/ADA/WNT7B/NOS3/PHEX/FGFR1/CYP1A2/LHX3/FGF8/FGF9/WNT5A	24	BP
GO:0032233	positive regulation of actin filament bundle assembly	8/2231	58/15352	0.620349	1	0.863187	FHOD1/RAPGEF3/NRP1/LIMCH1/PFN2/ARHGEF10/SYNPO2L/PLEK	8	BP
GO:0034249	negative regulation of cellular amide metabolic process	22/2231	158/15352	0.62082	1	0.863187	GGA3/ABCA7/MIR221/MIR210/CNOT3/APOE/MIR106B/MIR590/TOB1/MIR21/SPHK1/HAP1/MIR27A/MIR27B/IGF2BP3/IGF1/PRNP/TRIM71/RBM24/C8orf88/MIR503/MIR200C	22	BP
GO:1990868	response to chemokine	13/2231	94/15352	0.621486	1	0.863187	PADI2/TFF2/GPR75/CCL22/CCR9/FOXC1/CCL26/CCL20/CXCL9/CCL14/CCR10/ACKR2/CXCL13	13	BP
GO:1990869	cellular response to chemokine	13/2231	94/15352	0.621486	1	0.863187	PADI2/TFF2/GPR75/CCL22/CCR9/FOXC1/CCL26/CCL20/CXCL9/CCL14/CCR10/ACKR2/CXCL13	13	BP
GO:0018105	peptidyl-serine phosphorylation	38/2231	271/15352	0.621497	1	0.863187	SGK2/MKNK2/MAST3/DGKQ/NTRK2/RAPGEF3/ULK1/TGFB1/MAPK12/PKD1/DMPK/PKN3/LATS2/SGK1/PRKCA/UCN/MAST1/PFN2/ATP2B4/MAP3K12/AURKC/SPTBN4/TENM1/LIF/SH2D3C/WNT3A/HIPK2/PRKCH/CAV1/DKK1/OSM/PRKAA2/IL11/PRKCG/ANGPT1/PRKD1/WNT5A/RASSF2	38	BP
GO:0046434	organophosphate catabolic process	33/2231	236/15352	0.623655	1	0.863187	PLA2G4B/ALDOC/MIR210/ENTPD5/LDLR/ENO3/GDA/OCRL/SLC2A6/GDPD3/PPARA/NUDT17/PDE2A/LIPG/NEIL1/ENO2/GDPD1/TREX1/PKLR/ABHD6/PDE4C/PFKFB4/PDE9A/PGM1/ADA/PLCG2/IGF1/PDE10A/GCKR/PRKAA2/ACTN3/PDE7B/PDE8B	33	BP
GO:0031056	regulation of histone modification	19/2231	137/15352	0.624614	1	0.863187	AKAP8L/PHF1/GATA2/KMT2B/SREBF1/TGFB1/SETD5/GATA3/MTHFR/IL1B/BCL6/UCN/JDP2/LIF/TWIST1/CTCFL/PRKD1/SNAI2/PAX7	19	BP
GO:0001711	endodermal cell fate commitment	2/2231	14/15352	0.624968	1	0.863187	POU5F1/DKK1	2	BP
GO:0001921	positive regulation of receptor recycling	2/2231	14/15352	0.624968	1	0.863187	ARAP1/BVES	2	BP
GO:0006837	serotonin transport	2/2231	14/15352	0.624968	1	0.863187	P2RX1/SLC6A4	2	BP
GO:0006957	complement activation, alternative pathway	2/2231	14/15352	0.624968	1	0.863187	C8G/CFP	2	BP
GO:0014856	skeletal muscle cell proliferation	2/2231	14/15352	0.624968	1	0.863187	SIX1/ANGPT1	2	BP
GO:0017121	phospholipid scrambling	2/2231	14/15352	0.624968	1	0.863187	ANO9/ANO4	2	BP
GO:0019370	leukotriene biosynthetic process	2/2231	14/15352	0.624968	1	0.863187	GGT7/GGT1	2	BP
GO:0030252	growth hormone secretion	2/2231	14/15352	0.624968	1	0.863187	KISS1/DRD2	2	BP
GO:0030812	negative regulation of nucleotide catabolic process	2/2231	14/15352	0.624968	1	0.863187	PPARA/ACTN3	2	BP
GO:0032352	positive regulation of hormone metabolic process	2/2231	14/15352	0.624968	1	0.863187	GATA3/IL1B	2	BP
GO:0032688	negative regulation of interferon-beta production	2/2231	14/15352	0.624968	1	0.863187	PTPRS/REL	2	BP
GO:0035791	platelet-derived growth factor receptor-beta signaling pathway	2/2231	14/15352	0.624968	1	0.863187	HIP1R/LRP1	2	BP
GO:0035988	chondrocyte proliferation	2/2231	14/15352	0.624968	1	0.863187	MIR21/STC1	2	BP
GO:0036159	inner dynein arm assembly	2/2231	14/15352	0.624968	1	0.863187	DNAH1/ZMYND10	2	BP
GO:0042074	cell migration involved in gastrulation	2/2231	14/15352	0.624968	1	0.863187	FGF8/WNT5A	2	BP
GO:0045019	negative regulation of nitric oxide biosynthetic process	2/2231	14/15352	0.624968	1	0.863187	ATP2B4/CAV1	2	BP
GO:0045722	positive regulation of gluconeogenesis	2/2231	14/15352	0.624968	1	0.863187	PPARA/KAT2B	2	BP
GO:0045838	positive regulation of membrane potential	2/2231	14/15352	0.624968	1	0.863187	PIAS3/UCN3	2	BP
GO:0048308	organelle inheritance	2/2231	14/15352	0.624968	1	0.863187	GBF1/GOLGA2	2	BP
GO:0048313	Golgi inheritance	2/2231	14/15352	0.624968	1	0.863187	GBF1/GOLGA2	2	BP
GO:0051198	negative regulation of coenzyme metabolic process	2/2231	14/15352	0.624968	1	0.863187	PPARA/ACTN3	2	BP
GO:0051447	negative regulation of meiotic cell cycle	2/2231	14/15352	0.624968	1	0.863187	NPR2/LIF	2	BP
GO:0051645	Golgi localization	2/2231	14/15352	0.624968	1	0.863187	RIPOR1/DAB1	2	BP
GO:0060579	ventral spinal cord interneuron fate commitment	2/2231	14/15352	0.624968	1	0.863187	EVX1/LHX3	2	BP
GO:0060581	cell fate commitment involved in pattern specification	2/2231	14/15352	0.624968	1	0.863187	EVX1/LHX3	2	BP
GO:0070166	enamel mineralization	2/2231	14/15352	0.624968	1	0.863187	PPARA/TBX1	2	BP
GO:0070365	hepatocyte differentiation	2/2231	14/15352	0.624968	1	0.863187	CYP1A1/PCK1	2	BP
GO:0071871	response to epinephrine	2/2231	14/15352	0.624968	1	0.863187	PKLR/ATP2B4	2	BP
GO:0090335	regulation of brown fat cell differentiation	2/2231	14/15352	0.624968	1	0.863187	PRDM16/FNDC5	2	BP
GO:0090343	positive regulation of cell aging	2/2231	14/15352	0.624968	1	0.863187	MIR21/ARG2	2	BP
GO:0097202	activation of cysteine-type endopeptidase activity	2/2231	14/15352	0.624968	1	0.863187	TBC1D10A/CIDEB	2	BP
GO:1902969	mitotic DNA replication	2/2231	14/15352	0.624968	1	0.863187	BCL6/FGFR1	2	BP
GO:1904406	negative regulation of nitric oxide metabolic process	2/2231	14/15352	0.624968	1	0.863187	ATP2B4/CAV1	2	BP
GO:2000345	regulation of hepatocyte proliferation	2/2231	14/15352	0.624968	1	0.863187	CEACAM1/WNT3A	2	BP
GO:2000846	regulation of corticosteroid hormone secretion	2/2231	14/15352	0.624968	1	0.863187	REN/UCN	2	BP
GO:2001044	regulation of integrin-mediated signaling pathway	2/2231	14/15352	0.624968	1	0.863187	CD177/PRKD1	2	BP
GO:0002724	regulation of T cell cytokine production	4/2231	29/15352	0.62515	1	0.863187	GATA3/IL1B/NLRP3/CLC	4	BP
GO:0014808	release of sequestered calcium ion into cytosol by sarcoplasmic reticulum	4/2231	29/15352	0.62515	1	0.863187	TMEM38A/GSTM2/CASQ1/RYR1	4	BP
GO:0016577	histone demethylation	4/2231	29/15352	0.62515	1	0.863187	KDM6B/KDM4B/HSF4/PHF8	4	BP
GO:0019098	reproductive behavior	4/2231	29/15352	0.62515	1	0.863187	GRIN1/THRB/SERPINE2/NPAS1	4	BP
GO:0034367	protein-containing complex remodeling	4/2231	29/15352	0.62515	1	0.863187	APOE/LIPG/LCAT/APOA4	4	BP
GO:0042168	heme metabolic process	4/2231	29/15352	0.62515	1	0.863187	UGT1A1/HMOX1/UGT1A4/SLC11A2	4	BP
GO:0048665	neuron fate specification	4/2231	29/15352	0.62515	1	0.863187	SIX1/EVX1/ISL2/LHX3	4	BP
GO:0061099	negative regulation of protein tyrosine kinase activity	4/2231	29/15352	0.62515	1	0.863187	CBL/SH3BP5/SRCIN1/CAV1	4	BP
GO:1904292	regulation of ERAD pathway	4/2231	29/15352	0.62515	1	0.863187	TMEM259/YOD1/DERL3/CAV1	4	BP
GO:0071216	cellular response to biotic stimulus	30/2231	215/15352	0.625443	1	0.863187	ADAMTS13/IL37/NR1H4/TGFB1/TRIM5/PPP1R15B/IL36G/MIR21/TXNIP/NR1D1/MEF2C/NR1H3/CD36/NOD2/IL1B/NFKBIA/PRKCA/WFS1/HAVCR2/CSF2/NOS3/CXCL9/IL36RN/ANKRD1/NLRP3/EDNRB/BPI/TBXA2R/WNT5A/CXCL13	30	BP
GO:0018210	peptidyl-threonine modification	18/2231	130/15352	0.626166	1	0.863187	SPRED3/DGKQ/ULK1/TGFB1/AZU1/CDC42BPG/S1PR2/PPEF2/CEMIP/CDK10/PRKCA/SPHK1/MAP3K12/GALNT3/EGF/HIPK2/PRKD1/WNT5A	18	BP
GO:0032760	positive regulation of tumor necrosis factor production	11/2231	80/15352	0.627211	1	0.863187	AGER/ARHGEF2/NFATC4/AZU1/CD36/NOD2/HAVCR2/TWIST1/C1QTNF4/SPN/WNT5A	11	BP
GO:0034109	homotypic cell-cell adhesion	11/2231	80/15352	0.627211	1	0.863187	ITGA2B/TYRO3/PEAR1/CEACAM1/SLC7A11/SERPINE2/PRKCA/LGALS1/WNT3A/CCM2L/PLEK	11	BP
GO:0034637	cellular carbohydrate biosynthetic process	11/2231	80/15352	0.627211	1	0.863187	B3GNT9/HAS3/ISYNA1/PHKG1/PCK1/NR1D1/PPP1R3F/PPP1R3G/PGM1/HAS2/IGF1	11	BP
GO:1901019	regulation of calcium ion transmembrane transporter activity	11/2231	80/15352	0.627211	1	0.863187	ATP2A1/CBARP/DRD4/GSTM2/HAP1/OPRL1/CACNB1/CASQ1/PLCG2/JPH4/DRD2	11	BP
GO:0071496	cellular response to external stimulus	45/2231	321/15352	0.628432	1	0.863187	ADORA2B/CYP24A1/COL1A1/AKR1C3/ULK1/SREBF2/CDKN1A/NR1H4/SREBF1/TGFB1/BHLHA15/WNT2B/PIEZO1/RIPOR1/PCK1/FOSL1/HMOX1/TNFRSF10B/BAG3/PCSK9/PDE2A/PIM1/CASTOR1/SIPA1/P2RY2/GADD45A/IL1B/CBL/ASNS/P2RX4/TRPV1/CBS/BGLAP/SCX/GJA1/MAP1LC3B2/UCN3/ANKRD1/PHEX/AQP3/PRKAA2/MYH13/PRKD1/P2RY4/SNAI2	45	BP
GO:0071214	cellular response to abiotic stimulus	43/2231	307/15352	0.629026	1	0.863187	ARHGEF2/NFATC4/COL1A1/GUCA1B/CDKN1A/TGFB1/DNM2/GATA3/PIEZO1/PCK1/TNFRSF10B/RAD9A/RAB11FIP5/CRY2/BAG3/PDE2A/SLC25A23/PKD2L1/SIPA1/TREX1/BMF/GADD45A/IL1B/MAPK10/CNGA1/HYAL1/MC1R/ASIC1/LRRC8C/TRPV1/AQP5/MME/CAPN3/SCX/GJA1/GUCY2D/ANKRD1/PDE6G/SAG/SNAI2/NEUROD2/RGR/PPEF1	43	BP
GO:0104004	cellular response to environmental stimulus	43/2231	307/15352	0.629026	1	0.863187	ARHGEF2/NFATC4/COL1A1/GUCA1B/CDKN1A/TGFB1/DNM2/GATA3/PIEZO1/PCK1/TNFRSF10B/RAD9A/RAB11FIP5/CRY2/BAG3/PDE2A/SLC25A23/PKD2L1/SIPA1/TREX1/BMF/GADD45A/IL1B/MAPK10/CNGA1/HYAL1/MC1R/ASIC1/LRRC8C/TRPV1/AQP5/MME/CAPN3/SCX/GJA1/GUCY2D/ANKRD1/PDE6G/SAG/SNAI2/NEUROD2/RGR/PPEF1	43	BP
GO:0060326	cell chemotaxis	39/2231	279/15352	0.630518	1	0.863187	PLEKHG5/JAML/GBF1/PADI2/IL37/AZU1/KIT/MST1/NRP1/IL36G/NR4A1/MMP28/TGFB2/ADAM8/VEGFD/IL1B/P2RX4/PLXNB3/CCL22/ADGRE2/ITGB2/CCR9/HOXB9/CCL26/LEF1/S100A7/CCL20/CXCL9/IL36RN/FGFR1/CCL14/EDNRB/CCR10/ACKR2/TIAM1/MST1L/PRKD1/WNT5A/CXCL13	39	BP
GO:0032507	maintenance of protein location in cell	10/2231	73/15352	0.630823	1	0.863187	SPAG4/PDIA2/INSIG1/FLNB/NR5A1/GRIK5/SHANK1/SPTBN4/CAV1/SYNE3	10	BP
GO:0046390	ribose phosphate biosynthetic process	36/2231	258/15352	0.631962	1	0.863187	SCD/ADCY6/ALDOC/PANK4/ADCY4/FASN/COASY/ACSL1/NPR2/PDP2/ENTPD5/ACSS2/ACSL3/TGFB1/ENO3/SLC2A6/ELOVL3/ELOVL5/PPARA/HACD1/ENO2/ACSL4/TREX1/PKLR/PFKFB4/ACSBG1/PGM1/PYGL/IGF1/GUCY2D/SLC26A1/NPR1/GCKR/PRKAA2/GUCY1A2/ACTN3	36	BP
GO:0030183	B cell differentiation	15/2231	109/15352	0.632014	1	0.863187	KIT/NFAM1/BCL6/LGALS1/HHEX/MFNG/POU2F2/ADA/PLCG2/CD79B/CD19/INHA/IL11/NTRK1/INHBA	15	BP
GO:0048066	developmental pigmentation	6/2231	44/15352	0.63214	1	0.863187	KIT/MEF2C/LEF1/DCT/EDNRB/ADAMTS9	6	BP
GO:1904951	positive regulation of establishment of protein localization	60/2231	427/15352	0.633747	1	0.863187	GIPR/NLGN2/AGER/MYO18A/MICALL2/AACS/BAIAP3/RAPGEF3/SREBF2/NR1H4/ACSL3/TGFB1/PANX2/MYOM1/GATA3/RIPOR1/ATP13A2/LRP1/RHOU/BAG3/SEC24A/TGFB2/ADAM8/C1QTNF12/CEMIP/NOD2/ALOX15B/IL1B/ADORA2A/NLRP1/TNFRSF4/SYTL4/MYH10/HSPA1L/HAVCR2/ITGB2/TENM1/IL1A/PDZK1/VTCN1/MAPK11/GJA1/IGF1/DRD2/PRNP/HCAR2/UCN3/TWIST1/IL33/CADM1/C1QTNF4/F2R/ANKRD1/NLRP3/OSM/SMO/SEC16B/PAEP/CLEC5A/WNT5A	60	BP
GO:0002697	regulation of immune effector process	58/2231	413/15352	0.634001	1	0.863187	AGER/MYO18A/ADORA2B/GATA2/C1S/TGFB1/ABR/NFKBID/CD84/GATA3/MICA/HMOX1/MIR21/CEACAM1/PRAM1/IL7R/TGFB2/CD36/NOD2/TREX1/IL1B/LAG3/BCL6/DNASE1/C1R/C8G/HLA-DMB/ULBP2/TNFRSF4/ADGRE2/NR4A3/GPRC5B/HAVCR2/ITGB2/A2M/ULBP1/IL23R/WAS/MICB/CD300A/CD22/CD19/PGLYRP3/IL33/CADM1/C4A/CD177/KLK7/NLRP3/CFP/LTA/ANGPT1/CD96/CLC/WNT5A/CD1D/KLK5/IL27	58	BP
GO:0002819	regulation of adaptive immune response	21/2231	152/15352	0.634513	1	0.863187	AGER/TGFB1/NFKBID/GATA3/MIR21/CEACAM1/IL7R/MEF2C/IL1B/BCL6/HAVCR2/IL23R/ADA/TNFSF13B/WAS/IL33/NLRP3/LTA/CLC/CD1D/IL27	21	BP
GO:0033692	cellular polysaccharide biosynthetic process	9/2231	66/15352	0.63511	1	0.863187	B3GNT9/HAS3/PHKG1/NR1D1/PPP1R3F/PPP1R3G/PGM1/HAS2/IGF1	9	BP
GO:0042509	regulation of tyrosine phosphorylation of STAT protein	9/2231	66/15352	0.63511	1	0.863187	MIR221/KIT/CSF2/LIF/IL23R/IGF1/TNFRSF18/CAV1/OSM	9	BP
GO:0031669	cellular response to nutrient levels	31/2231	223/15352	0.635191	1	0.863187	CYP24A1/COL1A1/AKR1C3/ULK1/SREBF2/CDKN1A/NR1H4/SREBF1/BHLHA15/WNT2B/RIPOR1/PCK1/HMOX1/PCSK9/PIM1/CASTOR1/P2RY2/CBL/ASNS/P2RX4/TRPV1/BGLAP/MAP1LC3B2/UCN3/PHEX/AQP3/PRKAA2/MYH13/PRKD1/P2RY4/SNAI2	31	BP
GO:0007044	cell-substrate junction assembly	13/2231	95/15352	0.637274	1	0.863187	TAOK2/LAMA5/LAMC1/LDB1/AJUBA/NRP1/LIMCH1/LRP1/PHLDB2/ITGA5/COL17A1/ACTN3/FERMT2	13	BP
GO:0030509	BMP signaling pathway	19/2231	138/15352	0.637738	1	0.863187	BMP4/TOB1/MIR21/FBN1/DLX1/DLX5/TWSG1/RBPMS2/SCX/HIPK2/LEF1/RUNX2/AMH/MSX1/DKK1/GDF5/FGF8/LRP2/WNT5A	19	BP
GO:0051188	cofactor biosynthetic process	43/2231	308/15352	0.637877	1	0.863187	CYP1A1/SCD/ABCB6/ALDOC/PANK4/FASN/COASY/ACSL1/PDP2/ENTPD5/ACSS2/ACSL3/GGT7/ENO3/SLC2A6/OPLAH/ELOVL3/ELOVL5/PPARA/SLC22A13/DUOXA2/HACD1/ENO2/SLC7A11/ACSL4/TREX1/PKLR/GGT1/CHAC1/QPRT/PFKFB4/ACSBG1/DUOX2/SLC11A2/PGM1/PSAT1/DUOXA1/IGF1/GCKR/PRKAA2/MAT1A/CYP1A2/ACTN3	43	BP
GO:0009067	aspartate family amino acid biosynthetic process	3/2231	22/15352	0.639359	1	0.863187	PLOD1/MTHFR/ASNS	3	BP
GO:0009068	aspartate family amino acid catabolic process	3/2231	22/15352	0.639359	1	0.863187	PHYKPL/ASPA/MAT1A	3	BP
GO:0009226	nucleotide-sugar biosynthetic process	3/2231	22/15352	0.639359	1	0.863187	UGDH/PMM1/UAP1L1	3	BP
GO:0031664	regulation of lipopolysaccharide-mediated signaling pathway	3/2231	22/15352	0.639359	1	0.863187	TRIM5/CD36/PRKCA	3	BP
GO:0043032	positive regulation of macrophage activation	3/2231	22/15352	0.639359	1	0.863187	HAVCR2/IL33/WNT5A	3	BP
GO:0044321	response to leptin	3/2231	22/15352	0.639359	1	0.863187	NR1D1/LEPR/NR4A3	3	BP
GO:0048240	sperm capacitation	3/2231	22/15352	0.639359	1	0.863187	SLC26A6/PCSK4/PAEP	3	BP
GO:0050857	positive regulation of antigen receptor-mediated signaling pathway	3/2231	22/15352	0.639359	1	0.863187	NFAM1/ADA/PRKCH	3	BP
GO:0051043	regulation of membrane protein ectodomain proteolysis	3/2231	22/15352	0.639359	1	0.863187	APOE/ADAM8/IL1B	3	BP
GO:0070841	inclusion body assembly	3/2231	22/15352	0.639359	1	0.863187	BAG3/DNAJA4/MAPT	3	BP
GO:0071677	positive regulation of mononuclear cell migration	3/2231	22/15352	0.639359	1	0.863187	AGER/TGFB1/S100A7	3	BP
GO:0097186	amelogenesis	3/2231	22/15352	0.639359	1	0.863187	PPARA/TBX1/KLK5	3	BP
GO:1903010	regulation of bone development	3/2231	22/15352	0.639359	1	0.863187	FBN1/SIGLEC15/RFLNB	3	BP
GO:1903859	regulation of dendrite extension	3/2231	22/15352	0.639359	1	0.863187	UNC13A/RASAL1/SYT3	3	BP
GO:0006140	regulation of nucleotide metabolic process	18/2231	131/15352	0.639606	1	0.863187	ME1/ADORA2B/MIR210/PDP2/ENTPD5/GUCA1B/PDZD3/SLC2A6/PPARA/SLC25A23/TREX1/PFKFB4/IGF1/NOS3/CDA/GCKR/PRKAA2/ACTN3	18	BP
GO:0051259	protein complex oligomerization	70/2231	498/15352	0.640069	1	0.863187	KCND1/COL6A1/AKR1C1/RNF112/ME1/UPK1A/TMEM120B/COL1A1/DGKD/IKZF4/APOE/GOLGA2/UGDH/MPP2/KCNC3/PKD1/PANX2/P2RX6/LY6G5B/HMOX1/HSF4/KCNG1/MUC20/ANGPTL4/PKD2L1/GRIN1/HCN1/KCNS3/FSD1/TMEM38A/NOD2/RXRA/BMF/VWA2/TGM3/MAPT/KCTD1/P2RX4/ASIC1/GPX3/P2RX1/QPRT/LRRC8C/HOMER1/TRPV1/AQP5/ARC/CD247/GJA5/SCUBE1/GJA1/TRPM3/CDA/CD79B/PRNP/CAV1/SLC6A4/HBE1/AR/NLRP3/COL6A2/EPPIN/TDO2/MAT1A/RYR1/KCNC2/CCK/TRPM8/KCTD19/KCTD4	70	BP
GO:0046579	positive regulation of Ras protein signal transduction	8/2231	59/15352	0.640275	1	0.863187	EPOR/RTN4R/GPR55/IGF1/F2R/NTRK1/SYNPO2L/DGKI	8	BP
GO:0046686	response to cadmium ion	8/2231	59/15352	0.640275	1	0.863187	AKR1C3/KIT/NPC1/HMOX1/SPARC/PRNP/MT4/CYP1A2	8	BP
GO:0031058	positive regulation of histone modification	12/2231	88/15352	0.640476	1	0.863187	AKAP8L/PHF1/SREBF1/TGFB1/GATA3/IL1B/BCL6/JDP2/LIF/PRKD1/SNAI2/PAX7	12	BP
GO:1903035	negative regulation of response to wounding	12/2231	88/15352	0.640476	1	0.863187	AGER/APOE/CDKN1A/CEACAM1/RTN4R/PHLDB2/SERPINE2/RTN4RL1/PTPRS/GJA1/NOS3/KLK8	12	BP
GO:0001941	postsynaptic membrane organization	5/2231	37/15352	0.640789	1	0.863187	NLGN2/DLG4/NLGN3/APOE/SLC7A11	5	BP
GO:0002823	negative regulation of adaptive immune response based on somatic recombination of immune receptors built from immunoglobulin superfamily domains	5/2231	37/15352	0.640789	1	0.863187	CEACAM1/IL7R/BCL6/HAVCR2/IL33	5	BP
GO:0009225	nucleotide-sugar metabolic process	5/2231	37/15352	0.640789	1	0.863187	UGDH/GALT/PMM1/UAP1L1/GNE	5	BP
GO:0010955	negative regulation of protein processing	5/2231	37/15352	0.640789	1	0.863187	SERPINE2/SIRT4/CHAC1/A2M/PRNP	5	BP
GO:0021532	neural tube patterning	5/2231	37/15352	0.640789	1	0.863187	BMP4/WNT3A/FGF8/SMO/PAX7	5	BP
GO:0044091	membrane biogenesis	5/2231	37/15352	0.640789	1	0.863187	NLGN2/NLGN3/PSAP/CLIP3/CAV1	5	BP
GO:1900087	positive regulation of G1/S transition of mitotic cell cycle	5/2231	37/15352	0.640789	1	0.863187	CYP1A1/MIR221/MIR590/CDK10/HYAL1	5	BP
GO:1902116	negative regulation of organelle assembly	5/2231	37/15352	0.640789	1	0.863187	ARHGEF2/DNM2/EVI5L/CDK10/KAT2B	5	BP
GO:1903318	negative regulation of protein maturation	5/2231	37/15352	0.640789	1	0.863187	SERPINE2/SIRT4/CHAC1/A2M/PRNP	5	BP
GO:1905521	regulation of macrophage migration	5/2231	37/15352	0.640789	1	0.863187	MST1/MMP28/P2RX4/MIR24-1/MST1L	5	BP
GO:0010952	positive regulation of peptidase activity	25/2231	181/15352	0.641054	1	0.863187	AGER/ACER2/HIP1R/PIDD1/PCOLCE/MAPK12/TNFRSF10B/MIR21/TBC1D10A/GRIN1/NLRP1/TNFSF15/MAPT/P2RX1/VSIR/WNT3A/FASLG/BEX3/NGFR/CAV1/F2R/NLRP3/CIDEB/PCOLCE2/CCK	25	BP
GO:0046328	regulation of JNK cascade	25/2231	181/15352	0.641054	1	0.863187	MINK1/TAOK2/MAP3K9/AGER/PER1/MAPK8IP3/IL37/FZD4/IL36G/PPEF2/NOD2/GADD45A/IL1B/MAP3K12/SEMA3A/FZD7/TNIK/WNT7B/HIPK2/IL36RN/TNFRSF19/DKK1/TIAM1/WNT5A/RASSF2	25	BP
GO:0009260	ribonucleotide biosynthetic process	35/2231	252/15352	0.642237	1	0.863187	SCD/ADCY6/ALDOC/PANK4/ADCY4/FASN/COASY/ACSL1/NPR2/PDP2/ENTPD5/ACSS2/ACSL3/TGFB1/ENO3/SLC2A6/ELOVL3/ELOVL5/PPARA/HACD1/ENO2/ACSL4/TREX1/PKLR/PFKFB4/ACSBG1/PGM1/IGF1/GUCY2D/SLC26A1/NPR1/GCKR/PRKAA2/GUCY1A2/ACTN3	35	BP
GO:0030968	endoplasmic reticulum unfolded protein response	16/2231	117/15352	0.64398	1	0.863187	ACADVL/PLA2G4B/TSPYL2/CUL7/DDX11/BHLHA15/PPP1R15B/YOD1/FKBP14/ASNS/WFS1/CDK5RAP3/DERL3/STC2/CREB3L3/FGF21	16	BP
GO:0071621	granulocyte chemotaxis	16/2231	117/15352	0.64398	1	0.863187	JAML/GBF1/IL37/IL36G/TGFB2/IL1B/CCL22/ADGRE2/ITGB2/CCL26/S100A7/CCL20/CXCL9/IL36RN/CCL14/CXCL13	16	BP
GO:0010823	negative regulation of mitochondrion organization	7/2231	52/15352	0.64661	1	0.863187	PAM16/VAT1/BAG3/LMAN1/MAPT/SIRT4/IGF1	7	BP
GO:0002285	lymphocyte activation involved in immune response	21/2231	153/15352	0.646868	1	0.863187	TGFB1/NFKBID/GATA3/MIR21/CEACAM1/BCL6/LGALS1/LCP1/HLA-DMB/MFNG/HAVCR2/RORA/IL23R/ADA/PLCG2/LEF1/CD19/PGLYRP3/SPN/NLRP3/IL27	21	BP
GO:0048477	oogenesis	10/2231	74/15352	0.648472	1	0.863187	NPR2/KMT2B/KMT2D/REC8/PABPC1L/TUBB8/AURKC/IGF1/AMH/CCDC155	10	BP
GO:0006644	phospholipid metabolic process	57/2231	408/15352	0.649476	1	0.863187	PHOSPHO1/PLA2G4B/INPPL1/LPCAT4/CHKB/PLPPR2/PI4KAP1/CLN8/PNPLA3/DGKA/ABHD4/DGKQ/LPIN3/PLPPR3/MVD/PIP5KL1/LDLR/PLCH2/NR1H4/ACSL3/TGFB1/PI4KAP2/FDPS/KIT/GNB3/ISYNA1/FDFT1/OCRL/AJUBA/ABHD3/ALPI/GDPD3/GPAT3/DGKE/PCSK9/PTPN13/LIPG/NOD2/GDPD1/ABHD6/PLCD1/PLD1/SLC27A1/PROCA1/EPHA8/PCYT1B/KLF4/PLCD4/LCAT/PLCG2/CD19/HMGCS2/TNFAIP8L3/APOA4/AGAP2/PRKD1/PLEK	57	BP
GO:0032640	tumor necrosis factor production	19/2231	139/15352	0.650637	1	0.863187	AGER/ARHGEF2/NFATC4/NR1H4/AZU1/CD36/NOD2/TREX1/ARG2/MC1R/VSIR/HAVCR2/IGF1/TWIST1/C1QTNF4/SPN/BPI/ANGPT1/WNT5A	19	BP
GO:0031668	cellular response to extracellular stimulus	35/2231	253/15352	0.651838	1	0.863187	ADORA2B/CYP24A1/COL1A1/AKR1C3/ULK1/SREBF2/CDKN1A/NR1H4/SREBF1/BHLHA15/WNT2B/RIPOR1/PCK1/FOSL1/HMOX1/PCSK9/PIM1/CASTOR1/SIPA1/P2RY2/CBL/ASNS/P2RX4/TRPV1/CBS/BGLAP/MAP1LC3B2/UCN3/PHEX/AQP3/PRKAA2/MYH13/PRKD1/P2RY4/SNAI2	35	BP
GO:0019731	antibacterial humoral response	4/2231	30/15352	0.65265	1	0.863187	RNASE6/KLK3/KLK7/KLK5	4	BP
GO:0030149	sphingolipid catabolic process	4/2231	30/15352	0.65265	1	0.863187	PDXDC2P-NPIPB14P/ACER2/PSAP/SPHK1	4	BP
GO:0045879	negative regulation of smoothened signaling pathway	4/2231	30/15352	0.65265	1	0.863187	SERPINE2/GLIS2/KIF7/RUNX2	4	BP
GO:0048536	spleen development	4/2231	30/15352	0.65265	1	0.863187	NFKB2/HOXB4/PITX2/NKX3-2	4	BP
GO:0051085	chaperone cofactor-dependent protein refolding	4/2231	30/15352	0.65265	1	0.863187	HSPA7/DNAJB4/HSPA1L/DNAJB5	4	BP
GO:0060251	regulation of glial cell proliferation	4/2231	30/15352	0.65265	1	0.863187	MIR221/IL1B/PRKCH/LTA	4	BP
GO:0090314	positive regulation of protein targeting to membrane	4/2231	30/15352	0.65265	1	0.863187	CEMIP/ITGB2/PDZK1/PRNP	4	BP
GO:1904837	beta-catenin-TCF complex assembly	4/2231	30/15352	0.65265	1	0.863187	BCL9L/KMT2D/TLE4/LEF1	4	BP
GO:2001171	positive regulation of ATP biosynthetic process	4/2231	30/15352	0.65265	1	0.863187	ENTPD5/PFKFB4/IGF1/PRKAA2	4	BP
GO:0002708	positive regulation of lymphocyte mediated immunity	13/2231	96/15352	0.652718	1	0.863187	TGFB1/GATA3/MICA/IL1B/LAG3/ULBP2/ULBP1/IL23R/MICB/CADM1/NLRP3/LTA/CD1D	13	BP
GO:0030317	flagellated sperm motility	9/2231	67/15352	0.653541	1	0.863187	DNAH1/CACNA1I/ATP2B4/EPPIN/DNAI1/SLC9C1/TEX101/SLC22A16/DRC7	9	BP
GO:0032024	positive regulation of insulin secretion	9/2231	67/15352	0.653541	1	0.863187	GIPR/NLGN2/AACS/BAIAP3/NR1H4/LRP1/C1QTNF12/GJA1/UCN3	9	BP
GO:0097722	sperm motility	9/2231	67/15352	0.653541	1	0.863187	DNAH1/CACNA1I/ATP2B4/EPPIN/DNAI1/SLC9C1/TEX101/SLC22A16/DRC7	9	BP
GO:0032731	positive regulation of interleukin-1 beta production	6/2231	45/15352	0.654563	1	0.863187	AGER/AZU1/NOD2/NLRP1/NLRP3/WNT5A	6	BP
GO:0050704	regulation of interleukin-1 secretion	6/2231	45/15352	0.654563	1	0.863187	PANX2/NOD2/NLRP1/ARG2/NLRP3/WNT5A	6	BP
GO:0060042	retina morphogenesis in camera-type eye	6/2231	45/15352	0.654563	1	0.863187	LRP5/CALB1/THRB/HCN1/HIPK2/SOX8	6	BP
GO:0050729	positive regulation of inflammatory response	17/2231	125/15352	0.655196	1	0.863187	ADORA2B/LDLR/MIR21/PDE2A/ADAM8/NOD2/IL1B/NFKBIA/GPRC5B/CREB3L3/IL33/OSM/CCL14/FABP4/LTA/WNT5A/CNR1	17	BP
GO:0046677	response to antibiotic	42/2231	303/15352	0.65591	1	0.863187	CYP1A1/UGT1A1/CYP1B1/ADCY6/RNF112/AACS/KDM6B/AOC3/COL1A1/FABP1/DRD4/ANKZF1/PSAP/DDX11/PPP1R15B/GATA3/NQO1/FOSL1/HMOX1/MIR21/TXNIP/SPARC/GNRH1/MEF2C/GRIN1/ID3/GNAI1/CBL/HYAL1/SPHK1/NR4A3/CYP2E1/KLF4/ADA/PAX2/BGLAP/RGS4/SLC1A3/DRD2/KCNC2/TBXA2R/CNR1	42	BP
GO:0006029	proteoglycan metabolic process	12/2231	89/15352	0.656438	1	0.863187	IDUA/XYLT2/UGDH/CHPF/HYAL1/HS3ST6/CHST11/FOXL1/IGF1/B3GAT1/ADAMTS12/VCAN	12	BP
GO:0045621	positive regulation of lymphocyte differentiation	12/2231	89/15352	0.656438	1	0.863187	TGFB1/NFKBID/GATA3/MIR21/IL7R/ADAM8/BCL6/TNFSF9/VSIR/IL23R/ADA/NLRP3	12	BP
GO:0051196	regulation of coenzyme metabolic process	12/2231	89/15352	0.656438	1	0.863187	ME1/MIR210/PDP2/ENTPD5/SLC2A6/PPARA/TREX1/PFKFB4/IGF1/GCKR/PRKAA2/ACTN3	12	BP
GO:1901184	regulation of ERBB signaling pathway	12/2231	89/15352	0.656438	1	0.863187	HIP1R/RHBDF1/MIR21/CEACAM1/ARAP1/CBL/HAP1/CDH13/EGF/FASLG/ADORA1/PDE6G	12	BP
GO:0007043	cell-cell junction assembly	16/2231	118/15352	0.657846	1	0.863187	MICALL2/CDH24/NR1H4/ESAM/SNAI1/FSCN1/PRKCA/CDH13/CDH26/CDH3/GJC1/GJA5/GJA1/PRKCH/CAV1/SNAI2	16	BP
GO:0090630	activation of GTPase activity	11/2231	82/15352	0.660705	1	0.863187	ABR/TBC1D8B/SGSM2/TBC1D10A/EVI5L/SGSM3/ARHGEF10/SYDE1/TIAM1/WNT5A/CXCL13	11	BP
GO:0002295	T-helper cell lineage commitment	2/2231	15/15352	0.663375	1	0.863187	IL23R/SPN	2	BP
GO:0002643	regulation of tolerance induction	2/2231	15/15352	0.663375	1	0.863187	HAVCR2/CLC	2	BP
GO:0002693	positive regulation of cellular extravasation	2/2231	15/15352	0.663375	1	0.863187	AGER/ADAM8	2	BP
GO:0002739	regulation of cytokine secretion involved in immune response	2/2231	15/15352	0.663375	1	0.863187	ANGPT1/WNT5A	2	BP
GO:0006586	indolalkylamine metabolic process	2/2231	15/15352	0.663375	1	0.863187	KYAT1/TDO2	2	BP
GO:0007158	neuron cell-cell adhesion	2/2231	15/15352	0.663375	1	0.863187	NLGN2/NLGN3	2	BP
GO:0007379	segment specification	2/2231	15/15352	0.663375	1	0.863187	OSR1/RIPPLY1	2	BP
GO:0007567	parturition	2/2231	15/15352	0.663375	1	0.863187	CYP1A1/PLA2G4B	2	BP
GO:0015936	coenzyme A metabolic process	2/2231	15/15352	0.663375	1	0.863187	PANK4/COASY	2	BP
GO:0031573	intra-S DNA damage checkpoint	2/2231	15/15352	0.663375	1	0.863187	EME2/RAD9A	2	BP
GO:0032239	regulation of nucleobase-containing compound transport	2/2231	15/15352	0.663375	1	0.863187	AKAP8L/ADORA1	2	BP
GO:0032305	positive regulation of icosanoid secretion	2/2231	15/15352	0.663375	1	0.863187	IL1B/P2RX4	2	BP
GO:0033033	negative regulation of myeloid cell apoptotic process	2/2231	15/15352	0.663375	1	0.863187	NOD2/CLEC5A	2	BP
GO:0033540	fatty acid beta-oxidation using acyl-CoA oxidase	2/2231	15/15352	0.663375	1	0.863187	CRAT/ECI2	2	BP
GO:0035635	entry of bacterium into host cell	2/2231	15/15352	0.663375	1	0.863187	CBL/CAV1	2	BP
GO:0035930	corticosteroid hormone secretion	2/2231	15/15352	0.663375	1	0.863187	REN/UCN	2	BP
GO:0042159	lipoprotein catabolic process	2/2231	15/15352	0.663375	1	0.863187	APOE/LDLR	2	BP
GO:0042921	glucocorticoid receptor signaling pathway	2/2231	15/15352	0.663375	1	0.863187	PER1/CRY2	2	BP
GO:0044827	modulation by host of viral genome replication	2/2231	15/15352	0.663375	1	0.863187	MIR221/TBC1D20	2	BP
GO:0045410	positive regulation of interleukin-6 biosynthetic process	2/2231	15/15352	0.663375	1	0.863187	AGER/IL1B	2	BP
GO:0045725	positive regulation of glycogen biosynthetic process	2/2231	15/15352	0.663375	1	0.863187	PPP1R3G/IGF1	2	BP
GO:0048368	lateral mesoderm development	2/2231	15/15352	0.663375	1	0.863187	FGFR1/SMO	2	BP
GO:0048569	post-embryonic animal organ development	2/2231	15/15352	0.663375	1	0.863187	FBN1/KLF4	2	BP
GO:0050908	detection of light stimulus involved in visual perception	2/2231	15/15352	0.663375	1	0.863187	CACNA1F/RGS9BP	2	BP
GO:0050962	detection of light stimulus involved in sensory perception	2/2231	15/15352	0.663375	1	0.863187	CACNA1F/RGS9BP	2	BP
GO:0051127	positive regulation of actin nucleation	2/2231	15/15352	0.663375	1	0.863187	WASF1/WAS	2	BP
GO:0070593	dendrite self-avoidance	2/2231	15/15352	0.663375	1	0.863187	IGSF9/ROBO3	2	BP
GO:0071732	cellular response to nitric oxide	2/2231	15/15352	0.663375	1	0.863187	DNM2/KCNC2	2	BP
GO:0097067	cellular response to thyroid hormone stimulus	2/2231	15/15352	0.663375	1	0.863187	KIT/SIX1	2	BP
GO:0098840	protein transport along microtubule	2/2231	15/15352	0.663375	1	0.863187	MAPK8IP3/BAG3	2	BP
GO:0098911	regulation of ventricular cardiac muscle cell action potential	2/2231	15/15352	0.663375	1	0.863187	RNF207/CAV1	2	BP
GO:0099118	microtubule-based protein transport	2/2231	15/15352	0.663375	1	0.863187	MAPK8IP3/BAG3	2	BP
GO:0099170	postsynaptic modulation of chemical synaptic transmission	2/2231	15/15352	0.663375	1	0.863187	NRGN/DRD2	2	BP
GO:1900017	positive regulation of cytokine production involved in inflammatory response	2/2231	15/15352	0.663375	1	0.863187	MIR21/NOD2	2	BP
GO:1903019	negative regulation of glycoprotein metabolic process	2/2231	15/15352	0.663375	1	0.863187	ABCA7/ACER2	2	BP
GO:1904294	positive regulation of ERAD pathway	2/2231	15/15352	0.663375	1	0.863187	TMEM259/CAV1	2	BP
GO:2000484	positive regulation of interleukin-8 secretion	2/2231	15/15352	0.663375	1	0.863187	F2R/WNT5A	2	BP
GO:2001170	negative regulation of ATP biosynthetic process	2/2231	15/15352	0.663375	1	0.863187	PPARA/ACTN3	2	BP
GO:0030330	DNA damage response, signal transduction by p53 class mediator	14/2231	104/15352	0.664092	1	0.863187	SPRED3/ACER2/CNOT3/CDKN1A/PIDD1/ZNF385A/SNAI1/GADD45A/HIPK2/TWIST1/MSX1/ANKRD1/HIC1/SNAI2	14	BP
GO:0045185	maintenance of protein location	14/2231	104/15352	0.664092	1	0.863187	SPAG4/PDIA2/INSIG1/PKD1/FLNB/FBN1/NFKBIA/NR5A1/GRIK5/SHANK1/SPTBN4/DZIP1/CAV1/SYNE3	14	BP
GO:0010559	regulation of glycoprotein biosynthetic process	5/2231	38/15352	0.664858	1	0.863187	ABCA7/ACER2/GOLGA2/NECAB2/IGF1	5	BP
GO:0046688	response to copper ion	5/2231	38/15352	0.664858	1	0.863187	CYP1A1/IL1A/PRNP/MT4/CYP1A2	5	BP
GO:1903053	regulation of extracellular matrix organization	5/2231	38/15352	0.664858	1	0.863187	TGFB1/LRP1/FSCN1/PHLDB2/HAS2	5	BP
GO:0030811	regulation of nucleotide catabolic process	10/2231	75/15352	0.665644	1	0.863187	MIR210/ENTPD5/SLC2A6/PPARA/TREX1/PFKFB4/IGF1/GCKR/PRKAA2/ACTN3	10	BP
GO:0035264	multicellular organism growth	18/2231	133/15352	0.665751	1	0.863187	DHCR7/ADRB1/PPP1R13L/RARG/GAMT/ADARB1/WWTR1/ANKRD11/SPTBN4/STC2/SLC4A10/IGF1/DRD2/ADRB2/RARB/AR/GDF5/SMO	18	BP
GO:0018209	peptidyl-serine modification	40/2231	290/15352	0.666077	1	0.863187	SGK2/MKNK2/MAST3/DGKQ/NTRK2/RAPGEF3/ULK1/PARP2/TGFB1/MAPK12/PKD1/DMPK/PKN3/LATS2/SGK1/PRKCA/UCN/MAST1/PFN2/ATP2B4/MAP3K12/GALNT3/AURKC/SPTBN4/TENM1/LIF/SH2D3C/WNT3A/HIPK2/PRKCH/CAV1/DKK1/OSM/PRKAA2/IL11/PRKCG/ANGPT1/PRKD1/WNT5A/RASSF2	40	BP
GO:0007568	aging	39/2231	283/15352	0.666898	1	0.863187	CYP1A1/AGER/CLN8/POLG/MNT/NFKB2/CDKN1A/SREBF1/TGFB1/ENO3/TBX3/NQO1/MIR590/PCK1/ALDH3A1/MIR21/LRP1/GNRH1/TBX2/TREX1/BCL6/ARG2/NR5A1/MME/ITGB2/ADA/PAX2/KL/BGLAP/GJB6/PRNP/TWIST1/AMH/VASH1/DKK1/SLC30A10/EDNRB/NTRK1/CNR1	39	BP
GO:0042306	regulation of protein import into nucleus	7/2231	53/15352	0.666963	1	0.863187	TGFB1/CABP1/BMP4/BAG3/CD36/SMO/ANGPT1	7	BP
GO:0050701	interleukin-1 secretion	7/2231	53/15352	0.666963	1	0.863187	PANX2/CD36/NOD2/NLRP1/ARG2/NLRP3/WNT5A	7	BP
GO:0032091	negative regulation of protein binding	13/2231	97/15352	0.667802	1	0.863187	NFATC4/GOLGA2/DDX11/PPARA/PTPRF/PCSK9/GPSM1/MIR27B/LEF1/ADRB2/CAV1/CCM2L/DKK1	13	BP
GO:0032535	regulation of cellular component size	49/2231	354/15352	0.668331	1	0.863187	CLN8/PLXNA3/RAB3B/CLCN6/SEMA6B/ZFYVE27/HIP1R/WASF1/SEMA4G/APOE/SLC12A4/DNM2/GNB3/FCHSD1/NRP1/ATP13A2/SH3BP1/SEMA3B/LRP1/IL7R/GDI1/KANK3/RTN4R/RARG/NRCAM/RAC3/MAPT/UCN/NPHS1/TMOD4/PFN2/SEMA3A/PTPRS/SPTBN4/CRABP2/PLEKHG2/TENM1/WNT3A/SPTB/SPIRE1/WNT7B/CCL26/WAS/LPAR3/EPHA7/BDNF/WNT5A/CTNNA2/PLEK	49	BP
GO:0001783	B cell apoptotic process	3/2231	23/15352	0.670045	1	0.863187	BCL6/TNFRSF21/ADA	3	BP
GO:0001919	regulation of receptor recycling	3/2231	23/15352	0.670045	1	0.863187	ARAP1/PCSK9/BVES	3	BP
GO:0002251	organ or tissue specific immune response	3/2231	23/15352	0.670045	1	0.863187	GCNT3/TREX1/APOA4	3	BP
GO:0002507	tolerance induction	3/2231	23/15352	0.670045	1	0.863187	TGFB1/HAVCR2/CLC	3	BP
GO:0006309	apoptotic DNA fragmentation	3/2231	23/15352	0.670045	1	0.863187	PAM16/CECR2/DNASE2B	3	BP
GO:0032196	transposition	3/2231	23/15352	0.670045	1	0.863187	TREX1/TEX19/PGBD5	3	BP
GO:0034162	toll-like receptor 9 signaling pathway	3/2231	23/15352	0.670045	1	0.863187	NR1H4/PTPRS/HAVCR2	3	BP
GO:0036010	protein localization to endosome	3/2231	23/15352	0.670045	1	0.863187	NRP1/EGF/MGAT3	3	BP
GO:0036152	phosphatidylethanolamine acyl-chain remodeling	3/2231	23/15352	0.670045	1	0.863187	PLA2G4B/LPCAT4/ABHD4	3	BP
GO:0045822	negative regulation of heart contraction	3/2231	23/15352	0.670045	1	0.863187	TRPV1/SPTBN4/ADORA1	3	BP
GO:0046835	carbohydrate phosphorylation	3/2231	23/15352	0.670045	1	0.863187	PFKFB4/GNE/POMK	3	BP
GO:0051560	mitochondrial calcium ion homeostasis	3/2231	23/15352	0.670045	1	0.863187	ATP2A1/SLC25A23/SLC25A27	3	BP
GO:1903205	regulation of hydrogen peroxide-induced cell death	3/2231	23/15352	0.670045	1	0.863187	PSAP/MIR21/NR4A3	3	BP
GO:0034614	cellular response to reactive oxygen species	21/2231	155/15352	0.670943	1	0.863187	CYP1B1/RNF112/KDM6B/AKR1C3/FABP1/ANKZF1/DNM2/PSAP/NQO1/MIR21/CD36/TREX1/MAPT/SPHK1/NR4A3/KLF4/PAX2/NOS3/APOA4/KCNC2/MMP2	21	BP
GO:0007260	tyrosine phosphorylation of STAT protein	9/2231	68/15352	0.671428	1	0.863187	MIR221/KIT/CSF2/LIF/IL23R/IGF1/TNFRSF18/CAV1/OSM	9	BP
GO:0070988	demethylation	9/2231	68/15352	0.671428	1	0.863187	CYP1A1/KDM6B/KDM4B/GATA3/CYP51A1/HSF4/PHF8/CYP2D6/CYP1A2	9	BP
GO:0030038	contractile actin filament bundle assembly	12/2231	90/15352	0.672003	1	0.863187	FHOD1/RAPGEF3/ASAP3/NRP1/MIR21/ARAP1/LIMCH1/PHLDB2/PFN2/WAS/ARHGEF10/SYNPO2L	12	BP
GO:0043149	stress fiber assembly	12/2231	90/15352	0.672003	1	0.863187	FHOD1/RAPGEF3/ASAP3/NRP1/MIR21/ARAP1/LIMCH1/PHLDB2/PFN2/WAS/ARHGEF10/SYNPO2L	12	BP
GO:0070301	cellular response to hydrogen peroxide	12/2231	90/15352	0.672003	1	0.863187	CYP1B1/RNF112/KDM6B/FABP1/ANKZF1/PSAP/NQO1/MIR21/SPHK1/NR4A3/KLF4/PAX2	12	BP
GO:0032103	positive regulation of response to external stimulus	39/2231	284/15352	0.675714	1	0.863187	AGER/ADORA2B/MIR221/LDLR/TGFB1/AZU1/ARTN/NRP1/SCARF1/MIR21/LRP1/PDE2A/ADAM8/NOD2/VEGFD/IL1B/NFKBIA/PRKCA/P2RX4/CDH13/GPRC5B/HAVCR2/TUBB2B/CREB3L3/CCL26/S100A7/IL33/KLK7/OSM/FGFR1/CCL14/TIAM1/FABP4/LTA/PRKD1/WNT5A/KLK5/CXCL13/CNR1	39	BP
GO:0034260	negative regulation of GTPase activity	6/2231	46/15352	0.676121	1	0.863187	MIR21/TNK2/PLXNB3/RASA4/GPSM1/DGKI	6	BP
GO:0050702	interleukin-1 beta secretion	6/2231	46/15352	0.676121	1	0.863187	CD36/NOD2/NLRP1/ARG2/NLRP3/WNT5A	6	BP
GO:1900371	regulation of purine nucleotide biosynthetic process	14/2231	105/15352	0.678395	1	0.863187	ADORA2B/PDP2/ENTPD5/GUCA1B/PDZD3/SLC2A6/PPARA/TREX1/PFKFB4/IGF1/NOS3/GCKR/PRKAA2/ACTN3	14	BP
GO:0006482	protein demethylation	4/2231	31/15352	0.678765	1	0.863187	KDM6B/KDM4B/HSF4/PHF8	4	BP
GO:0008214	protein dealkylation	4/2231	31/15352	0.678765	1	0.863187	KDM6B/KDM4B/HSF4/PHF8	4	BP
GO:0030513	positive regulation of BMP signaling pathway	4/2231	31/15352	0.678765	1	0.863187	BMP4/TWSG1/MSX1/GDF5	4	BP
GO:0035774	positive regulation of insulin secretion involved in cellular response to glucose stimulus	4/2231	31/15352	0.678765	1	0.863187	BAIAP3/NR1H4/LRP1/C1QTNF12	4	BP
GO:0038128	ERBB2 signaling pathway	4/2231	31/15352	0.678765	1	0.863187	PRKCA/EGF/NRG4/PTPRR	4	BP
GO:0051443	positive regulation of ubiquitin-protein transferase activity	4/2231	31/15352	0.678765	1	0.863187	ARRDC4/GOLGA2/DCUN1D3/TRIB3	4	BP
GO:0051348	negative regulation of transferase activity	35/2231	256/15352	0.67989	1	0.863187	SPRED3/HEXIM1/EIF4A2/APOE/CDKN1A/LRP5/AJUBA/BMP4/CEACAM1/LATS2/DUSP6/GADD45A/IL1B/ADORA2A/CHORDC1/CBL/KAT2B/ADARB1/MAPT/SH3BP5/TRIB3/DUSP5/WWTR1/SPRY4/HHEX/SRCIN1/CDK5RAP3/MIR24-1/RGS4/CD300A/CAV1/GCKR/DUSP4/UCHL1/FABP4	35	BP
GO:0007178	transmembrane receptor protein serine/threonine kinase signaling pathway	43/2231	313/15352	0.680671	1	0.863187	BCL9L/TGFB1/DNM2/BMP4/TOB1/MIR21/GDF11/FBN1/PRDM16/TGFB2/DLX1/DLX5/WFIKKN1/TWSG1/CBL/NPNT/WWTR1/DKK3/LTBP3/LTBP2/CHST11/RBPMS2/SCX/HIPK2/LEF1/RUNX2/AMH/CAV1/INHA/GDF10/MSX1/RASL11B/DKK1/INHBE/GDF5/PEG10/FGF8/FGF9/LRP2/ATOH8/WNT5A/INHBA/FERMT2	43	BP
GO:0031333	negative regulation of protein complex assembly	17/2231	127/15352	0.681417	1	0.863187	ARHGEF2/EML2/PRRT2/HIP1R/ULK1/INSIG1/FKBP4/CLIP3/KANK3/TMOD4/PFN2/SPTBN4/HEY2/SPTB/TRIM9/TUBB4A/DKK1	17	BP
GO:0007569	cell aging	13/2231	98/15352	0.682513	1	0.863187	MNT/CDKN1A/TBX3/MIR590/MIR21/TBX2/BCL6/ARG2/MME/BGLAP/TWIST1/VASH1/SLC30A10	13	BP
GO:0051249	regulation of lymphocyte activation	61/2231	441/15352	0.684425	1	0.863187	AGER/CYP26B1/CD276/CDKN1A/TGFB1/NFKBID/TYRO3/GATA3/MICA/BMP4/MIR21/CEACAM1/GNRH1/IL7R/MEF2C/NFAM1/ADAM8/NOD2/TREX1/IL1B/LAG3/TWSG1/ADORA2A/BCL6/ARG2/TNFRSF21/LGALS1/TNFSF9/MIR27A/TRDC/HLA-DMB/TNFRSF4/MERTK/VSIR/HAVCR2/CTLA4/IL23R/ADA/WNT3A/VTCN1/EFNB3/CD70/IGF1/TNFSF13B/PRDM1/TNFRSF18/PRNP/CD300A/CD22/CD19/LST1/PGLYRP3/BTLA/CAV1/INHA/SPN/NLRP3/CLC/CD1D/INHBA/IL27	61	BP
GO:0030217	T cell differentiation	31/2231	228/15352	0.685087	1	0.863187	CYP26B1/TGFB1/KIT/NFKBID/GATA3/BMP4/MIR21/IL7R/ADAM8/LAG3/BCL6/TNFSF9/SATB1/LEPR/VSIR/FZD7/CCR9/RORA/CTLA4/IL23R/ADA/LEF1/PRDM1/TNFRSF18/RUNX2/FUT7/SPN/NLRP3/CD1D/ITK/IL27	31	BP
GO:0009880	embryonic pattern specification	7/2231	54/15352	0.686577	1	0.863187	BASP1/TBX6/TBX3/NRP1/SEMA3A/RIPPLY1/WNT5A	7	BP
GO:0032890	regulation of organic acid transport	7/2231	54/15352	0.686577	1	0.863187	OSR1/IL1B/ADORA2A/P2RX4/RGS4/ADORA1/CCK	7	BP
GO:0006458	'de novo' protein folding	5/2231	39/15352	0.687847	1	0.863187	ENTPD5/HSPA7/DNAJB4/HSPA1L/DNAJB5	5	BP
GO:0007257	activation of JUN kinase activity	5/2231	39/15352	0.687847	1	0.863187	MAP3K9/MAPK8IP3/MAP3K12/WNT7B/WNT5A	5	BP
GO:0010569	regulation of double-strand break repair via homologous recombination	5/2231	39/15352	0.687847	1	0.863187	MRNIP/RECQL5/WAS/FIGNL2/ZNF365	5	BP
GO:0050706	regulation of interleukin-1 beta secretion	5/2231	39/15352	0.687847	1	0.863187	NOD2/NLRP1/ARG2/NLRP3/WNT5A	5	BP
GO:0050856	regulation of T cell receptor signaling pathway	5/2231	39/15352	0.687847	1	0.863187	CACNA1F/CEACAM1/ADA/PRNP/CD300A	5	BP
GO:0072583	clathrin-dependent endocytosis	5/2231	39/15352	0.687847	1	0.863187	UNC119/HIP1R/DNM2/TNK2/AAK1	5	BP
GO:0032635	interleukin-6 production	19/2231	142/15352	0.687883	1	0.863187	AGER/ARHGEF2/ADORA2B/IL37/NR1H4/IL36G/CD36/NOD2/IL1B/UCN/HAVCR2/TWIST1/IL33/C1QTNF4/F2R/IL36RN/BPI/PAEP/WNT5A	19	BP
GO:0071482	cellular response to light stimulus	15/2231	113/15352	0.68832	1	0.863187	NFATC4/GUCA1B/CDKN1A/CRY2/TREX1/BMF/CNGA1/HYAL1/MC1R/MME/GUCY2D/PDE6G/SAG/RGR/PPEF1	15	BP
GO:0006342	chromatin silencing	9/2231	69/15352	0.688752	1	0.863187	DOT1L/BAZ2A/EZH1/KMT2D/PHF8/SIRT4/HOTAIR/KCNQ1OT1/MSL3P1	9	BP
GO:0042542	response to hydrogen peroxide	18/2231	135/15352	0.690853	1	0.863187	CYP1B1/RNF112/KDM6B/COL1A1/FABP1/ANKZF1/PSAP/PPP1R15B/NQO1/FOSL1/HMOX1/MIR21/TXNIP/SPHK1/NR4A3/KLF4/ADA/PAX2	18	BP
GO:1902107	positive regulation of leukocyte differentiation	18/2231	135/15352	0.690853	1	0.863187	AGER/TGFB1/NFKBID/GATA3/MIR21/IL7R/ZBTB46/ADAM8/BCL6/PRKCA/TNFSF9/CA2/VSIR/LIF/IL23R/ADA/LEF1/NLRP3	18	BP
GO:0050920	regulation of chemotaxis	27/2231	200/15352	0.691656	1	0.863187	AGER/ZSWIM8/PLXNA3/SEMA6B/SEMA4G/PADI2/TGFB1/AZU1/MST1/ARTN/NRP1/SEMA3B/MMP28/VEGFD/P2RX4/CDH13/SEMA3A/TUBB2B/WNT3A/CCL26/S100A7/FGFR1/TIAM1/MST1L/PRKD1/WNT5A/CXCL13	27	BP
GO:0006096	glycolytic process	14/2231	106/15352	0.692344	1	0.863187	ALDOC/ENTPD5/ENO3/SLC2A6/PPARA/ENO2/TREX1/PKLR/PFKFB4/PGM1/IGF1/GCKR/PRKAA2/ACTN3	14	BP
GO:0030808	regulation of nucleotide biosynthetic process	14/2231	106/15352	0.692344	1	0.863187	ADORA2B/PDP2/ENTPD5/GUCA1B/PDZD3/SLC2A6/PPARA/TREX1/PFKFB4/IGF1/NOS3/GCKR/PRKAA2/ACTN3	14	BP
GO:0035966	response to topologically incorrect protein	26/2231	193/15352	0.69357	1	0.863187	ACADVL/PLA2G4B/TSPYL2/CUL7/ANKZF1/DDX11/BHLHA15/PPP1R15B/YOD1/FKBP14/BAG3/HSPA4L/ASNS/HSPB2/WFS1/HSPA7/DNAJB4/CHAC1/CDK5RAP3/HSPA1L/DERL3/STC2/DNAJB5/CREB3L3/HSPB3/FGF21	26	BP
GO:0002685	regulation of leukocyte migration	25/2231	186/15352	0.695614	1	0.863187	AGER/ITGA2B/PADI2/TGFB1/ABR/MST1/HMOX1/MMP28/ADAM8/VEGFD/MADCAM1/P2RX4/ECM1/MIR24-1/ADA/TNFRSF18/ADORA1/CD300A/S100A7/IL33/CCL20/SPN/MST1L/WNT5A/CXCL13	25	BP
GO:0002460	adaptive immune response based on somatic recombination of immune receptors built from immunoglobulin superfamily domains	44/2231	322/15352	0.696067	1	0.863187	SCART1/AGER/IL18BP/JAG1/NFKB2/C1S/TGFB1/NFKBID/GATA3/MICA/MIR21/GZMM/CEACAM1/IL7R/MEF2C/GCNT3/TREX1/IL1B/BCL6/C1R/C8G/TRDC/ULBP2/HAVCR2/ULBP1/POU2F2/RORA/IL23R/ADA/CD70/LEF1/TNFSF13B/WAS/MICB/CD19/IL33/C4A/SPN/NLRP3/LTA/CLC/CD1D/CXCL13/IL27	44	BP
GO:0045143	homologous chromosome segregation	6/2231	47/15352	0.696792	1	0.863187	REC8/P3H4/SYCE3/MSH4/TEX11/CCDC155	6	BP
GO:0071825	protein-lipid complex subunit organization	6/2231	47/15352	0.696792	1	0.863187	ABCA7/APOE/ACSL3/LIPG/LCAT/APOA4	6	BP
GO:0008645	hexose transmembrane transport	13/2231	99/15352	0.696839	1	0.863187	SLC5A3/ADIPOR2/SLC50A1/SLC2A6/CLIP3/C1QTNF12/IL1B/TRIB3/NR4A3/SLC25A27/IGF1/FGF21/KLF15	13	BP
GO:0031532	actin cytoskeleton reorganization	13/2231	99/15352	0.696839	1	0.863187	MINK1/MICALL2/RAPGEF3/TGFB1/KIT/CDC42BPG/NRP1/S1PR2/ARAP1/RAC3/CASS4/TNIK/PLEK	13	BP
GO:0006487	protein N-linked glycosylation	10/2231	77/15352	0.698488	1	0.863187	MOGS/MVD/ENTPD5/B3GALT5/LMAN1/PMM1/DERL3/MGAT3/KRTCAP2/MAN1C1	10	BP
GO:0001946	lymphangiogenesis	2/2231	16/15352	0.698546	1	0.863187	FOXC1/VASH1	2	BP
GO:0002070	epithelial cell maturation	2/2231	16/15352	0.698546	1	0.863187	CDKN1A/GJA1	2	BP
GO:0002689	negative regulation of leukocyte chemotaxis	2/2231	16/15352	0.698546	1	0.863187	PADI2/MMP28	2	BP
GO:0006047	UDP-N-acetylglucosamine metabolic process	2/2231	16/15352	0.698546	1	0.863187	UAP1L1/GNE	2	BP
GO:0006103	2-oxoglutarate metabolic process	2/2231	16/15352	0.698546	1	0.863187	GPT2/TAT	2	BP
GO:0006544	glycine metabolic process	2/2231	16/15352	0.698546	1	0.863187	AMT/PHGDH	2	BP
GO:0010523	negative regulation of calcium ion transport into cytosol	2/2231	16/15352	0.698546	1	0.863187	TGFB1/GSTM2	2	BP
GO:0015732	prostaglandin transport	2/2231	16/15352	0.698546	1	0.863187	IL1B/P2RX4	2	BP
GO:0018904	ether metabolic process	2/2231	16/15352	0.698546	1	0.863187	FASN/EPHX1	2	BP
GO:0019372	lipoxygenase pathway	2/2231	16/15352	0.698546	1	0.863187	ALOX15B/ALOXE3	2	BP
GO:0030397	membrane disassembly	2/2231	16/15352	0.698546	1	0.863187	AKAP8L/PRKCA	2	BP
GO:0031958	corticosteroid receptor signaling pathway	2/2231	16/15352	0.698546	1	0.863187	PER1/CRY2	2	BP
GO:0032026	response to magnesium ion	2/2231	16/15352	0.698546	1	0.863187	SLC41A1/KCNC2	2	BP
GO:0033145	positive regulation of intracellular steroid hormone receptor signaling pathway	2/2231	16/15352	0.698546	1	0.863187	KMT2D/AR	2	BP
GO:0034116	positive regulation of heterotypic cell-cell adhesion	2/2231	16/15352	0.698546	1	0.863187	AGER/IL1B	2	BP
GO:0034975	protein folding in endoplasmic reticulum	2/2231	16/15352	0.698546	1	0.863187	PDIA2/ERO1B	2	BP
GO:0035372	protein localization to microtubule	2/2231	16/15352	0.698546	1	0.863187	MAPRE3/MID2	2	BP
GO:0035729	cellular response to hepatocyte growth factor stimulus	2/2231	16/15352	0.698546	1	0.863187	NRP1/ADAMTS12	2	BP
GO:0035970	peptidyl-threonine dephosphorylation	2/2231	16/15352	0.698546	1	0.863187	DUSP5/DUSP4	2	BP
GO:0043373	CD4-positive, alpha-beta T cell lineage commitment	2/2231	16/15352	0.698546	1	0.863187	IL23R/SPN	2	BP
GO:0043649	dicarboxylic acid catabolic process	2/2231	16/15352	0.698546	1	0.863187	QPRT/ASPA	2	BP
GO:0045116	protein neddylation	2/2231	16/15352	0.698546	1	0.863187	DCUN1D3/TRIM40	2	BP
GO:0046459	short-chain fatty acid metabolic process	2/2231	16/15352	0.698546	1	0.863187	ACSS2/PCK1	2	BP
GO:0046519	sphingoid metabolic process	2/2231	16/15352	0.698546	1	0.863187	ACER2/SPHK1	2	BP
GO:0048268	clathrin coat assembly	2/2231	16/15352	0.698546	1	0.863187	HIP1R/CALY	2	BP
GO:0050655	dermatan sulfate proteoglycan metabolic process	2/2231	16/15352	0.698546	1	0.863187	IDUA/VCAN	2	BP
GO:0051081	nuclear envelope disassembly	2/2231	16/15352	0.698546	1	0.863187	AKAP8L/PRKCA	2	BP
GO:0055119	relaxation of cardiac muscle	2/2231	16/15352	0.698546	1	0.863187	GSTM2/P2RX4	2	BP
GO:0061158	3'-UTR-mediated mRNA destabilization	2/2231	16/15352	0.698546	1	0.863187	TRIM71/RBM24	2	BP
GO:0070875	positive regulation of glycogen metabolic process	2/2231	16/15352	0.698546	1	0.863187	PPP1R3G/IGF1	2	BP
GO:0071850	mitotic cell cycle arrest	2/2231	16/15352	0.698546	1	0.863187	CDKN1A/GADD45A	2	BP
GO:0090036	regulation of protein kinase C signaling	2/2231	16/15352	0.698546	1	0.863187	MC1R/WNT5A	2	BP
GO:0098743	cell aggregation	2/2231	16/15352	0.698546	1	0.863187	PKD1/MPZ	2	BP
GO:1902001	fatty acid transmembrane transport	2/2231	16/15352	0.698546	1	0.863187	CPT1B/PRKAA2	2	BP
GO:0007097	nuclear migration	3/2231	24/15352	0.698769	1	0.863187	FHOD1/MYH10/SYNE3	3	BP
GO:0010996	response to auditory stimulus	3/2231	24/15352	0.698769	1	0.863187	UCN/SLC1A3/DRD2	3	BP
GO:0032897	negative regulation of viral transcription	3/2231	24/15352	0.698769	1	0.863187	TRIM31/TRIM11/MID2	3	BP
GO:0050901	leukocyte tethering or rolling	3/2231	24/15352	0.698769	1	0.863187	MADCAM1/ITGB7/SPN	3	BP
GO:0051220	cytoplasmic sequestering of protein	3/2231	24/15352	0.698769	1	0.863187	PKD1/NFKBIA/DZIP1	3	BP
GO:0006643	membrane lipid metabolic process	27/2231	201/15352	0.701703	1	0.863187	CYP1B1/CLN8/ST3GAL4/PDXDC2P-NPIPB14P/ACER2/ST3GAL5/KIT/PSAP/ARSA/ELOVL3/ELOVL5/ST6GALNAC6/HACD1/ST8SIA6/PRKD3/PSAPL1/B4GALNT1/FUT5/ST8SIA1/SPHK1/ALDH3A2/P2RX1/ESYT3/SPTSSB/ALOXE3/FUT7/PRKD1	27	BP
GO:0034332	adherens junction organization	18/2231	136/15352	0.702992	1	0.863187	TAOK2/LAMA5/NUMBL/CDH24/LDB1/AJUBA/NRP1/LIMCH1/LRP1/PHLDB2/CDH13/CDH26/CDH3/NECTIN4/KIFC3/CADM1/ACTN3/FERMT2	18	BP
GO:0071236	cellular response to antibiotic	18/2231	136/15352	0.702992	1	0.863187	UGT1A1/CYP1B1/ADCY6/RNF112/KDM6B/FABP1/ANKZF1/PSAP/DDX11/NQO1/MIR21/MEF2C/ID3/GNAI1/SPHK1/NR4A3/KLF4/PAX2	18	BP
GO:0001569	branching involved in blood vessel morphogenesis	4/2231	32/15352	0.703475	1	0.863187	NFATC4/NRP1/LEF1/FGF8	4	BP
GO:0007340	acrosome reaction	4/2231	32/15352	0.703475	1	0.863187	RAB3A/PCSK4/PLCD4/CACNA1H	4	BP
GO:0030262	apoptotic nuclear changes	4/2231	32/15352	0.703475	1	0.863187	PAM16/CECR2/DNASE2B/CDK5RAP3	4	BP
GO:0032892	positive regulation of organic acid transport	4/2231	32/15352	0.703475	1	0.863187	IL1B/ADORA2A/P2RX4/CCK	4	BP
GO:0046685	response to arsenic-containing substance	4/2231	32/15352	0.703475	1	0.863187	CYP1A1/MKNK2/CDKN1A/HMOX1	4	BP
GO:0071108	protein K48-linked deubiquitination	4/2231	32/15352	0.703475	1	0.863187	OTUD3/MINDY2/YOD1/OTUB2	4	BP
GO:0071709	membrane assembly	4/2231	32/15352	0.703475	1	0.863187	NLGN2/NLGN3/PSAP/CAV1	4	BP
GO:0097484	dendrite extension	4/2231	32/15352	0.703475	1	0.863187	WASF1/UNC13A/RASAL1/SYT3	4	BP
GO:1901661	quinone metabolic process	4/2231	32/15352	0.703475	1	0.863187	AKR1C2/AKR1C1/AKR1B10/AKR1C3	4	BP
GO:1903955	positive regulation of protein targeting to mitochondrion	4/2231	32/15352	0.703475	1	0.863187	MICALL2/SREBF2/RHOU/HSPA1L	4	BP
GO:0021885	forebrain cell migration	7/2231	55/15352	0.705435	1	0.863187	TYRO3/NRP1/SEMA3A/LHX6/DRD2/HTR6/DAB1	7	BP
GO:0051058	negative regulation of small GTPase mediated signal transduction	7/2231	55/15352	0.705435	1	0.863187	SH3BP1/TGFB2/BCL6/SPRY4/RASA4/TRIM67/RASAL1	7	BP
GO:2000378	negative regulation of reactive oxygen species metabolic process	7/2231	55/15352	0.705435	1	0.863187	MIR590/MIR21/PLIN5/ATP2B4/PAX2/CAV1/SLC30A10	7	BP
GO:1903747	regulation of establishment of protein localization to mitochondrion	9/2231	70/15352	0.7055	1	0.863187	MICALL2/SREBF2/SREBF1/RHOU/BAG3/LMAN1/MAPT/SIRT4/HSPA1L	9	BP
GO:2000779	regulation of double-strand break repair	9/2231	70/15352	0.7055	1	0.863187	MRNIP/MIR221/RECQL5/DDX11/SPIRE1/WAS/TWIST1/FIGNL2/ZNF365	9	BP
GO:0006757	ATP generation from ADP	14/2231	107/15352	0.705932	1	0.863187	ALDOC/ENTPD5/ENO3/SLC2A6/PPARA/ENO2/TREX1/PKLR/PFKFB4/PGM1/IGF1/GCKR/PRKAA2/ACTN3	14	BP
GO:0043506	regulation of JUN kinase activity	11/2231	85/15352	0.707606	1	0.863187	MAP3K9/AGER/MAPK8IP3/FZD4/PPEF2/MAP3K12/TNIK/WNT7B/DKK1/TIAM1/WNT5A	11	BP
GO:0030307	positive regulation of cell growth	20/2231	151/15352	0.708273	1	0.863187	ZFYVE27/PARP2/NRP1/LRP1/GDI1/TGFB2/MAPT/HYAL1/SPHK1/UCN/CRABP2/UNC13A/RASAL1/WNT3A/LEF1/IGF1/DDX39B/LPAR3/BDNF/SYT3	20	BP
GO:0002534	cytokine production involved in inflammatory response	5/2231	40/15352	0.70974	1	0.863187	PER1/MIR221/MIR21/NOD2/CD96	5	BP
GO:0021795	cerebral cortex cell migration	5/2231	40/15352	0.70974	1	0.863187	NRP1/SEMA3A/LHX6/HTR6/DAB1	5	BP
GO:0048286	lung alveolus development	5/2231	40/15352	0.70974	1	0.863187	BMP4/SLC7A11/LTBP3/LIF/ADA	5	BP
GO:0097028	dendritic cell differentiation	5/2231	40/15352	0.70974	1	0.863187	AGER/TGFB1/ZBTB46/CSF2/PRTN3	5	BP
GO:1902743	regulation of lamellipodium organization	5/2231	40/15352	0.70974	1	0.863187	DNM2/MIR196A1/FSCN1/PLXNB3/WAS	5	BP
GO:0046916	cellular transition metal ion homeostasis	13/2231	100/15352	0.71077	1	0.863187	ABCB6/SLC30A3/ABCG2/SLC22A17/HMOX1/ATP13A2/SLC46A1/SLC11A2/PRNP/CP/MT4/CYBRD1/FTH1P19	13	BP
GO:0046467	membrane lipid biosynthetic process	18/2231	137/15352	0.714847	1	0.863187	CLN8/ST3GAL4/ACER2/ST3GAL5/ELOVL3/ELOVL5/ST6GALNAC6/HACD1/ST8SIA6/PRKD3/B4GALNT1/ST8SIA1/SPHK1/ALDH3A2/P2RX1/SPTSSB/ALOXE3/PRKD1	18	BP
GO:0052547	regulation of peptidase activity	55/2231	403/15352	0.716181	1	0.863187	SERPINI1/AGER/COL7A1/ACER2/HIP1R/FABP1/PIDD1/PCOLCE/MAPK12/TNFRSF10B/MIR21/ATP13A2/SSPO/SPINT1/CST1/TBC1D10A/GRIN1/WFIKKN1/ADORA2A/NLRP1/TNFSF15/MAPT/MICAL1/SERPINE2/RECK/P2RX1/ECM1/VSIR/A2M/KLF4/MIR24-1/SERPINA4/CPAMD8/WNT3A/PAX2/SERPINA5/FASLG/PI16/COL28A1/LEF1/C3P1/BEX3/NGFR/CAV1/F2R/C4A/EPHA7/NLRP3/EPPIN/CIDEB/WFDC8/PCOLCE2/CST5/A2ML1/CCK	55	BP
GO:0002763	positive regulation of myeloid leukocyte differentiation	6/2231	48/15352	0.716561	1	0.863187	TGFB1/PRKCA/CA2/LIF/IL23R/LEF1	6	BP
GO:0010043	response to zinc ion	6/2231	48/15352	0.716561	1	0.863187	SLC30A3/ATP13A2/P2RX4/CA2/BGLAP/MT4	6	BP
GO:1903793	positive regulation of anion transport	6/2231	48/15352	0.716561	1	0.863187	ABCA7/APOE/IL1B/ADORA2A/P2RX4/CCK	6	BP
GO:2000649	regulation of sodium ion transmembrane transporter activity	6/2231	48/15352	0.716561	1	0.863187	DRD4/DNM2/OSR1/PCSK9/WNK4/NETO2	6	BP
GO:0050727	regulation of inflammatory response	54/2231	396/15352	0.717006	1	0.863187	AGER/PER1/ADORA2B/MIR221/APOE/C1S/LDLR/NR1H4/ABR/TYRO3/GATA3/MIR590/MIR21/PPARA/DUOXA2/NR1D1/PDE2A/NR1H3/ADAM8/C1QTNF12/NOD2/TREX1/IL1B/ADORA2A/NLRP1/BCL6/NFKBIA/DNASE1/C1R/SPHK1/C8G/GGT1/GPRC5B/A2M/KLF4/RORA/ADA/CREB3L3/DUOXA1/IGF1/ADORA1/CD19/IL33/C4A/NLRP3/OSM/CFP/CCL14/EDNRB/ADAMTS12/FABP4/LTA/WNT5A/CNR1	54	BP
GO:1903708	positive regulation of hemopoiesis	23/2231	174/15352	0.721219	1	0.863187	AGER/GATA2/MIR221/JAG1/TGFB1/NFKBID/GATA3/MIR21/IL7R/ZBTB46/ADAM8/BCL6/PRKCA/TNFSF9/CA2/VSIR/LIF/IL23R/ADA/FOXC1/LEF1/NLRP3/INHBA	23	BP
GO:0032970	regulation of actin filament-based process	49/2231	361/15352	0.721609	1	0.863187	ATP2A1/TAOK2/RNF207/FHOD1/HIP1R/WASF1/RAPGEF3/RHOF/TGFB1/ASAP3/FCHSD1/NRP1/MIR21/SH3BP1/ARAP1/LIMCH1/LRP1/RHOU/MEF2C/FSCN1/KANK3/CDK10/RAC3/SIGLEC15/PHLDB2/GRHL3/NPHS1/TMOD4/PFN2/FRMD6/SHANK1/SPTBN4/PLEKHG2/TENM1/RHOBTB3/GJA5/CCDC88A/STC1/SPTB/SPIRE1/CCL26/RGS4/WAS/ADORA1/ARHGEF10/CAV1/CTNNA2/SYNPO2L/PLEK	49	BP
GO:0032482	Rab protein signal transduction	9/2231	71/15352	0.721659	1	0.863187	DENND4B/RAB3B/RAB3A/RAB6B/GDI1/RABL2A/RAB44/SGSM3/RAB26	9	BP
GO:1902041	regulation of extrinsic apoptotic signaling pathway via death domain receptors	7/2231	56/15352	0.723525	1	0.863187	ARHGEF2/MIR221/HMOX1/TNFRSF10B/FAIM2/FASLG/NOS3	7	BP
GO:1904589	regulation of protein import	7/2231	56/15352	0.723525	1	0.863187	TGFB1/CABP1/BMP4/BAG3/CD36/SMO/ANGPT1	7	BP
GO:0006691	leukotriene metabolic process	3/2231	25/15352	0.725549	1	0.863187	GGT7/CYP4F12/GGT1	3	BP
GO:0006972	hyperosmotic response	3/2231	25/15352	0.725549	1	0.863187	ARHGEF2/SLC25A23/MAPK10	3	BP
GO:0010758	regulation of macrophage chemotaxis	3/2231	25/15352	0.725549	1	0.863187	MST1/MMP28/MST1L	3	BP
GO:0010880	regulation of release of sequestered calcium ion into cytosol by sarcoplasmic reticulum	3/2231	25/15352	0.725549	1	0.863187	TMEM38A/GSTM2/CASQ1	3	BP
GO:0010882	regulation of cardiac muscle contraction by calcium ion signaling	3/2231	25/15352	0.725549	1	0.863187	TMEM38A/GSTM2/TNNI3	3	BP
GO:0033137	negative regulation of peptidyl-serine phosphorylation	3/2231	25/15352	0.725549	1	0.863187	CAV1/DKK1/RASSF2	3	BP
GO:0040018	positive regulation of multicellular organism growth	3/2231	25/15352	0.725549	1	0.863187	SPTBN4/DRD2/SMO	3	BP
GO:0095500	acetylcholine receptor signaling pathway	3/2231	25/15352	0.725549	1	0.863187	AGRN/CHRM4/HRH4	3	BP
GO:1903579	negative regulation of ATP metabolic process	3/2231	25/15352	0.725549	1	0.863187	MIR210/PPARA/ACTN3	3	BP
GO:1903831	signal transduction involved in cellular response to ammonium ion	3/2231	25/15352	0.725549	1	0.863187	AGRN/CHRM4/HRH4	3	BP
GO:2000780	negative regulation of double-strand break repair	3/2231	25/15352	0.725549	1	0.863187	MIR221/RECQL5/TWIST1	3	BP
GO:0001906	cell killing	18/2231	138/15352	0.726413	1	0.863187	AGER/AZU1/MICA/GZMM/CEACAM1/IL7R/LAG3/DNASE1/ULBP2/GNLY/HAVCR2/ULBP1/IL23R/MICB/PGLYRP3/CADM1/CD1D/SLAMF7	18	BP
GO:0016242	negative regulation of macroautophagy	4/2231	33/15352	0.726778	1	0.863187	NPC1/HMOX1/QSOX1/NRBP2	4	BP
GO:0045494	photoreceptor cell maintenance	4/2231	33/15352	0.726778	1	0.863187	CLN8/NXNL2/CDH23/USH1G	4	BP
GO:0046839	phospholipid dephosphorylation	4/2231	33/15352	0.726778	1	0.863187	INPPL1/PLPPR2/PLPPR3/OCRL	4	BP
GO:0050691	regulation of defense response to virus by host	4/2231	33/15352	0.726778	1	0.863187	IL1B/IL23R/MICB/IL27	4	BP
GO:0097009	energy homeostasis	4/2231	33/15352	0.726778	1	0.863187	CD36/LEPR/NR4A3/PRKAA2	4	BP
GO:0007045	cell-substrate adherens junction assembly	10/2231	79/15352	0.729247	1	0.863187	TAOK2/LAMA5/LDB1/AJUBA/NRP1/LIMCH1/LRP1/PHLDB2/ACTN3/FERMT2	10	BP
GO:0030193	regulation of blood coagulation	10/2231	79/15352	0.729247	1	0.863187	APOE/CEACAM1/CD36/SERPINE2/PRKCA/NOS3/CAV1/F2R/TBXA2R/PLEK	10	BP
GO:0048041	focal adhesion assembly	10/2231	79/15352	0.729247	1	0.863187	TAOK2/LAMA5/LDB1/AJUBA/NRP1/LIMCH1/LRP1/PHLDB2/ACTN3/FERMT2	10	BP
GO:0016050	vesicle organization	42/2231	312/15352	0.729706	1	0.863187	MYO18A/DLG4/SEC31B/COL7A1/HOOK2/PRRT2/SLC17A7/RAB3A/BAIAP3/GBF1/TBC1D20/VAMP1/GOLGA2/ALS2CL/DNM2/INSIG1/DNM3/ZNF385A/SRPX/SEC23A/SEC24A/LMAN1/STX1A/SYT7/STX1B/SERPINE2/MAPK15/VPS37D/SPHK1/DNM1/ARFGAP3/GRIK5/CNIH2/SEC24D/UNC13A/FASLG/TRIM9/CAV1/F2R/UNC13C/SEC16B/CNIH3	42	BP
GO:0032677	regulation of interleukin-8 production	8/2231	64/15352	0.730442	1	0.863187	MAPKBP1/NOD2/IL1B/SSC5D/KLF4/F2R/BPI/WNT5A	8	BP
GO:0002437	inflammatory response to antigenic stimulus	5/2231	41/15352	0.73053	1	0.863187	KDM6B/GATA3/TREX1/LTA/CNR1	5	BP
GO:0002832	negative regulation of response to biotic stimulus	5/2231	41/15352	0.73053	1	0.863187	MAPKBP1/CEACAM1/ARG2/HAVCR2/MICB	5	BP
GO:0006509	membrane protein ectodomain proteolysis	5/2231	41/15352	0.73053	1	0.863187	APOE/ADAM8/IL1B/ADAM19/PRTN3	5	BP
GO:0032309	icosanoid secretion	5/2231	41/15352	0.73053	1	0.863187	DRD4/IL1B/P2RX4/PROCA1/DRD2	5	BP
GO:0002710	negative regulation of T cell mediated immunity	2/2231	17/15352	0.730608	1	0.863187	CEACAM1/IL7R	2	BP
GO:0002902	regulation of B cell apoptotic process	2/2231	17/15352	0.730608	1	0.863187	BCL6/ADA	2	BP
GO:0007250	activation of NF-kappaB-inducing kinase activity	2/2231	17/15352	0.730608	1	0.863187	TNFRSF10B/TNFSF15	2	BP
GO:0007625	grooming behavior	2/2231	17/15352	0.730608	1	0.863187	DLG4/DRD2	2	BP
GO:0010592	positive regulation of lamellipodium assembly	2/2231	17/15352	0.730608	1	0.863187	DNM2/FSCN1	2	BP
GO:0030011	maintenance of cell polarity	2/2231	17/15352	0.730608	1	0.863187	LIN7B/LIN7A	2	BP
GO:0030903	notochord development	2/2231	17/15352	0.730608	1	0.863187	ID3/WNT5A	2	BP
GO:0032303	regulation of icosanoid secretion	2/2231	17/15352	0.730608	1	0.863187	IL1B/P2RX4	2	BP
GO:0042994	cytoplasmic sequestering of transcription factor	2/2231	17/15352	0.730608	1	0.863187	PKD1/NFKBIA	2	BP
GO:0043011	myeloid dendritic cell differentiation	2/2231	17/15352	0.730608	1	0.863187	TGFB1/CSF2	2	BP
GO:0051957	positive regulation of amino acid transport	2/2231	17/15352	0.730608	1	0.863187	ADORA2A/CCK	2	BP
GO:1902074	response to salt	2/2231	17/15352	0.730608	1	0.863187	TGFB1/PHEX	2	BP
GO:1904262	negative regulation of TORC1 signaling	2/2231	17/15352	0.730608	1	0.863187	CASTOR1/SPAAR	2	BP
GO:2000001	regulation of DNA damage checkpoint	2/2231	17/15352	0.730608	1	0.863187	MIR21/DDX39B	2	BP
GO:2000010	positive regulation of protein localization to cell surface	2/2231	17/15352	0.730608	1	0.863187	ABCA7/CD247	2	BP
GO:2000193	positive regulation of fatty acid transport	2/2231	17/15352	0.730608	1	0.863187	IL1B/P2RX4	2	BP
GO:2000831	regulation of steroid hormone secretion	2/2231	17/15352	0.730608	1	0.863187	REN/UCN	2	BP
GO:0034329	cell junction assembly	31/2231	233/15352	0.731127	1	0.863187	TAOK2/MICALL2/LAMA5/LAMC1/CDH24/NR1H4/LDB1/AJUBA/NRP1/SH3BP1/ESAM/LIMCH1/LRP1/SNAI1/FSCN1/PHLDB2/PRKCA/CDH13/CDH26/OPHN1/ITGA5/CDH3/GJC1/COL17A1/GJA5/GJA1/PRKCH/CAV1/ACTN3/SNAI2/FERMT2	31	BP
GO:1903844	regulation of cellular response to transforming growth factor beta stimulus	14/2231	109/15352	0.731991	1	0.863187	BCL9L/TGFB1/DNM2/FBN1/PRDM16/DLX1/WFIKKN1/NPNT/DKK3/CHST11/HIPK2/CAV1/RASL11B/PEG10	14	BP
GO:0046580	negative regulation of Ras protein signal transduction	6/2231	49/15352	0.735421	1	0.863187	TGFB2/BCL6/SPRY4/RASA4/TRIM67/RASAL1	6	BP
GO:0030316	osteoclast differentiation	11/2231	87/15352	0.736507	1	0.863187	TMEM178A/TGFB1/PIAS3/FBN1/SIGLEC15/CA2/GPR55/IL23R/BGLAP/OSCAR/RASSF2	11	BP
GO:0043462	regulation of ATPase activity	9/2231	72/15352	0.737223	1	0.863187	ATP2A1/PAM16/RAB3A/TNNT2/DNM2/ATP1B2/DNAJB4/PFN2/TNNI3	9	BP
GO:0006338	chromatin remodeling	21/2231	161/15352	0.737591	1	0.863187	BAHD1/CENPT/KDM6B/CECR2/BAZ2A/KDM4B/CHD3/PADI2/KMT2B/EZH1/GATA3/INO80B/SMARCC2/SMARCA1/KAT2B/PABPC1L/SRCAP/SATB1/SMARCD3/SMYD1/PAX7	21	BP
GO:0046031	ADP metabolic process	15/2231	117/15352	0.739307	1	0.863187	ALDOC/MIR210/ENTPD5/ENO3/SLC2A6/PPARA/ENO2/TREX1/PKLR/PFKFB4/PGM1/IGF1/GCKR/PRKAA2/ACTN3	15	BP
GO:0003341	cilium movement	7/2231	57/15352	0.74084	1	0.863187	DNAH1/CCDC114/CCDC151/CFAP53/CFAP46/ARMC4/DNAI1	7	BP
GO:0033619	membrane protein proteolysis	7/2231	57/15352	0.74084	1	0.863187	APOE/TGFB1/ADAM8/IL1B/ADAM19/NGFR/PRTN3	7	BP
GO:0045600	positive regulation of fat cell differentiation	7/2231	57/15352	0.74084	1	0.863187	LRP5/ZNF385A/MIR21/PRDM16/DKKL1/FNDC5/SNAI2	7	BP
GO:0010466	negative regulation of peptidase activity	30/2231	227/15352	0.741968	1	0.863187	SERPINI1/COL7A1/FABP1/SSPO/SPINT1/CST1/WFIKKN1/ADORA2A/MICAL1/SERPINE2/RECK/ECM1/A2M/KLF4/MIR24-1/SERPINA4/CPAMD8/PAX2/SERPINA5/PI16/COL28A1/LEF1/C3P1/BEX3/NGFR/C4A/EPPIN/WFDC8/CST5/A2ML1	30	BP
GO:1900046	regulation of hemostasis	10/2231	80/15352	0.743823	1	0.863187	APOE/CEACAM1/CD36/SERPINE2/PRKCA/NOS3/CAV1/F2R/TBXA2R/PLEK	10	BP
GO:0042866	pyruvate biosynthetic process	14/2231	110/15352	0.74445	1	0.863187	ALDOC/ENTPD5/ENO3/SLC2A6/PPARA/ENO2/TREX1/PKLR/PFKFB4/PGM1/IGF1/GCKR/PRKAA2/ACTN3	14	BP
GO:0051057	positive regulation of small GTPase mediated signal transduction	8/2231	65/15352	0.746482	1	0.863187	EPOR/RTN4R/GPR55/IGF1/F2R/NTRK1/SYNPO2L/DGKI	8	BP
GO:2001056	positive regulation of cysteine-type endopeptidase activity	18/2231	140/15352	0.748661	1	0.863187	ACER2/HIP1R/PIDD1/TNFRSF10B/TBC1D10A/GRIN1/NLRP1/TNFSF15/MAPT/P2RX1/WNT3A/FASLG/BEX3/NGFR/F2R/NLRP3/CIDEB/CCK	18	BP
GO:0006921	cellular component disassembly involved in execution phase of apoptosis	4/2231	34/15352	0.748685	1	0.863187	PAM16/CECR2/DNASE2B/CDK5RAP3	4	BP
GO:0032801	receptor catabolic process	4/2231	34/15352	0.748685	1	0.863187	APOE/TGFB1/PCSK9/VLDLR	4	BP
GO:0045740	positive regulation of DNA replication	4/2231	34/15352	0.748685	1	0.863187	CTC1/DBF4B/UCN/FGFR1	4	BP
GO:0045911	positive regulation of DNA recombination	4/2231	34/15352	0.748685	1	0.863187	MRNIP/TGFB1/PRDM9/WAS	4	BP
GO:0050931	pigment cell differentiation	4/2231	34/15352	0.748685	1	0.863187	KIT/MEF2C/EDNRB/ADAMTS9	4	BP
GO:1901031	regulation of response to reactive oxygen species	4/2231	34/15352	0.748685	1	0.863187	PSAP/MIR21/CD36/NR4A3	4	BP
GO:1902742	apoptotic process involved in development	4/2231	34/15352	0.748685	1	0.863187	TGFB2/PAX2/FOXC1/LEF1	4	BP
GO:2000516	positive regulation of CD4-positive, alpha-beta T cell activation	4/2231	34/15352	0.748685	1	0.863187	NFKBID/MIR21/IL23R/NLRP3	4	BP
GO:0002820	negative regulation of adaptive immune response	5/2231	42/15352	0.750217	1	0.863187	CEACAM1/IL7R/BCL6/HAVCR2/IL33	5	BP
GO:0003254	regulation of membrane depolarization	5/2231	42/15352	0.750217	1	0.863187	CACNA1G/MLLT11/GJA5/GJA1/CCK	5	BP
GO:0045773	positive regulation of axon extension	5/2231	42/15352	0.750217	1	0.863187	ZFYVE27/NRP1/LRP1/GDI1/MAPT	5	BP
GO:0071364	cellular response to epidermal growth factor stimulus	5/2231	42/15352	0.750217	1	0.863187	COL1A1/CBL/PAX2/FOXC1/SNAI2	5	BP
GO:0048814	regulation of dendrite morphogenesis	11/2231	88/15352	0.750225	1	0.863187	NFATC4/NLGN3/CUL7/DNM3/GRIN1/SRCIN1/ARHGAP33/CAMK2B/ARC/TNIK/TIAM1	11	BP
GO:0001773	myeloid dendritic cell activation	3/2231	26/15352	0.750426	1	0.863187	TGFB1/HAVCR2/CSF2	3	BP
GO:0002691	regulation of cellular extravasation	3/2231	26/15352	0.750426	1	0.863187	AGER/ABR/ADAM8	3	BP
GO:0006884	cell volume homeostasis	3/2231	26/15352	0.750426	1	0.863187	CLCN6/SLC12A4/GNB3	3	BP
GO:0010971	positive regulation of G2/M transition of mitotic cell cycle	3/2231	26/15352	0.750426	1	0.863187	WNT10B/DBF4B/SMARCD3	3	BP
GO:0021591	ventricular system development	3/2231	26/15352	0.750426	1	0.863187	NUMBL/SLC7A11/MYH10	3	BP
GO:0050911	detection of chemical stimulus involved in sensory perception of smell	3/2231	26/15352	0.750426	1	0.863187	OR10H1/OR51E1/OR52K1	3	BP
GO:0051569	regulation of histone H3-K4 methylation	3/2231	26/15352	0.750426	1	0.863187	KMT2B/GATA3/CTCFL	3	BP
GO:0060122	inner ear receptor cell stereocilium organization	3/2231	26/15352	0.750426	1	0.863187	STRC/CDH23/USH1G	3	BP
GO:2000144	positive regulation of DNA-templated transcription, initiation	3/2231	26/15352	0.750426	1	0.863187	WNT10B/FOSL1/TWIST1	3	BP
GO:2001038	regulation of cellular response to drug	3/2231	26/15352	0.750426	1	0.863187	PSAP/MIR21/NR4A3	3	BP
GO:0048872	homeostasis of number of cells	30/2231	228/15352	0.750586	1	0.863187	ILDR2/GATA2/MIR221/GCNT4/MPIG6B/TGFB1/KIT/LDB1/GATA3/BMP4/HMOX1/CACNA1F/IL7R/HOXB6/MEF2C/SLC7A11/RAC3/BCL6/MERTK/SLC11A2/ADA/HIPK2/NOS3/TNFSF13B/HCAR2/F2R/INHA/SMO/RASSF2/INHBA	30	BP
GO:0006110	regulation of glycolytic process	9/2231	73/15352	0.752185	1	0.863187	ENTPD5/SLC2A6/PPARA/TREX1/PFKFB4/IGF1/GCKR/PRKAA2/ACTN3	9	BP
GO:0030433	ubiquitin-dependent ERAD pathway	9/2231	73/15352	0.752185	1	0.863187	FBXO44/ANKZF1/YOD1/FBXO2/WFS1/NCCRP1/DERL3/FBXO27/CAV1	9	BP
GO:0044773	mitotic DNA damage checkpoint	12/2231	96/15352	0.756423	1	0.863187	TAOK2/EME2/MRNIP/CNOT3/CDKN1A/PIDD1/ZNF385A/MIR21/RAD9A/GADD45A/CDK5RAP3/BRSK1	12	BP
GO:1904659	glucose transmembrane transport	12/2231	96/15352	0.756423	1	0.863187	SLC5A3/ADIPOR2/SLC2A6/CLIP3/C1QTNF12/IL1B/TRIB3/NR4A3/SLC25A27/IGF1/FGF21/KLF15	12	BP
GO:0050829	defense response to Gram-negative bacterium	7/2231	58/15352	0.757378	1	0.863187	AZU1/ADGRB1/SSC5D/RNASE6/IL23R/S100A7/BPI	7	BP
GO:0098930	axonal transport	7/2231	58/15352	0.757378	1	0.863187	MAPK8IP3/MAPT/HAP1/AP3B2/CNIH2/MGARP/UCHL1	7	BP
GO:0010950	positive regulation of endopeptidase activity	21/2231	163/15352	0.757813	1	0.863187	AGER/ACER2/HIP1R/PIDD1/TNFRSF10B/MIR21/TBC1D10A/GRIN1/NLRP1/TNFSF15/MAPT/P2RX1/VSIR/WNT3A/FASLG/BEX3/NGFR/F2R/NLRP3/CIDEB/CCK	21	BP
GO:0071560	cellular response to transforming growth factor beta stimulus	30/2231	229/15352	0.759024	1	0.863187	BCL9L/COL1A1/TGFB1/DNM2/MIR21/FBN1/PRDM16/MEF2C/PDE2A/TGFB2/DLX1/WFIKKN1/TWSG1/CBL/NPNT/DKK3/MIR27A/LTBP3/LTBP2/CHST11/SCX/HIPK2/CAV1/GDF10/ANKRD1/RASL11B/GDF5/PEG10/WNT5A/FERMT2	30	BP
GO:0000028	ribosomal small subunit assembly	2/2231	18/15352	0.759723	1	0.863187	RRP7BP/PWP2	2	BP
GO:0002363	alpha-beta T cell lineage commitment	2/2231	18/15352	0.759723	1	0.863187	IL23R/SPN	2	BP
GO:0008090	retrograde axonal transport	2/2231	18/15352	0.759723	1	0.863187	HAP1/MGARP	2	BP
GO:0009084	glutamine family amino acid biosynthetic process	2/2231	18/15352	0.759723	1	0.863187	ALDH18A1/SLC1A3	2	BP
GO:0031293	membrane protein intracellular domain proteolysis	2/2231	18/15352	0.759723	1	0.863187	TGFB1/NGFR	2	BP
GO:0032462	regulation of protein homooligomerization	2/2231	18/15352	0.759723	1	0.863187	APOE/BMF	2	BP
GO:0032793	positive regulation of CREB transcription factor activity	2/2231	18/15352	0.759723	1	0.863187	ADGRF1/PRKD1	2	BP
GO:0034104	negative regulation of tissue remodeling	2/2231	18/15352	0.759723	1	0.863187	AGER/ABR	2	BP
GO:0034312	diol biosynthetic process	2/2231	18/15352	0.759723	1	0.863187	ACER2/SPHK1	2	BP
GO:0035728	response to hepatocyte growth factor	2/2231	18/15352	0.759723	1	0.863187	NRP1/ADAMTS12	2	BP
GO:0036035	osteoclast development	2/2231	18/15352	0.759723	1	0.863187	FBN1/SIGLEC15	2	BP
GO:0036148	phosphatidylglycerol acyl-chain remodeling	2/2231	18/15352	0.759723	1	0.863187	PLA2G4B/LPCAT4	2	BP
GO:0042789	mRNA transcription by RNA polymerase II	2/2231	18/15352	0.759723	1	0.863187	SREBF1/POU5F1	2	BP
GO:0044320	cellular response to leptin stimulus	2/2231	18/15352	0.759723	1	0.863187	LEPR/NR4A3	2	BP
GO:0045056	transcytosis	2/2231	18/15352	0.759723	1	0.863187	AGER/LRP1	2	BP
GO:0046653	tetrahydrofolate metabolic process	2/2231	18/15352	0.759723	1	0.863187	MTHFR/FTCD	2	BP
GO:0051546	keratinocyte migration	2/2231	18/15352	0.759723	1	0.863187	LTB4R2/HAS2	2	BP
GO:0051895	negative regulation of focal adhesion assembly	2/2231	18/15352	0.759723	1	0.863187	LRP1/PHLDB2	2	BP
GO:0060749	mammary gland alveolus development	2/2231	18/15352	0.759723	1	0.863187	EGF/AR	2	BP
GO:0061377	mammary gland lobule development	2/2231	18/15352	0.759723	1	0.863187	EGF/AR	2	BP
GO:0071731	response to nitric oxide	2/2231	18/15352	0.759723	1	0.863187	DNM2/KCNC2	2	BP
GO:0072574	hepatocyte proliferation	2/2231	18/15352	0.759723	1	0.863187	CEACAM1/WNT3A	2	BP
GO:0072575	epithelial cell proliferation involved in liver morphogenesis	2/2231	18/15352	0.759723	1	0.863187	CEACAM1/WNT3A	2	BP
GO:0090201	negative regulation of release of cytochrome c from mitochondria	2/2231	18/15352	0.759723	1	0.863187	PAM16/IGF1	2	BP
GO:1902170	cellular response to reactive nitrogen species	2/2231	18/15352	0.759723	1	0.863187	DNM2/KCNC2	2	BP
GO:1902547	regulation of cellular response to vascular endothelial growth factor stimulus	2/2231	18/15352	0.759723	1	0.863187	ADAMTS12/JCAD	2	BP
GO:1903204	negative regulation of oxidative stress-induced neuron death	2/2231	18/15352	0.759723	1	0.863187	SLC7A11/NR4A3	2	BP
GO:2000757	negative regulation of peptidyl-lysine acetylation	2/2231	18/15352	0.759723	1	0.863187	TWIST1/KLF15	2	BP
GO:0035967	cellular response to topologically incorrect protein	20/2231	156/15352	0.761503	1	0.863187	ACADVL/PLA2G4B/TSPYL2/CUL7/ANKZF1/DDX11/BHLHA15/PPP1R15B/YOD1/FKBP14/BAG3/ASNS/WFS1/HSPA7/CDK5RAP3/HSPA1L/DERL3/STC2/CREB3L3/FGF21	20	BP
GO:0051881	regulation of mitochondrial membrane potential	8/2231	66/15352	0.761844	1	0.863187	PIP5KL1/ADORA2A/MAPT/BCO2/TRPV1/MLLT11/SLC25A27/CCK	8	BP
GO:1903828	negative regulation of cellular protein localization	13/2231	104/15352	0.762416	1	0.863187	TGFB1/INSIG1/CABP1/YOD1/BAG3/GDI1/CD36/LMAN1/MAPT/SIRT4/DERL3/TRIM40/ANGPT1	13	BP
GO:0048010	vascular endothelial growth factor receptor signaling pathway	11/2231	89/15352	0.763452	1	0.863187	FZD4/NRP1/VEGFD/IL1B/HHEX/ITGA5/MMRN2/FOXC1/MAPK11/FGF9/PRKD1	11	BP
GO:0098727	maintenance of cell number	19/2231	149/15352	0.765458	1	0.863187	BCL9L/GATA2/CNOT3/JAG1/KIT/LDB1/TBX3/PRDM16/MED12/FZD7/KLF4/LIF/PAX2/POU5F1/POLR2A/IGF1/POLR2F/SMO/PRRX1	19	BP
GO:0031016	pancreas development	9/2231	74/15352	0.766545	1	0.863187	GIPR/ILDR2/SIDT2/BMP4/GDF11/NKX3-2/WFS1/SMO/WNT5A	9	BP
GO:1900542	regulation of purine nucleotide metabolic process	16/2231	127/15352	0.768588	1	0.863187	ADORA2B/MIR210/PDP2/ENTPD5/GUCA1B/PDZD3/SLC2A6/PPARA/SLC25A23/TREX1/PFKFB4/IGF1/NOS3/GCKR/PRKAA2/ACTN3	16	BP
GO:0090382	phagosome maturation	5/2231	43/15352	0.768814	1	0.863187	SRPX/ATP6V0C/ATP6V0A4/SYT7/ATP6V1G2	5	BP
GO:1903018	regulation of glycoprotein metabolic process	5/2231	43/15352	0.768814	1	0.863187	ABCA7/ACER2/GOLGA2/NECAB2/IGF1	5	BP
GO:0033572	transferrin transport	4/2231	35/15352	0.769218	1	0.863187	DNM2/ATP6V0C/ATP6V0A4/ATP6V1G2	4	BP
GO:0034314	Arp2/3 complex-mediated actin nucleation	4/2231	35/15352	0.769218	1	0.863187	HIP1R/WASF1/WAS/CTNNA2	4	BP
GO:0060338	regulation of type I interferon-mediated signaling pathway	4/2231	35/15352	0.769218	1	0.863187	MIR21/DCST1/TREX1/WNT5A	4	BP
GO:0060428	lung epithelium development	4/2231	35/15352	0.769218	1	0.863187	PKD1/BMP4/THRB/WNT7B	4	BP
GO:0071276	cellular response to cadmium ion	4/2231	35/15352	0.769218	1	0.863187	AKR1C3/HMOX1/MT4/CYP1A2	4	BP
GO:0010810	regulation of cell-substrate adhesion	26/2231	201/15352	0.769465	1	0.863187	MINK1/ACER2/COL1A1/JAG1/RELL2/DNM2/FZD4/LDB1/NRP1/LIMCH1/LRP1/CD36/RAC3/PHLDB2/NPNT/BCL6/LGALS1/CDH13/ITGA5/CASS4/FZD7/MMRN2/HAS2/ECM2/COL26A1/MIR503	26	BP
GO:0051701	interaction with host	26/2231	201/15352	0.769465	1	0.863187	TRIM31/MIR221/LDLR/TRIM11/TGFB1/NPC1/TRIM5/TYRO3/MID2/RXRA/CBL/HYAL1/LGALS1/HAVCR1/TNFRSF4/ITGA5/PC/NECTIN4/ITGB7/EFNB3/HIPK2/DDX39B/SLC52A1/CAV1/FCN3/CLEC5A	26	BP
GO:0046324	regulation of glucose import	6/2231	51/15352	0.770414	1	0.863187	ADIPOR2/C1QTNF12/SLC25A27/IGF1/FGF21/KLF15	6	BP
GO:0000018	regulation of DNA recombination	10/2231	82/15352	0.771353	1	0.863187	MRNIP/RECQL5/TGFB1/IL7R/BCL6/PRDM9/WAS/ZSCAN4/FIGNL2/ZNF365	10	BP
GO:0043470	regulation of carbohydrate catabolic process	10/2231	82/15352	0.771353	1	0.863187	MIR210/ENTPD5/SLC2A6/PPARA/TREX1/PFKFB4/IGF1/GCKR/PRKAA2/ACTN3	10	BP
GO:0050818	regulation of coagulation	10/2231	82/15352	0.771353	1	0.863187	APOE/CEACAM1/CD36/SERPINE2/PRKCA/NOS3/CAV1/F2R/TBXA2R/PLEK	10	BP
GO:0002532	production of molecular mediator involved in inflammatory response	7/2231	59/15352	0.773142	1	0.863187	PER1/MIR221/MIR21/CD36/NOD2/P2RX1/CD96	7	BP
GO:0032729	positive regulation of interferon-gamma production	7/2231	59/15352	0.773142	1	0.863187	CD276/IL1B/HAVCR2/IL23R/LTA/WNT5A/IL27	7	BP
GO:0002082	regulation of oxidative phosphorylation	3/2231	27/15352	0.773459	1	0.863187	MIR210/SLC25A23/ACTN3	3	BP
GO:0005979	regulation of glycogen biosynthetic process	3/2231	27/15352	0.773459	1	0.863187	PPP1R3F/PPP1R3G/IGF1	3	BP
GO:0006760	folic acid-containing compound metabolic process	3/2231	27/15352	0.773459	1	0.863187	MTHFR/SLC46A1/FTCD	3	BP
GO:0007176	regulation of epidermal growth factor-activated receptor activity	3/2231	27/15352	0.773459	1	0.863187	CBL/EGF/ADORA1	3	BP
GO:0010962	regulation of glucan biosynthetic process	3/2231	27/15352	0.773459	1	0.863187	PPP1R3F/PPP1R3G/IGF1	3	BP
GO:0018146	keratan sulfate biosynthetic process	3/2231	27/15352	0.773459	1	0.863187	ST3GAL4/CHST6/CHST2	3	BP
GO:0031167	rRNA methylation	3/2231	27/15352	0.773459	1	0.863187	NSUN5P1/NSUN5P2/METTL15P1	3	BP
GO:0042533	tumor necrosis factor biosynthetic process	3/2231	27/15352	0.773459	1	0.863187	AGER/AZU1/SPN	3	BP
GO:0042534	regulation of tumor necrosis factor biosynthetic process	3/2231	27/15352	0.773459	1	0.863187	AGER/AZU1/SPN	3	BP
GO:0045577	regulation of B cell differentiation	3/2231	27/15352	0.773459	1	0.863187	NFAM1/INHA/INHBA	3	BP
GO:0045738	negative regulation of DNA repair	3/2231	27/15352	0.773459	1	0.863187	MIR221/RECQL5/TWIST1	3	BP
GO:0045910	negative regulation of DNA recombination	3/2231	27/15352	0.773459	1	0.863187	RECQL5/BCL6/ZSCAN4	3	BP
GO:0050482	arachidonic acid secretion	3/2231	27/15352	0.773459	1	0.863187	DRD4/PROCA1/DRD2	3	BP
GO:0050832	defense response to fungus	3/2231	27/15352	0.773459	1	0.863187	TGFB1/GNLY/IL36RN	3	BP
GO:0090383	phagosome acidification	3/2231	27/15352	0.773459	1	0.863187	ATP6V0C/ATP6V0A4/ATP6V1G2	3	BP
GO:0098901	regulation of cardiac muscle cell action potential	3/2231	27/15352	0.773459	1	0.863187	RNF207/GJA5/CAV1	3	BP
GO:1903963	arachidonate transport	3/2231	27/15352	0.773459	1	0.863187	DRD4/PROCA1/DRD2	3	BP
GO:2000036	regulation of stem cell population maintenance	3/2231	27/15352	0.773459	1	0.863187	CNOT3/PAX2/SMO	3	BP
GO:0009895	negative regulation of catabolic process	37/2231	282/15352	0.775209	1	0.863187	PAM16/WDR6/GOLGA2/AZIN2/NPC1/CYP51A1/HMOX1/TOB1/MIR21/ATP13A2/PPARA/YOD1/QSOX1/RIC1/PLIN5/BMF/IL10RA/IL1B/SERPINE2/ADGRB1/BSCL2/LEPR/NRBP2/ATP2B4/OPHN1/CDK5RAP3/DERL3/HIPK2/MGAT3/HCAR2/ADORA1/TRIM40/AGAP2/PRKCG/RBM24/ACTN3/CNR1	37	BP
GO:1901293	nucleoside phosphate biosynthetic process	45/2231	340/15352	0.775389	1	0.863187	SCD/ADCY6/ALDOC/PANK4/ME1/ADORA2B/ADCY4/FASN/COASY/ACSL1/NPR2/PDP2/ENTPD5/ACSS2/GUCA1B/ACSL3/TGFB1/ENO3/PDZD3/SLC2A6/ELOVL3/ELOVL5/PPARA/SLC22A13/GPAT3/HACD1/ENO2/ACSL4/TREX1/PKLR/QPRT/PFKFB4/ACSBG1/PGM1/ADA/IGF1/NOS3/GUCY2D/SLC26A1/NPR1/GCKR/ENTPD8/PRKAA2/GUCY1A2/ACTN3	45	BP
GO:0030099	myeloid cell differentiation	48/2231	362/15352	0.777522	1	0.863187	PIR/ITGA2B/FASN/GATA2/MIR221/JAG1/KMT2B/L3MBTL1/TMEM178A/MPIG6B/TGFB1/KIT/LDB1/GATA3/NBEAL2/BMP4/KMT2D/ZNF385A/PIAS3/CEACAM1/FBN1/MEF2C/ZBTB46/RARG/SIGLEC15/KAT2B/BCL6/NFKBIA/PRKCA/CA2/GPR55/NR4A3/SLC11A2/CSF2/LIF/IL23R/BGLAP/HIPK2/NFE2/LEF1/INHA/OSCAR/IL11/PRTN3/CLEC5A/PDE1B/RASSF2/INHBA	48	BP
GO:0032956	regulation of actin cytoskeleton organization	42/2231	319/15352	0.780183	1	0.863187	TAOK2/FHOD1/HIP1R/WASF1/RAPGEF3/RHOF/TGFB1/ASAP3/FCHSD1/NRP1/MIR21/SH3BP1/ARAP1/LIMCH1/LRP1/RHOU/MEF2C/FSCN1/KANK3/CDK10/RAC3/SIGLEC15/PHLDB2/GRHL3/NPHS1/TMOD4/PFN2/SHANK1/SPTBN4/PLEKHG2/TENM1/RHOBTB3/CCDC88A/SPTB/SPIRE1/CCL26/RGS4/WAS/ARHGEF10/CTNNA2/SYNPO2L/PLEK	42	BP
GO:0008589	regulation of smoothened signaling pathway	9/2231	75/15352	0.780305	1	0.863187	SERPINE2/GLIS2/RORA/SCUBE1/KIF7/RUNX2/SMO/FGF9/PRRX1	9	BP
GO:0019674	NAD metabolic process	9/2231	75/15352	0.780305	1	0.863187	ALDOC/MIR210/ENO3/SLC22A13/NUDT17/ENO2/PKLR/QPRT/ACTN3	9	BP
GO:0033238	regulation of cellular amine metabolic process	9/2231	75/15352	0.780305	1	0.863187	NR1H4/DRD4/NQO1/MIR21/SLC7A11/SIRT4/ATP2B4/ITGB2/PDE1B	9	BP
GO:0038061	NIK/NF-kappaB signaling	20/2231	158/15352	0.780903	1	0.863187	AGER/RBCK1/NFKB2/MIR590/TNFRSF10B/MIR21/NFAT5/NOD2/IL1B/TNFSF15/NFKBIA/SPHK1/MIR27A/HAVCR2/MIR27B/REL/TRIM40/C1QTNF4/NLRP3/RASSF2	20	BP
GO:0015748	organophosphate ester transport	12/2231	98/15352	0.780993	1	0.863187	SLC25A42/ABCA7/APOE/LDLR/ATP8B3/SLC25A23/SLC37A2/GLTPD2/GJA1/SLC25A41/TNFAIP8L3/APOA4	12	BP
GO:0008625	extrinsic apoptotic signaling pathway via death domain receptors	10/2231	83/15352	0.784305	1	0.863187	ARHGEF2/MIR221/PIDD1/HMOX1/TNFRSF10B/BAG3/FAIM2/FASLG/NOS3/BEX3	10	BP
GO:0045639	positive regulation of myeloid cell differentiation	10/2231	83/15352	0.784305	1	0.863187	GATA2/MIR221/JAG1/TGFB1/PRKCA/CA2/LIF/IL23R/LEF1/INHBA	10	BP
GO:0045814	negative regulation of gene expression, epigenetic	10/2231	83/15352	0.784305	1	0.863187	DOT1L/PHF1/BAZ2A/EZH1/KMT2D/PHF8/SIRT4/HOTAIR/KCNQ1OT1/MSL3P1	10	BP
GO:0055076	transition metal ion homeostasis	15/2231	121/15352	0.784589	1	0.863187	ABCB6/SLC30A3/ABCG2/SLC22A17/SLC25A37/HMOX1/ATP13A2/SLC46A1/SLC11A2/PRNP/CP/MT4/HEPHL1/CYBRD1/FTH1P19	15	BP
GO:0140013	meiotic nuclear division	19/2231	151/15352	0.785074	1	0.863187	EME2/CYP26B1/GOLGA2/MSH5/REC8/P3H4/MAPK15/TUBB8/GPR3/LIF/TEX19/PRDM9/SPIRE1/SYCE3/MSX1/MSH4/WNT5A/TEX11/CCDC155	19	BP
GO:0002438	acute inflammatory response to antigenic stimulus	2/2231	19/15352	0.786069	1	0.863187	GATA3/CNR1	2	BP
GO:0002577	regulation of antigen processing and presentation	2/2231	19/15352	0.786069	1	0.863187	NOD2/WAS	2	BP
GO:0002827	positive regulation of T-helper 1 type immune response	2/2231	19/15352	0.786069	1	0.863187	IL1B/IL23R	2	BP
GO:0009264	deoxyribonucleotide catabolic process	2/2231	19/15352	0.786069	1	0.863187	NEIL1/ADA	2	BP
GO:0010042	response to manganese ion	2/2231	19/15352	0.786069	1	0.863187	ATP13A2/SLC30A10	2	BP
GO:0033233	regulation of protein sumoylation	2/2231	19/15352	0.786069	1	0.863187	PIAS3/CAPN3	2	BP
GO:0034138	toll-like receptor 3 signaling pathway	2/2231	19/15352	0.786069	1	0.863187	HAVCR2/CAV1	2	BP
GO:0034143	regulation of toll-like receptor 4 signaling pathway	2/2231	19/15352	0.786069	1	0.863187	NR1D1/NR1H3	2	BP
GO:0042401	cellular biogenic amine biosynthetic process	2/2231	19/15352	0.786069	1	0.863187	AZIN2/SAT1	2	BP
GO:0043369	CD4-positive or CD8-positive, alpha-beta T cell lineage commitment	2/2231	19/15352	0.786069	1	0.863187	IL23R/SPN	2	BP
GO:0046514	ceramide catabolic process	2/2231	19/15352	0.786069	1	0.863187	ACER2/PSAP	2	BP
GO:0046655	folic acid metabolic process	2/2231	19/15352	0.786069	1	0.863187	MTHFR/SLC46A1	2	BP
GO:0048245	eosinophil chemotaxis	2/2231	19/15352	0.786069	1	0.863187	CCL22/CCL26	2	BP
GO:0048490	anterograde synaptic vesicle transport	2/2231	19/15352	0.786069	1	0.863187	AP3B2/CNIH2	2	BP
GO:0060294	cilium movement involved in cell motility	2/2231	19/15352	0.786069	1	0.863187	DNAH1/CFAP46	2	BP
GO:0070102	interleukin-6-mediated signaling pathway	2/2231	19/15352	0.786069	1	0.863187	CBL/C1QTNF4	2	BP
GO:0070932	histone H3 deacetylation	2/2231	19/15352	0.786069	1	0.863187	PER1/ELK4	2	BP
GO:0070989	oxidative demethylation	2/2231	19/15352	0.786069	1	0.863187	CYP2D6/CYP1A2	2	BP
GO:0071243	cellular response to arsenic-containing substance	2/2231	19/15352	0.786069	1	0.863187	MKNK2/HMOX1	2	BP
GO:0072576	liver morphogenesis	2/2231	19/15352	0.786069	1	0.863187	CEACAM1/WNT3A	2	BP
GO:0099514	synaptic vesicle cytoskeletal transport	2/2231	19/15352	0.786069	1	0.863187	AP3B2/CNIH2	2	BP
GO:0099517	synaptic vesicle transport along microtubule	2/2231	19/15352	0.786069	1	0.863187	AP3B2/CNIH2	2	BP
GO:1903798	regulation of production of miRNAs involved in gene silencing by miRNA	2/2231	19/15352	0.786069	1	0.863187	TGFB1/BMP4	2	BP
GO:1902275	regulation of chromatin organization	21/2231	166/15352	0.786198	1	0.863187	AKAP8L/PHF1/GATA2/PADI2/KMT2B/SREBF1/TGFB1/SETD5/GATA3/PHF8/MTHFR/IL1B/BCL6/UCN/JDP2/LIF/TWIST1/CTCFL/PRKD1/SNAI2/PAX7	21	BP
GO:0018198	peptidyl-cysteine modification	5/2231	44/15352	0.786336	1	0.863187	RAB3B/ZDHHC19/CLIP3/ATP2B4/ZDHHC11	5	BP
GO:0031018	endocrine pancreas development	5/2231	44/15352	0.786336	1	0.863187	GIPR/SIDT2/BMP4/SMO/WNT5A	5	BP
GO:0035307	positive regulation of protein dephosphorylation	5/2231	44/15352	0.786336	1	0.863187	TGFB1/PPP1R15B/ADORA1/CD300A/PPP1R16B	5	BP
GO:0072604	interleukin-6 secretion	5/2231	44/15352	0.786336	1	0.863187	IL1B/TWIST1/C1QTNF4/F2R/PAEP	5	BP
GO:0051403	stress-activated MAPK cascade	35/2231	269/15352	0.786514	1	0.863187	MINK1/TAOK2/MAP3K9/AGER/PER1/ADORA2B/MAPK8IP3/RELL2/IL37/FZD4/IL36G/PPEF2/UBE2V1/TGFB2/NOD2/GADD45A/IL1B/MAPK10/SPHK1/NPHS1/MAP3K12/SEMA3A/FZD7/TNIK/SH2D3C/WNT7B/MAPK11/HIPK2/IL36RN/TNFRSF19/DKK1/ARHGEF6/TIAM1/WNT5A/RASSF2	35	BP
GO:0022029	telencephalon cell migration	6/2231	52/15352	0.786562	1	0.863187	NRP1/SEMA3A/LHX6/DRD2/HTR6/DAB1	6	BP
GO:0050732	negative regulation of peptidyl-tyrosine phosphorylation	6/2231	52/15352	0.786562	1	0.863187	MIR106B/CBL/SH3BP5/SRCIN1/CD300A/CAV1	6	BP
GO:1904377	positive regulation of protein localization to cell periphery	7/2231	60/15352	0.788138	1	0.863187	ACSL3/LRP1/CLIP3/GNAI1/WNT3A/PRKCH/PRNP	7	BP
GO:0001825	blastocyst formation	4/2231	36/15352	0.788412	1	0.863187	CNOT3/MFNG/ADA/HOPX	4	BP
GO:0002369	T cell cytokine production	4/2231	36/15352	0.788412	1	0.863187	GATA3/IL1B/NLRP3/CLC	4	BP
GO:0034122	negative regulation of toll-like receptor signaling pathway	4/2231	36/15352	0.788412	1	0.863187	TYRO3/NR1D1/PTPRS/CD300A	4	BP
GO:0051973	positive regulation of telomerase activity	4/2231	36/15352	0.788412	1	0.863187	HMBOX1/MAPK15/PARM1/KLF4	4	BP
GO:2000142	regulation of DNA-templated transcription, initiation	4/2231	36/15352	0.788412	1	0.863187	WNT10B/FOSL1/HEY2/TWIST1	4	BP
GO:0009135	purine nucleoside diphosphate metabolic process	16/2231	129/15352	0.78953	1	0.863187	ALDOC/MIR210/ENTPD5/TJP2/ENO3/SLC2A6/PPARA/ENO2/TREX1/PKLR/PFKFB4/PGM1/IGF1/GCKR/PRKAA2/ACTN3	16	BP
GO:0009179	purine ribonucleoside diphosphate metabolic process	16/2231	129/15352	0.78953	1	0.863187	ALDOC/MIR210/ENTPD5/TJP2/ENO3/SLC2A6/PPARA/ENO2/TREX1/PKLR/PFKFB4/PGM1/IGF1/GCKR/PRKAA2/ACTN3	16	BP
GO:0042770	signal transduction in response to DNA damage	16/2231	129/15352	0.78953	1	0.863187	SPRED3/ACER2/CNOT3/CDKN1A/PIDD1/ZNF385A/MIR21/SNAI1/TREX1/GADD45A/HIPK2/TWIST1/MSX1/ANKRD1/HIC1/SNAI2	16	BP
GO:0050921	positive regulation of chemotaxis	16/2231	129/15352	0.78953	1	0.863187	AGER/TGFB1/AZU1/ARTN/NRP1/VEGFD/P2RX4/CDH13/TUBB2B/CCL26/S100A7/FGFR1/TIAM1/PRKD1/WNT5A/CXCL13	16	BP
GO:0034101	erythrocyte homeostasis	14/2231	114/15352	0.790417	1	0.863187	GATA2/MIR221/MPIG6B/KIT/LDB1/GATA3/BMP4/HMOX1/HOXB6/BCL6/SLC11A2/HIPK2/INHA/INHBA	14	BP
GO:0001765	membrane raft assembly	1/2231	10/15352	0.792125	1	0.863187	CAV1	1	BP
GO:0001768	establishment of T cell polarity	1/2231	10/15352	0.792125	1	0.863187	CYP26B1	1	BP
GO:0002430	complement receptor mediated signaling pathway	1/2231	10/15352	0.792125	1	0.863187	FPR3	1	BP
GO:0002604	regulation of dendritic cell antigen processing and presentation	1/2231	10/15352	0.792125	1	0.863187	NOD2	1	BP
GO:0002713	negative regulation of B cell mediated immunity	1/2231	10/15352	0.792125	1	0.863187	BCL6	1	BP
GO:0002890	negative regulation of immunoglobulin mediated immune response	1/2231	10/15352	0.792125	1	0.863187	BCL6	1	BP
GO:0003183	mitral valve morphogenesis	1/2231	10/15352	0.792125	1	0.863187	TWIST1	1	BP
GO:0006285	base-excision repair, AP site formation	1/2231	10/15352	0.792125	1	0.863187	NEIL1	1	BP
GO:0006560	proline metabolic process	1/2231	10/15352	0.792125	1	0.863187	ALDH18A1	1	BP
GO:0006620	posttranslational protein targeting to endoplasmic reticulum membrane	1/2231	10/15352	0.792125	1	0.863187	SEC61A2	1	BP
GO:0006971	hypotonic response	1/2231	10/15352	0.792125	1	0.863187	AQP5	1	BP
GO:0010944	negative regulation of transcription by competitive promoter binding	1/2231	10/15352	0.792125	1	0.863187	HHEX	1	BP
GO:0010998	regulation of translational initiation by eIF2 alpha phosphorylation	1/2231	10/15352	0.792125	1	0.863187	PPP1R15B	1	BP
GO:0015801	aromatic amino acid transport	1/2231	10/15352	0.792125	1	0.863187	SLC25A29	1	BP
GO:0021903	rostrocaudal neural tube patterning	1/2231	10/15352	0.792125	1	0.863187	FGF8	1	BP
GO:0031507	heterochromatin assembly	1/2231	10/15352	0.792125	1	0.863187	BAHD1	1	BP
GO:0032070	regulation of deoxyribonuclease activity	1/2231	10/15352	0.792125	1	0.863187	DDX11	1	BP
GO:0033131	regulation of glucokinase activity	1/2231	10/15352	0.792125	1	0.863187	GCKR	1	BP
GO:0033210	leptin-mediated signaling pathway	1/2231	10/15352	0.792125	1	0.863187	LEPR	1	BP
GO:0033327	Leydig cell differentiation	1/2231	10/15352	0.792125	1	0.863187	AR	1	BP
GO:0034058	endosomal vesicle fusion	1/2231	10/15352	0.792125	1	0.863187	SPHK1	1	BP
GO:0034397	telomere localization	1/2231	10/15352	0.792125	1	0.863187	CCDC155	1	BP
GO:0034427	nuclear-transcribed mRNA catabolic process, exonucleolytic, 3'-5'	1/2231	10/15352	0.792125	1	0.863187	SKIV2L	1	BP
GO:0034770	histone H4-K20 methylation	1/2231	10/15352	0.792125	1	0.863187	KMT5C	1	BP
GO:0035112	genitalia morphogenesis	1/2231	10/15352	0.792125	1	0.863187	AR	1	BP
GO:0035457	cellular response to interferon-alpha	1/2231	10/15352	0.792125	1	0.863187	GATA3	1	BP
GO:0036500	ATF6-mediated unfolded protein response	1/2231	10/15352	0.792125	1	0.863187	WFS1	1	BP
GO:0038063	collagen-activated tyrosine kinase receptor signaling pathway	1/2231	10/15352	0.792125	1	0.863187	COL1A1	1	BP
GO:0042501	serine phosphorylation of STAT protein	1/2231	10/15352	0.792125	1	0.863187	LIF	1	BP
GO:0042538	hyperosmotic salinity response	1/2231	10/15352	0.792125	1	0.863187	SLC25A23	1	BP
GO:0042758	long-chain fatty acid catabolic process	1/2231	10/15352	0.792125	1	0.863187	CYP4F12	1	BP
GO:0044793	negative regulation by host of viral process	1/2231	10/15352	0.792125	1	0.863187	MIR221	1	BP
GO:0044803	multi-organism membrane organization	1/2231	10/15352	0.792125	1	0.863187	FCHSD1	1	BP
GO:0045625	regulation of T-helper 1 cell differentiation	1/2231	10/15352	0.792125	1	0.863187	IL27	1	BP
GO:0045899	positive regulation of RNA polymerase II transcriptional preinitiation complex assembly	1/2231	10/15352	0.792125	1	0.863187	WNT10B	1	BP
GO:0045945	positive regulation of transcription by RNA polymerase III	1/2231	10/15352	0.792125	1	0.863187	AR	1	BP
GO:0046689	response to mercury ion	1/2231	10/15352	0.792125	1	0.863187	TAT	1	BP
GO:0046710	GDP metabolic process	1/2231	10/15352	0.792125	1	0.863187	TJP2	1	BP
GO:0046886	positive regulation of hormone biosynthetic process	1/2231	10/15352	0.792125	1	0.863187	IL1B	1	BP
GO:0048262	determination of dorsal/ventral asymmetry	1/2231	10/15352	0.792125	1	0.863187	WNT8B	1	BP
GO:0050713	negative regulation of interleukin-1 beta secretion	1/2231	10/15352	0.792125	1	0.863187	NLRP3	1	BP
GO:0051409	response to nitrosative stress	1/2231	10/15352	0.792125	1	0.863187	DUSP6	1	BP
GO:0060088	auditory receptor cell stereocilium organization	1/2231	10/15352	0.792125	1	0.863187	STRC	1	BP
GO:0060315	negative regulation of ryanodine-sensitive calcium-release channel activity	1/2231	10/15352	0.792125	1	0.863187	GSTM2	1	BP
GO:0060768	regulation of epithelial cell proliferation involved in prostate gland development	1/2231	10/15352	0.792125	1	0.863187	AR	1	BP
GO:0061635	regulation of protein complex stability	1/2231	10/15352	0.792125	1	0.863187	TREX1	1	BP
GO:0070099	regulation of chemokine-mediated signaling pathway	1/2231	10/15352	0.792125	1	0.863187	PADI2	1	BP
GO:0070391	response to lipoteichoic acid	1/2231	10/15352	0.792125	1	0.863187	CD36	1	BP
GO:0071223	cellular response to lipoteichoic acid	1/2231	10/15352	0.792125	1	0.863187	CD36	1	BP
GO:0071281	cellular response to iron ion	1/2231	10/15352	0.792125	1	0.863187	HMOX1	1	BP
GO:0071609	chemokine (C-C motif) ligand 5 production	1/2231	10/15352	0.792125	1	0.863187	ARG2	1	BP
GO:0072110	glomerular mesangial cell proliferation	1/2231	10/15352	0.792125	1	0.863187	BMP4	1	BP
GO:0072203	cell proliferation involved in metanephros development	1/2231	10/15352	0.792125	1	0.863187	OSR1	1	BP
GO:0072531	pyrimidine-containing compound transmembrane transport	1/2231	10/15352	0.792125	1	0.863187	SLC28A1	1	BP
GO:0072610	interleukin-12 secretion	1/2231	10/15352	0.792125	1	0.863187	MAPK11	1	BP
GO:0090084	negative regulation of inclusion body assembly	1/2231	10/15352	0.792125	1	0.863187	DNAJA4	1	BP
GO:0090193	positive regulation of glomerulus development	1/2231	10/15352	0.792125	1	0.863187	PAX2	1	BP
GO:0097050	type B pancreatic cell apoptotic process	1/2231	10/15352	0.792125	1	0.863187	WFS1	1	BP
GO:0097499	protein localization to non-motile cilium	1/2231	10/15352	0.792125	1	0.863187	GFY	1	BP
GO:1900044	regulation of protein K63-linked ubiquitination	1/2231	10/15352	0.792125	1	0.863187	NOD2	1	BP
GO:1901298	regulation of hydrogen peroxide-mediated programmed cell death	1/2231	10/15352	0.792125	1	0.863187	MIR21	1	BP
GO:1901836	regulation of transcription of nucleolar large rRNA by RNA polymerase I	1/2231	10/15352	0.792125	1	0.863187	DDX11	1	BP
GO:1902101	positive regulation of metaphase/anaphase transition of cell cycle	1/2231	10/15352	0.792125	1	0.863187	MAPK15	1	BP
GO:1902510	regulation of apoptotic DNA fragmentation	1/2231	10/15352	0.792125	1	0.863187	PAM16	1	BP
GO:1902805	positive regulation of synaptic vesicle transport	1/2231	10/15352	0.792125	1	0.863187	CNR1	1	BP
GO:1902947	regulation of tau-protein kinase activity	1/2231	10/15352	0.792125	1	0.863187	DKK1	1	BP
GO:1903799	negative regulation of production of miRNAs involved in gene silencing by miRNA	1/2231	10/15352	0.792125	1	0.863187	TGFB1	1	BP
GO:1903897	regulation of PERK-mediated unfolded protein response	1/2231	10/15352	0.792125	1	0.863187	PPP1R15B	1	BP
GO:1904526	regulation of microtubule binding	1/2231	10/15352	0.792125	1	0.863187	MAPRE3	1	BP
GO:1905245	regulation of aspartic-type peptidase activity	1/2231	10/15352	0.792125	1	0.863187	AGER	1	BP
GO:2001279	regulation of unsaturated fatty acid biosynthetic process	1/2231	10/15352	0.792125	1	0.863187	IL1B	1	BP
GO:1905269	positive regulation of chromatin organization	12/2231	99/15352	0.7926	1	0.863187	AKAP8L/PHF1/SREBF1/TGFB1/GATA3/IL1B/BCL6/JDP2/LIF/PRKD1/SNAI2/PAX7	12	BP
GO:1901992	positive regulation of mitotic cell cycle phase transition	9/2231	76/15352	0.793467	1	0.863187	CYP1A1/MIR221/TGFB1/WNT10B/MIR590/CDK10/DBF4B/HYAL1/SMARCD3	9	BP
GO:0001738	morphogenesis of a polarized epithelium	17/2231	137/15352	0.794332	1	0.863187	LAMA5/PRICKLE2/FZD4/SH3BP1/ROR1/CELSR2/GRHL3/MED12/OPHN1/BRSK1/FZD7/SYNE4/PRICKLE1/FZD2/DKK1/TIAM1/WNT5A	17	BP
GO:0010719	negative regulation of epithelial to mesenchymal transition	3/2231	28/15352	0.794718	1	0.863187	MIR590/TGFB2/DACT3	3	BP
GO:0032607	interferon-alpha production	3/2231	28/15352	0.794718	1	0.863187	TREX1/PTPRS/HAVCR2	3	BP
GO:1902115	regulation of organelle assembly	23/2231	182/15352	0.796243	1	0.863187	ATXN2L/ARHGEF2/PAN2/ULK1/DNM2/ATXN2/MEF2C/FSCN1/EVI5L/CDK10/CCDC151/KAT2B/MAPK15/HAP1/LCP1/PTPRS/CSF2/CCDC88A/DZIP1/ZMYND10/PRKAA2/LRRTM1/LRFN1	23	BP
GO:0009165	nucleotide biosynthetic process	44/2231	336/15352	0.796369	1	0.863187	SCD/ADCY6/ALDOC/PANK4/ME1/ADORA2B/ADCY4/FASN/COASY/ACSL1/NPR2/PDP2/ENTPD5/ACSS2/GUCA1B/ACSL3/TGFB1/ENO3/PDZD3/SLC2A6/ELOVL3/ELOVL5/PPARA/SLC22A13/GPAT3/HACD1/ENO2/ACSL4/TREX1/PKLR/QPRT/PFKFB4/ACSBG1/PGM1/ADA/IGF1/NOS3/GUCY2D/SLC26A1/NPR1/GCKR/PRKAA2/GUCY1A2/ACTN3	44	BP
GO:0072384	organelle transport along microtubule	10/2231	84/15352	0.79672	1	0.863187	WASF1/BICDL1/MAPT/HAP1/AP3B2/CNIH2/DYNC1I1/MGARP/UCHL1/NEFH	10	BP
GO:0017015	regulation of transforming growth factor beta receptor signaling pathway	13/2231	107/15352	0.796781	1	0.863187	BCL9L/TGFB1/DNM2/FBN1/PRDM16/WFIKKN1/NPNT/DKK3/CHST11/HIPK2/CAV1/RASL11B/PEG10	13	BP
GO:0030178	negative regulation of Wnt signaling pathway	25/2231	197/15352	0.797666	1	0.863187	NFATC4/APOE/TLE6/LRP1/LATS2/KREMEN2/WWTR1/TMEM88/DKK3/NXN/DACT3/TLE4/TMEM170B/DKK4/CAV1/PRICKLE1/DKKL1/DKK1/IGFBP6/HIC1/NFATC1/FGF9/DKK2/WNT5A/SNAI2	25	BP
GO:0042742	defense response to bacterium	30/2231	234/15352	0.798451	1	0.863187	NR1H4/MAPKBP1/AZU1/MICA/CD36/NOD2/NLRP1/LYG1/LEAP2/ARG2/ADGRB1/SSC5D/TRDC/GNLY/HAVCR2/RNASE6/IL23R/S100A7/PGLYRP3/KLK3/CCL20/KLK7/SPN/NLRP3/CFP/EPPIN/LTA/BPI/KLK5/CXCL13	30	BP
GO:0008360	regulation of cell shape	18/2231	145/15352	0.799	1	0.863187	TAOK2/PLXNA3/RHOF/KIT/PLXNA1/MIR21/ARAP1/RHOU/PLXNB3/MYH10/ITGA7/ITGB2/RHOBTB3/LST1/SYNE3/WASF3/BVES/FERMT2	18	BP
GO:0050773	regulation of dendrite development	18/2231	145/15352	0.799	1	0.863187	NFATC4/NLGN3/CUL7/APOE/DNM3/MEF2C/GRIN1/SRCIN1/ARHGAP33/PTPRS/SHANK1/CSMD3/CAMK2B/ARC/TNIK/VLDLR/PACSIN1/TIAM1	18	BP
GO:0016571	histone methylation	16/2231	130/15352	0.799489	1	0.863187	DOT1L/PHF1/KMT2B/NR1H4/EZH1/KMT5C/SETD5/GATA3/KMT2D/PRDM16/MTHFR/SATB1/PRDM9/SMYD1/CTCFL/PAX7	16	BP
GO:0030837	negative regulation of actin filament polymerization	6/2231	53/15352	0.80183	1	0.863187	HIP1R/KANK3/TMOD4/PFN2/SPTBN4/SPTB	6	BP
GO:0001895	retina homeostasis	7/2231	61/15352	0.802377	1	0.863187	CLN8/NXNL2/CDH23/USH1G/CDH3/AZGP1/POTEF	7	BP
GO:0071242	cellular response to ammonium ion	7/2231	61/15352	0.802377	1	0.863187	AGRN/HCN3/DNM2/ATP2B4/KCNC2/CHRM4/HRH4	7	BP
GO:0046638	positive regulation of alpha-beta T cell differentiation	5/2231	45/15352	0.802807	1	0.863187	NFKBID/MIR21/IL23R/ADA/NLRP3	5	BP
GO:0051898	negative regulation of protein kinase B signaling	5/2231	45/15352	0.802807	1	0.863187	OTUD3/TRIB3/KLF4/DRD2/PKHD1	5	BP
GO:0071715	icosanoid transport	5/2231	45/15352	0.802807	1	0.863187	DRD4/IL1B/P2RX4/PROCA1/DRD2	5	BP
GO:1901571	fatty acid derivative transport	5/2231	45/15352	0.802807	1	0.863187	DRD4/IL1B/P2RX4/PROCA1/DRD2	5	BP
GO:1902883	negative regulation of response to oxidative stress	5/2231	45/15352	0.802807	1	0.863187	GGT7/PSAP/MIR21/SLC7A11/NR4A3	5	BP
GO:0002440	production of molecular mediator of immune response	30/2231	235/15352	0.805781	1	0.863187	TGFB1/KIT/GATA3/HMOX1/IL7R/TGFB2/CD36/PMS2P3/NOD2/GCNT3/TREX1/IL1B/BCL6/TNFRSF4/NR4A3/GPRC5B/IGLV5-52/POU2F2/TNFSF13B/CD22/IL33/KLK3/KLK7/VPREB3/NLRP3/ANGPT1/CD96/CLC/WNT5A/KLK5	30	BP
GO:0071559	response to transforming growth factor beta	30/2231	235/15352	0.805781	1	0.863187	BCL9L/COL1A1/TGFB1/DNM2/MIR21/FBN1/PRDM16/MEF2C/PDE2A/TGFB2/DLX1/WFIKKN1/TWSG1/CBL/NPNT/DKK3/MIR27A/LTBP3/LTBP2/CHST11/SCX/HIPK2/CAV1/GDF10/ANKRD1/RASL11B/GDF5/PEG10/WNT5A/FERMT2	30	BP
GO:0015682	ferric iron transport	4/2231	37/15352	0.806305	1	0.863187	DNM2/ATP6V0C/ATP6V0A4/ATP6V1G2	4	BP
GO:0038083	peptidyl-tyrosine autophosphorylation	4/2231	37/15352	0.806305	1	0.863187	TNK2/CAV1/NTRK1/ITK	4	BP
GO:0072512	trivalent inorganic cation transport	4/2231	37/15352	0.806305	1	0.863187	DNM2/ATP6V0C/ATP6V0A4/ATP6V1G2	4	BP
GO:1900015	regulation of cytokine production involved in inflammatory response	4/2231	37/15352	0.806305	1	0.863187	PER1/MIR221/MIR21/NOD2	4	BP
GO:1902229	regulation of intrinsic apoptotic signaling pathway in response to DNA damage	4/2231	37/15352	0.806305	1	0.863187	ZNF385A/RAD9A/SNAI1/SNAI2	4	BP
GO:0035567	non-canonical Wnt signaling pathway	18/2231	146/15352	0.808157	1	0.863187	DAAM2/PRICKLE2/FZD4/PLCB3/ROR1/CELSR2/GNG2/GRHL3/MED12/FZD7/LEF1/PRICKLE1/FZD2/DKK1/PDE6G/NFATC1/TIAM1/WNT5A	18	BP
GO:0009953	dorsal/ventral pattern formation	10/2231	85/15352	0.808602	1	0.863187	BMP4/HOXB2/EVX1/WNT8B/WNT3A/LHX3/FGF8/SMO/SP8/PAX7	10	BP
GO:0009185	ribonucleoside diphosphate metabolic process	16/2231	131/15352	0.809109	1	0.863187	ALDOC/MIR210/ENTPD5/TJP2/ENO3/SLC2A6/PPARA/ENO2/TREX1/PKLR/PFKFB4/PGM1/IGF1/GCKR/PRKAA2/ACTN3	16	BP
GO:0002385	mucosal immune response	2/2231	20/15352	0.809836	1	0.863187	GCNT3/APOA4	2	BP
GO:0006677	glycosylceramide metabolic process	2/2231	20/15352	0.809836	1	0.863187	PSAP/ST6GALNAC6	2	BP
GO:0007398	ectoderm development	2/2231	20/15352	0.809836	1	0.863187	GRHL3/FZD7	2	BP
GO:0009713	catechol-containing compound biosynthetic process	2/2231	20/15352	0.809836	1	0.863187	GATA3/TGFB2	2	BP
GO:0010560	positive regulation of glycoprotein biosynthetic process	2/2231	20/15352	0.809836	1	0.863187	GOLGA2/IGF1	2	BP
GO:0010842	retina layer formation	2/2231	20/15352	0.809836	1	0.863187	CALB1/HIPK2	2	BP
GO:0010881	regulation of cardiac muscle contraction by regulation of the release of sequestered calcium ion	2/2231	20/15352	0.809836	1	0.863187	TMEM38A/GSTM2	2	BP
GO:0019682	glyceraldehyde-3-phosphate metabolic process	2/2231	20/15352	0.809836	1	0.863187	GLYCTK/ALDH1A1	2	BP
GO:0036150	phosphatidylserine acyl-chain remodeling	2/2231	20/15352	0.809836	1	0.863187	PLA2G4B/LPCAT4	2	BP
GO:0042423	catecholamine biosynthetic process	2/2231	20/15352	0.809836	1	0.863187	GATA3/TGFB2	2	BP
GO:0045672	positive regulation of osteoclast differentiation	2/2231	20/15352	0.809836	1	0.863187	CA2/IL23R	2	BP
GO:0046386	deoxyribose phosphate catabolic process	2/2231	20/15352	0.809836	1	0.863187	NEIL1/ADA	2	BP
GO:0046426	negative regulation of JAK-STAT cascade	2/2231	20/15352	0.809836	1	0.863187	CAV1/DAB1	2	BP
GO:0050860	negative regulation of T cell receptor signaling pathway	2/2231	20/15352	0.809836	1	0.863187	CEACAM1/PRNP	2	BP
GO:0051000	positive regulation of nitric-oxide synthase activity	2/2231	20/15352	0.809836	1	0.863187	APOE/NPR3	2	BP
GO:0051900	regulation of mitochondrial depolarization	2/2231	20/15352	0.809836	1	0.863187	MLLT11/CCK	2	BP
GO:1901984	negative regulation of protein acetylation	2/2231	20/15352	0.809836	1	0.863187	TWIST1/KLF15	2	BP
GO:1902932	positive regulation of alcohol biosynthetic process	2/2231	20/15352	0.809836	1	0.863187	SREBF1/IL1B	2	BP
GO:0032872	regulation of stress-activated MAPK cascade	28/2231	221/15352	0.811418	1	0.863187	MINK1/TAOK2/MAP3K9/AGER/PER1/MAPK8IP3/RELL2/IL37/FZD4/IL36G/PPEF2/TGFB2/NOD2/GADD45A/IL1B/SPHK1/MAP3K12/SEMA3A/FZD7/TNIK/WNT7B/HIPK2/IL36RN/TNFRSF19/DKK1/TIAM1/WNT5A/RASSF2	28	BP
GO:0001824	blastocyst development	11/2231	93/15352	0.811445	1	0.863187	CNOT3/ARHGDIG/ST8SIA6/SMIM14/MFNG/HS3ST6/ADA/POU5F1/IGF1/SLC25A34/HOPX	11	BP
GO:0002262	myeloid cell homeostasis	17/2231	139/15352	0.813098	1	0.863187	GATA2/MIR221/MPIG6B/KIT/LDB1/GATA3/BMP4/HMOX1/HOXB6/SLC7A11/BCL6/MERTK/SLC11A2/HIPK2/HCAR2/INHA/INHBA	17	BP
GO:0001782	B cell homeostasis	3/2231	29/15352	0.814283	1	0.863187	MEF2C/ADA/TNFSF13B	3	BP
GO:0006356	regulation of transcription by RNA polymerase I	3/2231	29/15352	0.814283	1	0.863187	DDX11/PHF8/TAF1C	3	BP
GO:0045648	positive regulation of erythrocyte differentiation	3/2231	29/15352	0.814283	1	0.863187	GATA2/MIR221/INHBA	3	BP
GO:0046640	regulation of alpha-beta T cell proliferation	3/2231	29/15352	0.814283	1	0.863187	TWSG1/ARG2/VSIR	3	BP
GO:0048147	negative regulation of fibroblast proliferation	3/2231	29/15352	0.814283	1	0.863187	C1QL4/CD300A/LTA	3	BP
GO:0090200	positive regulation of release of cytochrome c from mitochondria	3/2231	29/15352	0.814283	1	0.863187	BMF/MLLT11/CIDEB	3	BP
GO:1902751	positive regulation of cell cycle G2/M phase transition	3/2231	29/15352	0.814283	1	0.863187	WNT10B/DBF4B/SMARCD3	3	BP
GO:1903706	regulation of hemopoiesis	55/2231	419/15352	0.814687	1	0.863187	AGER/ITGA2B/CYP26B1/GATA2/MIR221/JAG1/KMT2B/L3MBTL1/TMEM178A/TGFB1/NFKBID/LDB1/GATA3/BMP4/KMT2D/PIAS3/MIR21/CEACAM1/FBN1/IL7R/MEF2C/ZBTB46/NFAM1/PIM1/ADAM8/RARG/LAG3/SIGLEC15/KAT2B/BCL6/NFKBIA/PRKCA/TNFSF9/CA2/GPR55/VSIR/NR4A3/CSF2/LIF/CTLA4/IL23R/ADA/FOXC1/BGLAP/NFE2/LEF1/PRDM1/TNFRSF18/PGLYRP3/INHA/NLRP3/OSM/RASSF2/INHBA/IL27	55	BP
GO:0042177	negative regulation of protein catabolic process	15/2231	124/15352	0.814745	1	0.863187	AZIN2/CYP51A1/ATP13A2/YOD1/RIC1/SERPINE2/ADGRB1/OPHN1/CDK5RAP3/DERL3/HIPK2/MGAT3/TRIM40/AGAP2/PRKCG	15	BP
GO:0043280	positive regulation of cysteine-type endopeptidase activity involved in apoptotic process	15/2231	124/15352	0.814745	1	0.863187	ACER2/HIP1R/PIDD1/TNFRSF10B/NLRP1/TNFSF15/MAPT/P2RX1/WNT3A/FASLG/BEX3/NGFR/F2R/NLRP3/CCK	15	BP
GO:0036498	IRE1-mediated unfolded protein response	7/2231	62/15352	0.815873	1	0.863187	ACADVL/PLA2G4B/TSPYL2/CUL7/DDX11/FKBP14/WFS1	7	BP
GO:0010803	regulation of tumor necrosis factor-mediated signaling pathway	6/2231	54/15352	0.816237	1	0.863187	RBCK1/NR1H4/PELI3/CLIP3/SPHK1/MIR24-1	6	BP
GO:0070830	bicellular tight junction assembly	6/2231	54/15352	0.816237	1	0.863187	MICALL2/ESAM/SNAI1/GJA1/PRKCH/SNAI2	6	BP
GO:1903078	positive regulation of protein localization to plasma membrane	6/2231	54/15352	0.816237	1	0.863187	ACSL3/LRP1/CLIP3/WNT3A/PRKCH/PRNP	6	BP
GO:0050830	defense response to Gram-positive bacterium	8/2231	70/15352	0.816587	1	0.863187	CD36/LYG1/SSC5D/HAVCR2/RNASE6/PGLYRP3/NLRP3/LTA	8	BP
GO:0071479	cellular response to ionizing radiation	8/2231	70/15352	0.816587	1	0.863187	CDKN1A/TGFB1/DNM2/GATA3/RAD9A/TREX1/GADD45A/SNAI2	8	BP
GO:0019827	stem cell population maintenance	18/2231	147/15352	0.817013	1	0.863187	BCL9L/GATA2/CNOT3/JAG1/KIT/LDB1/TBX3/PRDM16/MED12/FZD7/KLF4/LIF/PAX2/POU5F1/POLR2A/POLR2F/SMO/PRRX1	18	BP
GO:0030834	regulation of actin filament depolymerization	5/2231	46/15352	0.818257	1	0.863187	SH3BP1/TMOD4/SPTBN4/SPTB/PLEK	5	BP
GO:0047496	vesicle transport along microtubule	5/2231	46/15352	0.818257	1	0.863187	BICDL1/HAP1/AP3B2/CNIH2/DYNC1I1	5	BP
GO:0070849	response to epidermal growth factor	5/2231	46/15352	0.818257	1	0.863187	COL1A1/CBL/PAX2/FOXC1/SNAI2	5	BP
GO:0090199	regulation of release of cytochrome c from mitochondria	5/2231	46/15352	0.818257	1	0.863187	PAM16/BMF/MLLT11/IGF1/CIDEB	5	BP
GO:0098900	regulation of action potential	5/2231	46/15352	0.818257	1	0.863187	RNF207/CD36/GJA5/CAV1/CNR1	5	BP
GO:1902808	positive regulation of cell cycle G1/S phase transition	5/2231	46/15352	0.818257	1	0.863187	CYP1A1/MIR221/MIR590/CDK10/HYAL1	5	BP
GO:0043434	response to peptide hormone	51/2231	391/15352	0.82031	1	0.863187	ADCY6/INPPL1/ADCY4/LPIN3/COL1A1/AHCYL1/NR1H4/SREBF1/TGFB1/STAT2/PCK1/SRSF5/CEACAM1/PPARA/SPARC/GNRH1/NR4A1/FBN1/PCSK9/C1QTNF12/ATP6V0C/GNAI1/PKLR/IL1B/VWA2/ATP6V0A4/GNRHR2/KAT2B/TRIB3/CA2/SLC27A1/HHEX/NR5A1/TRPV1/NR4A3/STC2/GCGR/KL/BGLAP/GJA1/GLP2R/FGF21/MGARP/ATP6V1G2/CAV1/KLF15/PHEX/SLC30A10/EDNRB/GLP1R/CYP11A1	51	BP
GO:0019751	polyol metabolic process	14/2231	117/15352	0.820831	1	0.863187	SLC5A3/INPPL1/ACER2/PLCH2/ISYNA1/OCRL/PCK1/PLCB3/PLCD1/SPHK1/MIOX/PLCD4/PLCG2/PLEK	14	BP
GO:0033209	tumor necrosis factor-mediated signaling pathway	19/2231	155/15352	0.820849	1	0.863187	RBCK1/NR1H4/PIAS3/PELI3/CLIP3/TNFSF15/NFKBIA/TNFRSF25/SPHK1/TNFSF9/TNFRSF4/CDIP1/LTB/MIR24-1/CD70/TNFSF13B/TNFRSF18/TNFRSF19/LTA	19	BP
GO:0072525	pyridine-containing compound biosynthetic process	17/2231	140/15352	0.822004	1	0.863187	ALDOC/ENTPD5/ENO3/SLC2A6/PPARA/SLC22A13/ENO2/TREX1/PKLR/QPRT/PFKFB4/PGM1/PSAT1/IGF1/GCKR/PRKAA2/ACTN3	17	BP
GO:0002824	positive regulation of adaptive immune response based on somatic recombination of immune receptors built from immunoglobulin superfamily domains	11/2231	94/15352	0.822233	1	0.863187	TGFB1/NFKBID/GATA3/MIR21/IL1B/IL23R/ADA/TNFSF13B/NLRP3/LTA/CD1D	11	BP
GO:0043473	pigmentation	11/2231	94/15352	0.822233	1	0.863187	KIT/SPARC/MEF2C/MC1R/CDH3/LEF1/DRD2/DCT/EDNRB/SNAI2/ADAMTS9	11	BP
GO:0000050	urea cycle	1/2231	11/15352	0.822353	1	0.863187	ARG2	1	BP
GO:0000185	activation of MAPKKK activity	1/2231	11/15352	0.822353	1	0.863187	GADD45A	1	BP
GO:0001767	establishment of lymphocyte polarity	1/2231	11/15352	0.822353	1	0.863187	CYP26B1	1	BP
GO:0002227	innate immune response in mucosa	1/2231	11/15352	0.822353	1	0.863187	APOA4	1	BP
GO:0002468	dendritic cell antigen processing and presentation	1/2231	11/15352	0.822353	1	0.863187	NOD2	1	BP
GO:0002517	T cell tolerance induction	1/2231	11/15352	0.822353	1	0.863187	CLC	1	BP
GO:0002730	regulation of dendritic cell cytokine production	1/2231	11/15352	0.822353	1	0.863187	NOD2	1	BP
GO:0002923	regulation of humoral immune response mediated by circulating immunoglobulin	1/2231	11/15352	0.822353	1	0.863187	LTA	1	BP
GO:0003084	positive regulation of systemic arterial blood pressure	1/2231	11/15352	0.822353	1	0.863187	ADORA1	1	BP
GO:0003356	regulation of cilium beat frequency	1/2231	11/15352	0.822353	1	0.863187	ARMC4	1	BP
GO:0005513	detection of calcium ion	1/2231	11/15352	0.822353	1	0.863187	KCNIP2	1	BP
GO:0006048	UDP-N-acetylglucosamine biosynthetic process	1/2231	11/15352	0.822353	1	0.863187	UAP1L1	1	BP
GO:0006054	N-acetylneuraminate metabolic process	1/2231	11/15352	0.822353	1	0.863187	GNE	1	BP
GO:0006216	cytidine catabolic process	1/2231	11/15352	0.822353	1	0.863187	CDA	1	BP
GO:0006662	glycerol ether metabolic process	1/2231	11/15352	0.822353	1	0.863187	FASN	1	BP
GO:0006681	galactosylceramide metabolic process	1/2231	11/15352	0.822353	1	0.863187	PSAP	1	BP
GO:0006995	cellular response to nitrogen starvation	1/2231	11/15352	0.822353	1	0.863187	MAP1LC3B2	1	BP
GO:0008228	opsonization	1/2231	11/15352	0.822353	1	0.863187	MYO18A	1	BP
GO:0008655	pyrimidine-containing compound salvage	1/2231	11/15352	0.822353	1	0.863187	CDA	1	BP
GO:0009113	purine nucleobase biosynthetic process	1/2231	11/15352	0.822353	1	0.863187	ADA	1	BP
GO:0009151	purine deoxyribonucleotide metabolic process	1/2231	11/15352	0.822353	1	0.863187	ADA	1	BP
GO:0009886	post-embryonic animal morphogenesis	1/2231	11/15352	0.822353	1	0.863187	FBN1	1	BP
GO:0009972	cytidine deamination	1/2231	11/15352	0.822353	1	0.863187	CDA	1	BP
GO:0010172	embryonic body morphogenesis	1/2231	11/15352	0.822353	1	0.863187	PHLDB2	1	BP
GO:0010649	regulation of cell communication by electrical coupling	1/2231	11/15352	0.822353	1	0.863187	CAV1	1	BP
GO:0014831	gastro-intestinal system smooth muscle contraction	1/2231	11/15352	0.822353	1	0.863187	KIT	1	BP
GO:0015074	DNA integration	1/2231	11/15352	0.822353	1	0.863187	KRBA2	1	BP
GO:0018095	protein polyglutamylation	1/2231	11/15352	0.822353	1	0.863187	TTLL13P	1	BP
GO:0032060	bleb assembly	1/2231	11/15352	0.822353	1	0.863187	LPAR3	1	BP
GO:0033235	positive regulation of protein sumoylation	1/2231	11/15352	0.822353	1	0.863187	PIAS3	1	BP
GO:0033605	positive regulation of catecholamine secretion	1/2231	11/15352	0.822353	1	0.863187	STX1A	1	BP
GO:0034379	very-low-density lipoprotein particle assembly	1/2231	11/15352	0.822353	1	0.863187	ACSL3	1	BP
GO:0036444	calcium import into the mitochondrion	1/2231	11/15352	0.822353	1	0.863187	SLC25A23	1	BP
GO:0043097	pyrimidine nucleoside salvage	1/2231	11/15352	0.822353	1	0.863187	CDA	1	BP
GO:0043562	cellular response to nitrogen levels	1/2231	11/15352	0.822353	1	0.863187	MAP1LC3B2	1	BP
GO:0043619	regulation of transcription from RNA polymerase II promoter in response to oxidative stress	1/2231	11/15352	0.822353	1	0.863187	HMOX1	1	BP
GO:0045176	apical protein localization	1/2231	11/15352	0.822353	1	0.863187	HCN1	1	BP
GO:0046007	negative regulation of activated T cell proliferation	1/2231	11/15352	0.822353	1	0.863187	PRNP	1	BP
GO:0046087	cytidine metabolic process	1/2231	11/15352	0.822353	1	0.863187	CDA	1	BP
GO:0046929	negative regulation of neurotransmitter secretion	1/2231	11/15352	0.822353	1	0.863187	ASIC1	1	BP
GO:0051013	microtubule severing	1/2231	11/15352	0.822353	1	0.863187	FIGNL2	1	BP
GO:0051549	positive regulation of keratinocyte migration	1/2231	11/15352	0.822353	1	0.863187	HAS2	1	BP
GO:0051657	maintenance of organelle location	1/2231	11/15352	0.822353	1	0.863187	ATP2A1	1	BP
GO:0051852	disruption by host of symbiont cells	1/2231	11/15352	0.822353	1	0.863187	AZU1	1	BP
GO:0051873	killing by host of symbiont cells	1/2231	11/15352	0.822353	1	0.863187	AZU1	1	BP
GO:0055091	phospholipid homeostasis	1/2231	11/15352	0.822353	1	0.863187	LIPG	1	BP
GO:0060019	radial glial cell differentiation	1/2231	11/15352	0.822353	1	0.863187	LEF1	1	BP
GO:0060347	heart trabecula formation	1/2231	11/15352	0.822353	1	0.863187	HEY2	1	BP
GO:0060394	negative regulation of pathway-restricted SMAD protein phosphorylation	1/2231	11/15352	0.822353	1	0.863187	DKK1	1	BP
GO:0060525	prostate glandular acinus development	1/2231	11/15352	0.822353	1	0.863187	RXRA	1	BP
GO:0060767	epithelial cell proliferation involved in prostate gland development	1/2231	11/15352	0.822353	1	0.863187	AR	1	BP
GO:0061450	trophoblast cell migration	1/2231	11/15352	0.822353	1	0.863187	SYDE1	1	BP
GO:0070213	protein auto-ADP-ribosylation	1/2231	11/15352	0.822353	1	0.863187	TIPARP	1	BP
GO:0070673	response to interleukin-18	1/2231	11/15352	0.822353	1	0.863187	IL18BP	1	BP
GO:0070933	histone H4 deacetylation	1/2231	11/15352	0.822353	1	0.863187	RCOR1	1	BP
GO:0072540	T-helper 17 cell lineage commitment	1/2231	11/15352	0.822353	1	0.863187	IL23R	1	BP
GO:0072608	interleukin-10 secretion	1/2231	11/15352	0.822353	1	0.863187	TNFRSF21	1	BP
GO:0090073	positive regulation of protein homodimerization activity	1/2231	11/15352	0.822353	1	0.863187	MEF2C	1	BP
GO:0098883	synapse pruning	1/2231	11/15352	0.822353	1	0.863187	DKK1	1	BP
GO:0098974	postsynaptic actin cytoskeleton organization	1/2231	11/15352	0.822353	1	0.863187	MYH10	1	BP
GO:0099633	protein localization to postsynaptic specialization membrane	1/2231	11/15352	0.822353	1	0.863187	IQSEC2	1	BP
GO:0099645	neurotransmitter receptor localization to postsynaptic specialization membrane	1/2231	11/15352	0.822353	1	0.863187	IQSEC2	1	BP
GO:0150065	regulation of deacetylase activity	1/2231	11/15352	0.822353	1	0.863187	PRKD1	1	BP
GO:1900115	extracellular regulation of signal transduction	1/2231	11/15352	0.822353	1	0.863187	FBN1	1	BP
GO:1900116	extracellular negative regulation of signal transduction	1/2231	11/15352	0.822353	1	0.863187	FBN1	1	BP
GO:1900118	negative regulation of execution phase of apoptosis	1/2231	11/15352	0.822353	1	0.863187	PAM16	1	BP
GO:1900225	regulation of NLRP3 inflammasome complex assembly	1/2231	11/15352	0.822353	1	0.863187	CD36	1	BP
GO:1901096	regulation of autophagosome maturation	1/2231	11/15352	0.822353	1	0.863187	ADRB2	1	BP
GO:1901163	regulation of trophoblast cell migration	1/2231	11/15352	0.822353	1	0.863187	SYDE1	1	BP
GO:1901569	fatty acid derivative catabolic process	1/2231	11/15352	0.822353	1	0.863187	CYP4F12	1	BP
GO:1902916	positive regulation of protein polyubiquitination	1/2231	11/15352	0.822353	1	0.863187	NOD2	1	BP
GO:1903054	negative regulation of extracellular matrix organization	1/2231	11/15352	0.822353	1	0.863187	TGFB1	1	BP
GO:1903299	regulation of hexokinase activity	1/2231	11/15352	0.822353	1	0.863187	GCKR	1	BP
GO:1905214	regulation of RNA binding	1/2231	11/15352	0.822353	1	0.863187	LARP6	1	BP
GO:1905383	protein localization to presynapse	1/2231	11/15352	0.822353	1	0.863187	MAPK8IP3	1	BP
GO:1905820	positive regulation of chromosome separation	1/2231	11/15352	0.822353	1	0.863187	MAPK15	1	BP
GO:1990440	positive regulation of transcription from RNA polymerase II promoter in response to endoplasmic reticulum stress	1/2231	11/15352	0.822353	1	0.863187	CREB3L3	1	BP
GO:2000615	regulation of histone H3-K9 acetylation	1/2231	11/15352	0.822353	1	0.863187	GATA3	1	BP
GO:2000774	positive regulation of cellular senescence	1/2231	11/15352	0.822353	1	0.863187	ARG2	1	BP
GO:2000786	positive regulation of autophagosome assembly	1/2231	11/15352	0.822353	1	0.863187	ULK1	1	BP
GO:0019048	modulation by virus of host morphology or physiology	4/2231	38/15352	0.822946	1	0.863187	MIR221/TGFB1/RXRA/HIPK2	4	BP
GO:0019068	virion assembly	4/2231	38/15352	0.822946	1	0.863187	APOE/TBC1D20/VPS37D/PC	4	BP
GO:0046825	regulation of protein export from nucleus	4/2231	38/15352	0.822946	1	0.863187	AKAP8L/RAPGEF3/BAG3/IL1B	4	BP
GO:0034605	cellular response to heat	15/2231	125/15352	0.824081	1	0.863187	CDKN1A/FKBP4/HMOX1/CLPB/HSF4/SLC52A3/BAG3/CHORDC1/MAPT/ST8SIA1/HSPA7/TRPV1/HSPA1L/CAMK2B/IL1A	15	BP
GO:0070302	regulation of stress-activated protein kinase signaling cascade	28/2231	223/15352	0.825649	1	0.863187	MINK1/TAOK2/MAP3K9/AGER/PER1/MAPK8IP3/RELL2/IL37/FZD4/IL36G/PPEF2/TGFB2/NOD2/GADD45A/IL1B/SPHK1/MAP3K12/SEMA3A/FZD7/TNIK/WNT7B/HIPK2/IL36RN/TNFRSF19/DKK1/TIAM1/WNT5A/RASSF2	28	BP
GO:0001889	liver development	16/2231	133/15352	0.827342	1	0.863187	CYP1A1/UGT1A1/AACS/TGFB1/PKD1/PCK1/HMOX1/SRSF5/CEACAM1/DBP/PCSK9/ASNS/ADA/WNT3A/DDX39B/RARB	16	BP
GO:0034121	regulation of toll-like receptor signaling pathway	7/2231	63/15352	0.828641	1	0.863187	TYRO3/NR1D1/NR1H3/CD36/PTPRS/CD300A/CAV1	7	BP
GO:1903363	negative regulation of cellular protein catabolic process	9/2231	79/15352	0.829439	1	0.863187	ATP13A2/YOD1/RIC1/OPHN1/CDK5RAP3/DERL3/HIPK2/MGAT3/PRKCG	9	BP
GO:0002637	regulation of immunoglobulin production	6/2231	55/15352	0.829804	1	0.863187	TGFB1/TREX1/BCL6/TNFRSF4/CD22/IL33	6	BP
GO:0009435	NAD biosynthetic process	6/2231	55/15352	0.829804	1	0.863187	ALDOC/ENO3/SLC22A13/ENO2/PKLR/QPRT	6	BP
GO:0010332	response to gamma radiation	6/2231	55/15352	0.829804	1	0.863187	POLG/CDKN1A/GATA3/DCUN1D3/TREX1/CBL	6	BP
GO:0010676	positive regulation of cellular carbohydrate metabolic process	6/2231	55/15352	0.829804	1	0.863187	MIR210/PPARA/KAT2B/PPP1R3G/IGF1/ACTN3	6	BP
GO:0031295	T cell costimulation	6/2231	55/15352	0.829804	1	0.863187	LGALS1/CTLA4/EFNB3/TNFSF13B/BTLA/CAV1	6	BP
GO:0061077	chaperone-mediated protein folding	6/2231	55/15352	0.829804	1	0.863187	FKBP4/CHORDC1/HSPA7/DNAJB4/HSPA1L/DNAJB5	6	BP
GO:0120192	tight junction assembly	6/2231	55/15352	0.829804	1	0.863187	MICALL2/ESAM/SNAI1/GJA1/PRKCH/SNAI2	6	BP
GO:1901888	regulation of cell junction assembly	10/2231	87/15352	0.830795	1	0.863187	LDB1/NRP1/LIMCH1/LRP1/SNAI1/PHLDB2/GJA1/PRKCH/CAV1/SNAI2	10	BP
GO:0006085	acetyl-CoA biosynthetic process	2/2231	21/15352	0.831217	1	0.863187	PDP2/ACSS2	2	BP
GO:0006144	purine nucleobase metabolic process	2/2231	21/15352	0.831217	1	0.863187	GDA/ADA	2	BP
GO:0007035	vacuolar acidification	2/2231	21/15352	0.831217	1	0.863187	ATP6V0A4/DMXL2	2	BP
GO:0032332	positive regulation of chondrocyte differentiation	2/2231	21/15352	0.831217	1	0.863187	RUNX2/GDF5	2	BP
GO:0032516	positive regulation of phosphoprotein phosphatase activity	2/2231	21/15352	0.831217	1	0.863187	PPP1R15B/CD300A	2	BP
GO:0032691	negative regulation of interleukin-1 beta production	2/2231	21/15352	0.831217	1	0.863187	IGF1/NLRP3	2	BP
GO:0033688	regulation of osteoblast proliferation	2/2231	21/15352	0.831217	1	0.863187	NPR3/SOX8	2	BP
GO:0034123	positive regulation of toll-like receptor signaling pathway	2/2231	21/15352	0.831217	1	0.863187	NR1H3/CAV1	2	BP
GO:0034311	diol metabolic process	2/2231	21/15352	0.831217	1	0.863187	ACER2/SPHK1	2	BP
GO:0036037	CD8-positive, alpha-beta T cell activation	2/2231	21/15352	0.831217	1	0.863187	SATB1/VSIR	2	BP
GO:0036499	PERK-mediated unfolded protein response	2/2231	21/15352	0.831217	1	0.863187	PPP1R15B/ASNS	2	BP
GO:0042135	neurotransmitter catabolic process	2/2231	21/15352	0.831217	1	0.863187	AMT/SARDH	2	BP
GO:0043984	histone H4-K16 acetylation	2/2231	21/15352	0.831217	1	0.863187	MSL1/MSL3P1	2	BP
GO:0045408	regulation of interleukin-6 biosynthetic process	2/2231	21/15352	0.831217	1	0.863187	AGER/IL1B	2	BP
GO:0045943	positive regulation of transcription by RNA polymerase I	2/2231	21/15352	0.831217	1	0.863187	DDX11/PHF8	2	BP
GO:0046628	positive regulation of insulin receptor signaling pathway	2/2231	21/15352	0.831217	1	0.863187	NR1H4/C1QTNF12	2	BP
GO:0051195	negative regulation of cofactor metabolic process	2/2231	21/15352	0.831217	1	0.863187	PPARA/ACTN3	2	BP
GO:0051589	negative regulation of neurotransmitter transport	2/2231	21/15352	0.831217	1	0.863187	ASIC1/RGS4	2	BP
GO:0051882	mitochondrial depolarization	2/2231	21/15352	0.831217	1	0.863187	MLLT11/CCK	2	BP
GO:0060055	angiogenesis involved in wound healing	2/2231	21/15352	0.831217	1	0.863187	ADIPOR2/MCAM	2	BP
GO:0061003	positive regulation of dendritic spine morphogenesis	2/2231	21/15352	0.831217	1	0.863187	CAMK2B/TIAM1	2	BP
GO:0070920	regulation of production of small RNA involved in gene silencing by RNA	2/2231	21/15352	0.831217	1	0.863187	TGFB1/BMP4	2	BP
GO:0140112	extracellular vesicle biogenesis	2/2231	21/15352	0.831217	1	0.863187	ARRDC4/ATP13A2	2	BP
GO:1903392	negative regulation of adherens junction organization	2/2231	21/15352	0.831217	1	0.863187	LRP1/PHLDB2	2	BP
GO:1904893	negative regulation of STAT cascade	2/2231	21/15352	0.831217	1	0.863187	CAV1/DAB1	2	BP
GO:0000289	nuclear-transcribed mRNA poly(A) tail shortening	3/2231	30/15352	0.832242	1	0.863187	PAN2/CNOT3/TOB1	3	BP
GO:0006658	phosphatidylserine metabolic process	3/2231	30/15352	0.832242	1	0.863187	PLA2G4B/LPCAT4/SLC27A1	3	BP
GO:0010165	response to X-ray	3/2231	30/15352	0.832242	1	0.863187	CDKN1A/DNM2/GATA3	3	BP
GO:0015012	heparan sulfate proteoglycan biosynthetic process	3/2231	30/15352	0.832242	1	0.863187	XYLT2/UGDH/HS3ST6	3	BP
GO:0032743	positive regulation of interleukin-2 production	3/2231	30/15352	0.832242	1	0.863187	IL1B/IL1A/VTCN1	3	BP
GO:0061384	heart trabecula morphogenesis	3/2231	30/15352	0.832242	1	0.863187	TGFB2/HEY2/CCM2L	3	BP
GO:0097421	liver regeneration	3/2231	30/15352	0.832242	1	0.863187	TGFB1/HMOX1/SRSF5	3	BP
GO:1902230	negative regulation of intrinsic apoptotic signaling pathway in response to DNA damage	3/2231	30/15352	0.832242	1	0.863187	ZNF385A/SNAI1/SNAI2	3	BP
GO:1902253	regulation of intrinsic apoptotic signaling pathway by p53 class mediator	3/2231	30/15352	0.832242	1	0.863187	ZNF385A/MIR21/MSX1	3	BP
GO:0051291	protein heterooligomerization	11/2231	95/15352	0.832549	1	0.863187	COL6A1/TMEM120B/COL1A1/IKZF4/PKD1/P2RX6/GRIN1/P2RX1/HBE1/COL6A2/KCNC2	11	BP
GO:0002711	positive regulation of T cell mediated immunity	5/2231	47/15352	0.832717	1	0.863187	GATA3/IL1B/IL23R/NLRP3/CD1D	5	BP
GO:0045010	actin nucleation	5/2231	47/15352	0.832717	1	0.863187	HIP1R/WASF1/SPIRE1/WAS/CTNNA2	5	BP
GO:0045104	intermediate filament cytoskeleton organization	5/2231	47/15352	0.832717	1	0.863187	CLN8/SYNM/KRT74/EVPLL/NEFH	5	BP
GO:0001819	positive regulation of cytokine production	55/2231	423/15352	0.835197	1	0.863187	CYP1B1/AGER/ARHGEF2/NFATC4/ADORA2B/NFKB2/CD276/IL37/TGFB1/AZU1/PANX2/GATA3/HMOX1/IL36G/MIR21/LRP1/NFAM1/CD36/ADAM8/NOD2/ALOX15B/IL1B/NLRP1/SPHK1/UCN/LTB/NR4A3/GPRC5B/HAVCR2/RORA/CSF2/IL1A/IL23R/WNT3A/PLCG2/VTCN1/MAPK11/LURAP1/DRD2/TWIST1/IL33/POLR2F/CADM1/C1QTNF4/F2R/IL36RN/CCM2L/SPN/NLRP3/OSM/LTA/PAEP/CLEC5A/WNT5A/IL27	55	BP
GO:0045787	positive regulation of cell cycle	45/2231	350/15352	0.835429	1	0.863187	CYP1A1/MAPRE3/RNF112/MIR200B/SH2B1/USP2/MIR221/CNOT3/CDKN1A/PIDD1/TGFB1/PKD1/LRP5/DDX11/WNT10B/TBX3/MIR590/ZNF385A/FOSL1/TGFB2/CDK10/DBF4B/GADD45A/IL1B/ASNS/MAPK15/PRKCA/HYAL1/SPHK1/AURKC/NR4A3/EGF/IL1A/TGM1/PRDM9/IGF1/DRD2/DDX39B/SMARCD3/SOX15/SLC6A4/MSX1/FGFR1/FGF8/WNT5A	45	BP
GO:0010951	negative regulation of endopeptidase activity	27/2231	217/15352	0.835564	1	0.863187	SERPINI1/COL7A1/FABP1/SPINT1/CST1/WFIKKN1/ADORA2A/MICAL1/SERPINE2/RECK/A2M/KLF4/MIR24-1/SERPINA4/CPAMD8/PAX2/SERPINA5/COL28A1/LEF1/C3P1/BEX3/NGFR/C4A/EPPIN/WFDC8/CST5/A2ML1	27	BP
GO:2000736	regulation of stem cell differentiation	13/2231	111/15352	0.836827	1	0.863187	GATA2/JAG1/LDB1/GATA3/BMP4/HOXB4/TGFB2/LTBP3/WNT3A/FOXC1/PRICKLE1/OSM/RBM24	13	BP
GO:0007140	male meiotic nuclear division	4/2231	39/15352	0.838386	1	0.863187	CYP26B1/REC8/TEX19/TEX11	4	BP
GO:0072595	maintenance of protein localization in organelle	4/2231	39/15352	0.838386	1	0.863187	PDIA2/INSIG1/NR5A1/GRIK5	4	BP
GO:0030595	leukocyte chemotaxis	26/2231	210/15352	0.838796	1	0.863187	JAML/GBF1/PADI2/IL37/AZU1/KIT/MST1/IL36G/MMP28/TGFB2/ADAM8/VEGFD/IL1B/CCL22/ADGRE2/ITGB2/CCL26/S100A7/CCL20/CXCL9/IL36RN/CCL14/EDNRB/MST1L/WNT5A/CXCL13	26	BP
GO:0007179	transforming growth factor beta receptor signaling pathway	22/2231	180/15352	0.839249	1	0.863187	BCL9L/TGFB1/DNM2/MIR21/FBN1/PRDM16/TGFB2/WFIKKN1/TWSG1/CBL/NPNT/DKK3/LTBP3/LTBP2/CHST11/HIPK2/CAV1/GDF10/RASL11B/GDF5/PEG10/FERMT2	22	BP
GO:0032637	interleukin-8 production	8/2231	72/15352	0.840069	1	0.863187	MAPKBP1/NOD2/IL1B/SSC5D/KLF4/F2R/BPI/WNT5A	8	BP
GO:0010507	negative regulation of autophagy	9/2231	80/15352	0.840292	1	0.863187	WDR6/GOLGA2/NPC1/HMOX1/QSOX1/BMF/IL10RA/LEPR/NRBP2	9	BP
GO:0048144	fibroblast proliferation	9/2231	80/15352	0.840292	1	0.863187	CDKN1A/TGFB1/SPHK1/C1QL4/WNT7B/IGF1/CD300A/LTA/WNT5A	9	BP
GO:0034333	adherens junction assembly	10/2231	88/15352	0.841125	1	0.863187	TAOK2/LAMA5/LDB1/AJUBA/NRP1/LIMCH1/LRP1/PHLDB2/ACTN3/FERMT2	10	BP
GO:2001020	regulation of response to DNA damage stimulus	25/2231	203/15352	0.842173	1	0.863187	SPRED3/HDAC10/MRNIP/MIR221/RECQL5/DDX11/ZNF385A/MIR21/RAD9A/UBE2V1/SNAI1/ANKLE1/MAPT/EID3/SPIRE1/WAS/DDX39B/TWIST1/MSX1/ANKRD1/HIC1/PRKCG/FIGNL2/SNAI2/ZNF365	25	BP
GO:0000079	regulation of cyclin-dependent protein serine/threonine kinase activity	11/2231	96/15352	0.8424	1	0.863187	MAPRE3/HEXIM1/CDKN1A/PKD1/CCNL2/LATS2/CCNJL/GADD45A/KAT2B/HHEX/CDK5RAP3	11	BP
GO:0030838	positive regulation of actin filament polymerization	11/2231	96/15352	0.8424	1	0.863187	HIP1R/WASF1/FCHSD1/RAC3/NPHS1/PFN2/TENM1/SPIRE1/CCL26/WAS/CTNNA2	11	BP
GO:0031294	lymphocyte costimulation	6/2231	56/15352	0.842558	1	0.863187	LGALS1/CTLA4/EFNB3/TNFSF13B/BTLA/CAV1	6	BP
GO:0090068	positive regulation of cell cycle process	33/2231	263/15352	0.843872	1	0.863187	CYP1A1/RNF112/MIR200B/SH2B1/MIR221/CNOT3/CDKN1A/PIDD1/TGFB1/LRP5/DDX11/WNT10B/MIR590/ZNF385A/CDK10/DBF4B/GADD45A/IL1B/MAPK15/HYAL1/SPHK1/AURKC/EGF/IL1A/PRDM9/IGF1/DRD2/SMARCD3/SOX15/MSX1/FGFR1/FGF8/WNT5A	33	BP
GO:0001666	response to hypoxia	43/2231	337/15352	0.844405	1	0.863187	CYP1A1/AGER/MIR210/PLOD1/FABP1/TGFB1/AJUBA/MIR106B/PCK1/ALDH3A1/HMOX1/MIR21/PPARA/ANGPTL4/TGFB2/MTHFR/ADAM8/VEGFD/PKLR/SIRT4/MALAT1/CA9/SLC11A2/STC2/RORA/ADA/STC1/WTIP/HIPK2/DRD2/UCN3/ADORA1/TWIST1/MGARP/CAV1/SLC6A4/ANKRD1/AQP3/B3GAT1/ANGPT4/RYR1/LTA/MMP2	43	BP
GO:0001959	regulation of cytokine-mediated signaling pathway	19/2231	158/15352	0.844702	1	0.863187	PALM3/RBCK1/PADI2/NR1H4/MIR21/PELI3/DCST1/CLIP3/NR1H3/TREX1/SPHK1/ECM1/MIR24-1/CAV1/C1QTNF4/IL36RN/PXDN/ANGPT1/WNT5A	19	BP
GO:0045017	glycerolipid biosynthetic process	30/2231	241/15352	0.845884	1	0.863187	PHOSPHO1/PLA2G4B/INPPL1/LPCAT4/CHKB/PNPLA3/DGKA/DGKQ/LPIN3/ACSL1/LDLR/NR1H4/ACSL3/SREBF1/OCRL/AJUBA/PCK1/ABHD3/ALPI/GPAT3/PTPN13/NR1H3/PLIN5/ACSL4/PLD1/SLC27A1/PCYT1B/LCAT/PLCG2/AGAP2	30	BP
GO:0008089	anterograde axonal transport	5/2231	48/15352	0.846224	1	0.863187	MAPK8IP3/HAP1/AP3B2/CNIH2/MGARP	5	BP
GO:0034656	nucleobase-containing small molecule catabolic process	5/2231	48/15352	0.846224	1	0.863187	ENTPD5/GALT/ADA/CDA/ENTPD8	5	BP
GO:0045103	intermediate filament-based process	5/2231	48/15352	0.846224	1	0.863187	CLN8/SYNM/KRT74/EVPLL/NEFH	5	BP
GO:0048146	positive regulation of fibroblast proliferation	5/2231	48/15352	0.846224	1	0.863187	CDKN1A/TGFB1/SPHK1/IGF1/WNT5A	5	BP
GO:1903046	meiotic cell cycle process	20/2231	166/15352	0.847589	1	0.863187	TUBG2/EME2/CYP26B1/GOLGA2/MSH5/REC8/P3H4/MAPK15/TUBB8/GPR3/LIF/TEX19/PRDM9/SPIRE1/SYCE3/MSX1/MSH4/WNT5A/TEX11/CCDC155	20	BP
GO:0009314	response to radiation	53/2231	411/15352	0.847715	1	0.863187	PER1/NFATC4/NLGN3/MRNIP/INTS3/USP2/POLG/UNC119/GUCA1B/CDKN1A/TGFB1/KIT/DNM2/UVSSA/CLK2/GATA3/RAD9A/CACNA1F/CRY2/DCUN1D3/GRIN1/SLC7A11/TREX1/BMF/GADD45A/CBL/ASNS/MAPK10/CNGA1/HYAL1/MC1R/MME/BRSK1/ADAM2/NR2E3/SLC4A10/PER3/RGS9BP/SLC1A3/DRD2/GUCY2D/LRRN4/IVL/NDRG4/PDE6G/SAG/NTRK1/KCNC2/PDE1B/SNAI2/CCK/RGR/PPEF1	53	BP
GO:0002093	auditory receptor cell morphogenesis	1/2231	12/15352	0.848188	1	0.863187	STRC	1	BP
GO:0002323	natural killer cell activation involved in immune response	1/2231	12/15352	0.848188	1	0.863187	PGLYRP3	1	BP
GO:0002921	negative regulation of humoral immune response	1/2231	12/15352	0.848188	1	0.863187	A2M	1	BP
GO:0006264	mitochondrial DNA replication	1/2231	12/15352	0.848188	1	0.863187	POLG	1	BP
GO:0006554	lysine catabolic process	1/2231	12/15352	0.848188	1	0.863187	PHYKPL	1	BP
GO:0007077	mitotic nuclear envelope disassembly	1/2231	12/15352	0.848188	1	0.863187	PRKCA	1	BP
GO:0007288	sperm axoneme assembly	1/2231	12/15352	0.848188	1	0.863187	DNAH1	1	BP
GO:0009086	methionine biosynthetic process	1/2231	12/15352	0.848188	1	0.863187	MTHFR	1	BP
GO:0009143	nucleoside triphosphate catabolic process	1/2231	12/15352	0.848188	1	0.863187	ADA	1	BP
GO:0009223	pyrimidine deoxyribonucleotide catabolic process	1/2231	12/15352	0.848188	1	0.863187	NEIL1	1	BP
GO:0010421	hydrogen peroxide-mediated programmed cell death	1/2231	12/15352	0.848188	1	0.863187	MIR21	1	BP
GO:0010763	positive regulation of fibroblast migration	1/2231	12/15352	0.848188	1	0.863187	TGFB1	1	BP
GO:0010826	negative regulation of centrosome duplication	1/2231	12/15352	0.848188	1	0.863187	KAT2B	1	BP
GO:0010919	regulation of inositol phosphate biosynthetic process	1/2231	12/15352	0.848188	1	0.863187	PLEK	1	BP
GO:0019374	galactolipid metabolic process	1/2231	12/15352	0.848188	1	0.863187	PSAP	1	BP
GO:0021978	telencephalon regionalization	1/2231	12/15352	0.848188	1	0.863187	BMP4	1	BP
GO:0030208	dermatan sulfate biosynthetic process	1/2231	12/15352	0.848188	1	0.863187	VCAN	1	BP
GO:0030836	positive regulation of actin filament depolymerization	1/2231	12/15352	0.848188	1	0.863187	PLEK	1	BP
GO:0030950	establishment or maintenance of actin cytoskeleton polarity	1/2231	12/15352	0.848188	1	0.863187	RHOF	1	BP
GO:0031953	negative regulation of protein autophosphorylation	1/2231	12/15352	0.848188	1	0.863187	CAV1	1	BP
GO:0032429	regulation of phospholipase A2 activity	1/2231	12/15352	0.848188	1	0.863187	LRP1	1	BP
GO:0034244	negative regulation of transcription elongation from RNA polymerase II promoter	1/2231	12/15352	0.848188	1	0.863187	RECQL5	1	BP
GO:0034497	protein localization to phagophore assembly site	1/2231	12/15352	0.848188	1	0.863187	ATG9B	1	BP
GO:0034969	histone arginine methylation	1/2231	12/15352	0.848188	1	0.863187	NR1H4	1	BP
GO:0038007	netrin-activated signaling pathway	1/2231	12/15352	0.848188	1	0.863187	UNC5B	1	BP
GO:0042415	norepinephrine metabolic process	1/2231	12/15352	0.848188	1	0.863187	GATA3	1	BP
GO:0042416	dopamine biosynthetic process	1/2231	12/15352	0.848188	1	0.863187	TGFB2	1	BP
GO:0042532	negative regulation of tyrosine phosphorylation of STAT protein	1/2231	12/15352	0.848188	1	0.863187	CAV1	1	BP
GO:0042711	maternal behavior	1/2231	12/15352	0.848188	1	0.863187	NPAS1	1	BP
GO:0043374	CD8-positive, alpha-beta T cell differentiation	1/2231	12/15352	0.848188	1	0.863187	SATB1	1	BP
GO:0045346	regulation of MHC class II biosynthetic process	1/2231	12/15352	0.848188	1	0.863187	AZU1	1	BP
GO:0045414	regulation of interleukin-8 biosynthetic process	1/2231	12/15352	0.848188	1	0.863187	KLF4	1	BP
GO:0045472	response to ether	1/2231	12/15352	0.848188	1	0.863187	NFATC4	1	BP
GO:0051712	positive regulation of killing of cells of other organism	1/2231	12/15352	0.848188	1	0.863187	PGLYRP3	1	BP
GO:0060046	regulation of acrosome reaction	1/2231	12/15352	0.848188	1	0.863187	CACNA1H	1	BP
GO:0060211	regulation of nuclear-transcribed mRNA poly(A) tail shortening	1/2231	12/15352	0.848188	1	0.863187	TOB1	1	BP
GO:0060213	positive regulation of nuclear-transcribed mRNA poly(A) tail shortening	1/2231	12/15352	0.848188	1	0.863187	TOB1	1	BP
GO:0060746	parental behavior	1/2231	12/15352	0.848188	1	0.863187	NPAS1	1	BP
GO:0072697	protein localization to cell cortex	1/2231	12/15352	0.848188	1	0.863187	GNAI1	1	BP
GO:0097201	negative regulation of transcription from RNA polymerase II promoter in response to stress	1/2231	12/15352	0.848188	1	0.863187	BAG3	1	BP
GO:0097468	programmed cell death in response to reactive oxygen species	1/2231	12/15352	0.848188	1	0.863187	MIR21	1	BP
GO:0099640	axo-dendritic protein transport	1/2231	12/15352	0.848188	1	0.863187	MAPK8IP3	1	BP
GO:1903624	regulation of DNA catabolic process	1/2231	12/15352	0.848188	1	0.863187	PAM16	1	BP
GO:1904424	regulation of GTP binding	1/2231	12/15352	0.848188	1	0.863187	GPSM1	1	BP
GO:1904668	positive regulation of ubiquitin protein ligase activity	1/2231	12/15352	0.848188	1	0.863187	GOLGA2	1	BP
GO:2001223	negative regulation of neuron migration	1/2231	12/15352	0.848188	1	0.863187	GNRH1	1	BP
GO:0031297	replication fork processing	3/2231	31/15352	0.848686	1	0.863187	EME2/DDX11/ZNF365	3	BP
GO:0046471	phosphatidylglycerol metabolic process	3/2231	31/15352	0.848686	1	0.863187	PLA2G4B/LPCAT4/SLC27A1	3	BP
GO:0006754	ATP biosynthetic process	15/2231	128/15352	0.849992	1	0.863187	ALDOC/ENTPD5/TGFB1/ENO3/SLC2A6/PPARA/ENO2/TREX1/PKLR/PFKFB4/PGM1/IGF1/GCKR/PRKAA2/ACTN3	15	BP
GO:0006312	mitotic recombination	2/2231	22/15352	0.850402	1	0.863187	TEP1/ZSCAN4	2	BP
GO:0008053	mitochondrial fusion	2/2231	22/15352	0.850402	1	0.863187	MIGA2/VAT1	2	BP
GO:0015740	C4-dicarboxylate transport	2/2231	22/15352	0.850402	1	0.863187	LRRC8C/SLC1A3	2	BP
GO:0016338	calcium-independent cell-cell adhesion via plasma membrane cell-adhesion molecules	2/2231	22/15352	0.850402	1	0.863187	CLDN10/CLDN22	2	BP
GO:0032069	regulation of nuclease activity	2/2231	22/15352	0.850402	1	0.863187	DDX11/NEIL1	2	BP
GO:0032469	endoplasmic reticulum calcium ion homeostasis	2/2231	22/15352	0.850402	1	0.863187	ATP2A1/WFS1	2	BP
GO:0042226	interleukin-6 biosynthetic process	2/2231	22/15352	0.850402	1	0.863187	AGER/IL1B	2	BP
GO:0042454	ribonucleoside catabolic process	2/2231	22/15352	0.850402	1	0.863187	ADA/CDA	2	BP
GO:0043162	ubiquitin-dependent protein catabolic process via the multivesicular body sorting pathway	2/2231	22/15352	0.850402	1	0.863187	VPS37D/UBAP1L	2	BP
GO:0044458	motile cilium assembly	2/2231	22/15352	0.850402	1	0.863187	MCIDAS/ZMYND10	2	BP
GO:0046856	phosphatidylinositol dephosphorylation	2/2231	22/15352	0.850402	1	0.863187	INPPL1/OCRL	2	BP
GO:0090140	regulation of mitochondrial fission	2/2231	22/15352	0.850402	1	0.863187	STAT2/MAPT	2	BP
GO:1901522	positive regulation of transcription from RNA polymerase II promoter involved in cellular response to chemical stimulus	2/2231	22/15352	0.850402	1	0.863187	DLX5/RUNX2	2	BP
GO:1902254	negative regulation of intrinsic apoptotic signaling pathway by p53 class mediator	2/2231	22/15352	0.850402	1	0.863187	ZNF385A/MIR21	2	BP
GO:1903020	positive regulation of glycoprotein metabolic process	2/2231	22/15352	0.850402	1	0.863187	GOLGA2/IGF1	2	BP
GO:0071478	cellular response to radiation	21/2231	174/15352	0.850449	1	0.863187	NFATC4/GUCA1B/CDKN1A/TGFB1/DNM2/GATA3/RAD9A/CRY2/TREX1/BMF/GADD45A/CNGA1/HYAL1/MC1R/MME/GUCY2D/PDE6G/SAG/SNAI2/RGR/PPEF1	21	BP
GO:0010256	endomembrane system organization	51/2231	397/15352	0.850741	1	0.863187	MYO18A/RNF112/SEC31B/AKAP8L/SPAG4/HOOK2/ABCA7/RAB3A/ZFYVE27/BAIAP3/GBF1/CUL7/TBC1D20/GOLGA2/ALS2CL/ANO9/DNM2/PSAP/ATP8B3/BHLHA15/ZNF385A/DMPK/COL5A1/TGFB2/MYRF/LMAN1/TMEM38A/EHD2/CAVIN2/SYT7/SERPINE2/MAPK15/VPS37D/PRKCA/DNM1/ANO4/SYPL2/CASQ1/SYTL4/MYH10/SPTSSB/MTSS1/SYNGR1/FASLG/KIFC3/CAV1/F2R/AR/PACSIN1/SEC16B/PRKD1	51	BP
GO:0006979	response to oxidative stress	54/2231	419/15352	0.850927	1	0.863187	CYP1B1/SGK2/RNF112/CLN8/KDM6B/COL1A1/AKR1C3/APOE/FABP1/GGT7/ANKZF1/DNM2/PSAP/PPP1R15B/NQO1/FOSL1/HMOX1/MIR21/ATP13A2/TXNIP/TXNRD1/NEIL1/CD36/SLC7A11/TREX1/MAPT/HYAL1/SPHK1/GPX3/UCN/PTGS1/SRXN1/NR4A3/DUOX2/CYP2E1/SLC23A2/STC2/KLF4/ADA/PAX2/NOS3/MGAT3/PRNP/MICB/TAT/S100A7/APOA4/PRKAA2/FGF8/PXDN/KCNC2/MMP2/PRKD1/NOX5	54	BP
GO:1901989	positive regulation of cell cycle phase transition	10/2231	89/15352	0.850957	1	0.863187	CYP1A1/MIR221/TGFB1/WNT10B/MIR590/CDK10/DBF4B/MAPK15/HYAL1/SMARCD3	10	BP
GO:0002312	B cell activation involved in immune response	7/2231	65/15352	0.852072	1	0.863187	TGFB1/BCL6/LGALS1/MFNG/ADA/PLCG2/CD19	7	BP
GO:0016239	positive regulation of macroautophagy	7/2231	65/15352	0.852072	1	0.863187	ULK1/HMOX1/BAG3/GPSM1/RUFY4/ADRB2/PRKAA2	7	BP
GO:0071230	cellular response to amino acid stimulus	7/2231	65/15352	0.852072	1	0.863187	COL6A1/COL1A1/NTRK2/CASTOR1/SIX1/SPAAR/MMP2	7	BP
GO:0061008	hepaticobiliary system development	16/2231	136/15352	0.852225	1	0.863187	CYP1A1/UGT1A1/AACS/TGFB1/PKD1/PCK1/HMOX1/SRSF5/CEACAM1/DBP/PCSK9/ASNS/ADA/WNT3A/DDX39B/RARB	16	BP
GO:0070482	response to oxygen levels	47/2231	368/15352	0.85244	1	0.863187	CYP1A1/AGER/MIR210/COL1A1/PLOD1/POLG/FABP1/CDKN1A/TGFB1/AJUBA/MIR106B/PCK1/ALDH3A1/HMOX1/MIR21/PPARA/ANGPTL4/TGFB2/MTHFR/ADAM8/VEGFD/PKLR/CBL/SIRT4/MALAT1/CA9/SLC11A2/STC2/RORA/ADA/STC1/WTIP/HIPK2/DRD2/UCN3/ADORA1/TWIST1/MGARP/CAV1/SLC6A4/ANKRD1/AQP3/B3GAT1/ANGPT4/RYR1/LTA/MMP2	47	BP
GO:0044774	mitotic DNA integrity checkpoint	12/2231	105/15352	0.852995	1	0.863187	TAOK2/EME2/MRNIP/CNOT3/CDKN1A/PIDD1/ZNF385A/MIR21/RAD9A/GADD45A/CDK5RAP3/BRSK1	12	BP
GO:0060071	Wnt signaling pathway, planar cell polarity pathway	12/2231	105/15352	0.852995	1	0.863187	PRICKLE2/FZD4/ROR1/CELSR2/GRHL3/MED12/FZD7/PRICKLE1/FZD2/DKK1/TIAM1/WNT5A	12	BP
GO:0001836	release of cytochrome c from mitochondria	6/2231	57/15352	0.854524	1	0.863187	PAM16/BMF/MLLT11/IGF1/CIDEB/CCK	6	BP
GO:0070192	chromosome organization involved in meiotic cell cycle	6/2231	57/15352	0.854524	1	0.863187	REC8/P3H4/SYCE3/MSH4/TEX11/CCDC155	6	BP
GO:0036293	response to decreased oxygen levels	44/2231	347/15352	0.85777	1	0.863187	CYP1A1/AGER/MIR210/PLOD1/FABP1/TGFB1/AJUBA/MIR106B/PCK1/ALDH3A1/HMOX1/MIR21/PPARA/ANGPTL4/TGFB2/MTHFR/ADAM8/VEGFD/PKLR/CBL/SIRT4/MALAT1/CA9/SLC11A2/STC2/RORA/ADA/STC1/WTIP/HIPK2/DRD2/UCN3/ADORA1/TWIST1/MGARP/CAV1/SLC6A4/ANKRD1/AQP3/B3GAT1/ANGPT4/RYR1/LTA/MMP2	44	BP
GO:0110053	regulation of actin filament organization	30/2231	243/15352	0.857803	1	0.863187	FHOD1/HIP1R/WASF1/RAPGEF3/ASAP3/FCHSD1/NRP1/MIR21/SH3BP1/ARAP1/LIMCH1/KANK3/RAC3/PHLDB2/NPHS1/TMOD4/PFN2/SHANK1/SPTBN4/PLEKHG2/TENM1/SPTB/SPIRE1/CCL26/RGS4/WAS/ARHGEF10/CTNNA2/SYNPO2L/PLEK	30	BP
GO:1902903	regulation of supramolecular fiber organization	41/2231	325/15352	0.858588	1	0.863187	MAPRE3/ARHGEF2/FHOD1/EML2/HIP1R/WASF1/RAPGEF3/APOE/LDLR/ASAP3/FCHSD1/FKBP4/NRP1/MIR21/SH3BP1/ARAP1/LIMCH1/CLIP3/MEF2C/KANK3/RAC3/PHLDB2/MAPT/NPHS1/TMOD4/PFN2/SHANK1/SPTBN4/PLEKHG2/TENM1/SPTB/SPIRE1/CCL26/RGS4/WAS/TUBB4A/NAV3/ARHGEF10/CTNNA2/SYNPO2L/PLEK	41	BP
GO:0060425	lung morphogenesis	5/2231	49/15352	0.858815	1	0.863187	WNT2B/BMP4/LIF/WNT7B/FGF8	5	BP
GO:0022412	cellular process involved in reproduction in multicellular organism	36/2231	288/15352	0.85904	1	0.863187	SLC26A6/CYP26B1/DNAH1/NPR2/TBC1D20/KMT2B/TGFB1/KIT/FZD4/IZUMO1/BMP4/KMT2D/PCSK4/FOSL1/SPACA6/REC8/PABPC1L/TUBB8/AURKC/ADAM2/SERPINA5/TEX19/FOXC1/SPIRE1/IGF1/PRDM1/DZIP1/AMH/CTCFL/QKI/FSCN3/PAEP/NOX5/TEX11/CCDC155/INHBA	36	BP
GO:0006475	internal protein amino acid acetylation	19/2231	160/15352	0.859227	1	0.863187	PER1/GATA2/MSL1/TGFB1/SETD5/LDB1/GATA3/PCK1/IL1B/KAT2B/MAPT/SRCAP/LIF/LEF1/CPA4/TWIST1/DPF1/MSL3P1/SNAI2	19	BP
GO:0002673	regulation of acute inflammatory response	16/2231	137/15352	0.85988	1	0.863187	C1S/ADAM8/IL1B/DNASE1/C1R/C8G/A2M/CREB3L3/ADORA1/CD19/C4A/NLRP3/OSM/CFP/EDNRB/CNR1	16	BP
GO:0019359	nicotinamide nucleotide biosynthetic process	16/2231	137/15352	0.85988	1	0.863187	ALDOC/ENTPD5/ENO3/SLC2A6/PPARA/SLC22A13/ENO2/TREX1/PKLR/QPRT/PFKFB4/PGM1/IGF1/GCKR/PRKAA2/ACTN3	16	BP
GO:0019363	pyridine nucleotide biosynthetic process	16/2231	137/15352	0.85988	1	0.863187	ALDOC/ENTPD5/ENO3/SLC2A6/PPARA/SLC22A13/ENO2/TREX1/PKLR/QPRT/PFKFB4/PGM1/IGF1/GCKR/PRKAA2/ACTN3	16	BP
GO:0052548	regulation of endopeptidase activity	48/2231	377/15352	0.860267	1	0.863187	SERPINI1/AGER/COL7A1/ACER2/HIP1R/FABP1/PIDD1/TNFRSF10B/MIR21/ATP13A2/SPINT1/CST1/TBC1D10A/GRIN1/WFIKKN1/ADORA2A/NLRP1/TNFSF15/MAPT/MICAL1/SERPINE2/RECK/P2RX1/VSIR/A2M/KLF4/MIR24-1/SERPINA4/CPAMD8/WNT3A/PAX2/SERPINA5/FASLG/COL28A1/LEF1/C3P1/BEX3/NGFR/F2R/C4A/EPHA7/NLRP3/EPPIN/CIDEB/WFDC8/CST5/A2ML1/CCK	48	BP
GO:0061045	negative regulation of wound healing	8/2231	74/15352	0.861108	1	0.863187	AGER/APOE/CDKN1A/CEACAM1/PHLDB2/SERPINE2/GJA1/NOS3	8	BP
GO:0030218	erythrocyte differentiation	12/2231	106/15352	0.86158	1	0.863187	GATA2/MIR221/MPIG6B/KIT/LDB1/GATA3/BMP4/BCL6/SLC11A2/HIPK2/INHA/INHBA	12	BP
GO:0034968	histone lysine methylation	12/2231	106/15352	0.86158	1	0.863187	DOT1L/PHF1/KMT2B/EZH1/KMT5C/SETD5/GATA3/KMT2D/PRDM16/PRDM9/SMYD1/CTCFL	12	BP
GO:0060759	regulation of response to cytokine stimulus	20/2231	168/15352	0.861606	1	0.863187	PALM3/RBCK1/PADI2/NR1H4/MIR21/PELI3/DCST1/CLIP3/NR1H3/TREX1/SPHK1/ECM1/KLF4/MIR24-1/CAV1/C1QTNF4/IL36RN/PXDN/ANGPT1/WNT5A	20	BP
GO:0006473	protein acetylation	23/2231	191/15352	0.862505	1	0.863187	PER1/GATA2/MSL1/RAPGEF3/TGFB1/SETD5/LDB1/GATA3/PCK1/IL1B/KAT2B/MAPT/SRCAP/SPHK1/LIF/LEF1/CPA4/TWIST1/KLF15/DPF1/PRKAA2/MSL3P1/SNAI2	23	BP
GO:0061515	myeloid cell development	7/2231	66/15352	0.862777	1	0.863187	MPIG6B/KIT/ZNF385A/FBN1/SIGLEC15/BCL6/SLC11A2	7	BP
GO:0001881	receptor recycling	3/2231	32/15352	0.863708	1	0.863187	ARAP1/PCSK9/BVES	3	BP
GO:0006882	cellular zinc ion homeostasis	3/2231	32/15352	0.863708	1	0.863187	SLC30A3/ATP13A2/MT4	3	BP
GO:0033120	positive regulation of RNA splicing	3/2231	32/15352	0.863708	1	0.863187	SRSF5/RBM20/POLR2A	3	BP
GO:0042339	keratan sulfate metabolic process	3/2231	32/15352	0.863708	1	0.863187	ST3GAL4/CHST6/CHST2	3	BP
GO:0046633	alpha-beta T cell proliferation	3/2231	32/15352	0.863708	1	0.863187	TWSG1/ARG2/VSIR	3	BP
GO:1904037	positive regulation of epithelial cell apoptotic process	3/2231	32/15352	0.863708	1	0.863187	AKR1C3/MIR24-1/FASLG	3	BP
GO:0034404	nucleobase-containing small molecule biosynthetic process	26/2231	214/15352	0.864184	1	0.863187	ALDOC/MIR210/ENTPD5/ENO3/GDA/SLC2A6/PPARA/NUDT17/PDE2A/NEIL1/ENO2/TREX1/PKLR/PDE4C/PFKFB4/PDE9A/PGM1/ADA/IGF1/CDA/PDE10A/GCKR/PRKAA2/ACTN3/PDE7B/PDE8B	26	BP
GO:0006521	regulation of cellular amino acid metabolic process	6/2231	58/15352	0.865734	1	0.863187	NR1H4/NQO1/MIR21/SLC7A11/SIRT4/ATP2B4	6	BP
GO:0046323	glucose import	6/2231	58/15352	0.865734	1	0.863187	ADIPOR2/C1QTNF12/SLC25A27/IGF1/FGF21/KLF15	6	BP
GO:0072413	signal transduction involved in mitotic cell cycle checkpoint	6/2231	58/15352	0.865734	1	0.863187	CNOT3/CDKN1A/PIDD1/ZNF385A/MIR21/GADD45A	6	BP
GO:1902402	signal transduction involved in mitotic DNA damage checkpoint	6/2231	58/15352	0.865734	1	0.863187	CNOT3/CDKN1A/PIDD1/ZNF385A/MIR21/GADD45A	6	BP
GO:1902403	signal transduction involved in mitotic DNA integrity checkpoint	6/2231	58/15352	0.865734	1	0.863187	CNOT3/CDKN1A/PIDD1/ZNF385A/MIR21/GADD45A	6	BP
GO:0032715	negative regulation of interleukin-6 production	4/2231	41/15352	0.865885	1	0.863187	NR1H4/HAVCR2/IL36RN/BPI	4	BP
GO:0090224	regulation of spindle organization	4/2231	41/15352	0.865885	1	0.863187	PKD1/FSD1/GNAI1/MAPK15	4	BP
GO:0002230	positive regulation of defense response to virus by host	2/2231	23/15352	0.867579	1	0.863187	IL23R/IL27	2	BP
GO:0002861	regulation of inflammatory response to antigenic stimulus	2/2231	23/15352	0.867579	1	0.863187	LTA/CNR1	2	BP
GO:0003351	epithelial cilium movement	2/2231	23/15352	0.867579	1	0.863187	DNAH1/CFAP53	2	BP
GO:0006359	regulation of transcription by RNA polymerase III	2/2231	23/15352	0.867579	1	0.863187	TENM1/AR	2	BP
GO:0006779	porphyrin-containing compound biosynthetic process	2/2231	23/15352	0.867579	1	0.863187	ABCB6/SLC11A2	2	BP
GO:0010288	response to lead ion	2/2231	23/15352	0.867579	1	0.863187	SPARC/MAPT	2	BP
GO:0016578	histone deubiquitination	2/2231	23/15352	0.867579	1	0.863187	USP21/USP49	2	BP
GO:0030325	adrenal gland development	2/2231	23/15352	0.867579	1	0.863187	DKK3/NR5A1	2	BP
GO:0045332	phospholipid translocation	2/2231	23/15352	0.867579	1	0.863187	ABCA7/ATP8B3	2	BP
GO:0046174	polyol catabolic process	2/2231	23/15352	0.867579	1	0.863187	OCRL/MIOX	2	BP
GO:0097150	neuronal stem cell population maintenance	2/2231	23/15352	0.867579	1	0.863187	JAG1/PRRX1	2	BP
GO:1900078	positive regulation of cellular response to insulin stimulus	2/2231	23/15352	0.867579	1	0.863187	NR1H4/C1QTNF12	2	BP
GO:1901889	negative regulation of cell junction assembly	2/2231	23/15352	0.867579	1	0.863187	LRP1/PHLDB2	2	BP
GO:1990126	retrograde transport, endosome to plasma membrane	2/2231	23/15352	0.867579	1	0.863187	GRIPAP1/SNX31	2	BP
GO:0002821	positive regulation of adaptive immune response	11/2231	99/15352	0.869268	1	0.863187	TGFB1/NFKBID/GATA3/MIR21/IL1B/IL23R/ADA/TNFSF13B/NLRP3/LTA/CD1D	11	BP
GO:1904019	epithelial cell apoptotic process	11/2231	99/15352	0.869268	1	0.863187	GATA2/AKR1C3/GATA3/MIR590/HMOX1/ANGPTL4/WFS1/MIR24-1/FASLG/FGF21/ANGPT1	11	BP
GO:0060964	regulation of gene silencing by miRNA	9/2231	83/15352	0.869616	1	0.863187	TGFB1/AJUBA/BMP4/HIF1A-AS2/POU5F1/WTIP/POLR2A/POLR2F/TRIM71	9	BP
GO:0031109	microtubule polymerization or depolymerization	12/2231	107/15352	0.869765	1	0.863187	MAPRE3/TUBG2/ARHGEF2/EML2/TUBGCP6/GOLGA2/FKBP4/CLIP3/MAPT/MAP7D3/TUBB4A/NAV3	12	BP
GO:0043200	response to amino acid	12/2231	107/15352	0.869765	1	0.863187	COL6A1/COL1A1/NTRK2/PCK1/MTHFR/GRIN1/CASTOR1/SIX1/ASNS/SPAAR/FGF21/MMP2	12	BP
GO:0090175	regulation of establishment of planar polarity	12/2231	107/15352	0.869765	1	0.863187	PRICKLE2/FZD4/ROR1/CELSR2/GRHL3/MED12/FZD7/PRICKLE1/FZD2/DKK1/TIAM1/WNT5A	12	BP
GO:0051346	negative regulation of hydrolase activity	53/2231	416/15352	0.870059	1	0.863187	SERPINI1/PAM16/COL7A1/TNNT2/FABP1/LMTK3/SPOCD1/MIR590/MIR21/TNK2/SSPO/CRY2/ANGPTL4/SPINT1/TGFB2/CST1/NEIL1/PLIN5/WFIKKN1/ADORA2A/MICAL1/SERPINE2/RECK/PLXNB3/LEPR/ELFN2/ECM1/RASA4/GPSM1/A2M/KLF4/MIR24-1/SERPINA4/CPAMD8/PAX2/SERPINA5/PI16/COL28A1/LEF1/NOS3/C3P1/BEX3/NGFR/C4A/TNNI3/PPP1R14A/EPPIN/SAG/WFDC8/CST5/PPP1R27/A2ML1/DGKI	53	BP
GO:0000722	telomere maintenance via recombination	1/2231	13/15352	0.870267	1	0.863187	TEP1	1	BP
GO:0001886	endothelial cell morphogenesis	1/2231	13/15352	0.870267	1	0.863187	STC1	1	BP
GO:0002864	regulation of acute inflammatory response to antigenic stimulus	1/2231	13/15352	0.870267	1	0.863187	CNR1	1	BP
GO:0003214	cardiac left ventricle morphogenesis	1/2231	13/15352	0.870267	1	0.863187	HEY2	1	BP
GO:0006244	pyrimidine nucleotide catabolic process	1/2231	13/15352	0.870267	1	0.863187	NEIL1	1	BP
GO:0006384	transcription initiation from RNA polymerase III promoter	1/2231	13/15352	0.870267	1	0.863187	TBPL2	1	BP
GO:0006553	lysine metabolic process	1/2231	13/15352	0.870267	1	0.863187	PHYKPL	1	BP
GO:0007183	SMAD protein complex assembly	1/2231	13/15352	0.870267	1	0.863187	TGFB1	1	BP
GO:0008298	intracellular mRNA localization	1/2231	13/15352	0.870267	1	0.863187	ZNF385A	1	BP
GO:0009635	response to herbicide	1/2231	13/15352	0.870267	1	0.863187	CYP1A1	1	BP
GO:0009650	UV protection	1/2231	13/15352	0.870267	1	0.863187	MC1R	1	BP
GO:0010273	detoxification of copper ion	1/2231	13/15352	0.870267	1	0.863187	MT4	1	BP
GO:0010839	negative regulation of keratinocyte proliferation	1/2231	13/15352	0.870267	1	0.863187	SNAI2	1	BP
GO:0016024	CDP-diacylglycerol biosynthetic process	1/2231	13/15352	0.870267	1	0.863187	GPAT3	1	BP
GO:0016558	protein import into peroxisome matrix	1/2231	13/15352	0.870267	1	0.863187	PEX6	1	BP
GO:0017014	protein nitrosylation	1/2231	13/15352	0.870267	1	0.863187	ATP2B4	1	BP
GO:0018119	peptidyl-cysteine S-nitrosylation	1/2231	13/15352	0.870267	1	0.863187	ATP2B4	1	BP
GO:0021554	optic nerve development	1/2231	13/15352	0.870267	1	0.863187	PAX2	1	BP
GO:0031274	positive regulation of pseudopodium assembly	1/2231	13/15352	0.870267	1	0.863187	KIT	1	BP
GO:0032536	regulation of cell projection size	1/2231	13/15352	0.870267	1	0.863187	WNT7B	1	BP
GO:0034374	low-density lipoprotein particle remodeling	1/2231	13/15352	0.870267	1	0.863187	APOE	1	BP
GO:0034393	positive regulation of smooth muscle cell apoptotic process	1/2231	13/15352	0.870267	1	0.863187	MIR24-1	1	BP
GO:0034982	mitochondrial protein processing	1/2231	13/15352	0.870267	1	0.863187	SIRT4	1	BP
GO:0035435	phosphate ion transmembrane transport	1/2231	13/15352	0.870267	1	0.863187	SLC37A2	1	BP
GO:0042228	interleukin-8 biosynthetic process	1/2231	13/15352	0.870267	1	0.863187	KLF4	1	BP
GO:0043173	nucleotide salvage	1/2231	13/15352	0.870267	1	0.863187	ADA	1	BP
GO:0045342	MHC class II biosynthetic process	1/2231	13/15352	0.870267	1	0.863187	AZU1	1	BP
GO:0046133	pyrimidine ribonucleoside catabolic process	1/2231	13/15352	0.870267	1	0.863187	CDA	1	BP
GO:0046479	glycosphingolipid catabolic process	1/2231	13/15352	0.870267	1	0.863187	PSAP	1	BP
GO:0046831	regulation of RNA export from nucleus	1/2231	13/15352	0.870267	1	0.863187	AKAP8L	1	BP
GO:0050711	negative regulation of interleukin-1 secretion	1/2231	13/15352	0.870267	1	0.863187	NLRP3	1	BP
GO:0050746	regulation of lipoprotein metabolic process	1/2231	13/15352	0.870267	1	0.863187	LIPG	1	BP
GO:0051386	regulation of neurotrophin TRK receptor signaling pathway	1/2231	13/15352	0.870267	1	0.863187	WASF1	1	BP
GO:0051547	regulation of keratinocyte migration	1/2231	13/15352	0.870267	1	0.863187	HAS2	1	BP
GO:0051770	positive regulation of nitric-oxide synthase biosynthetic process	1/2231	13/15352	0.870267	1	0.863187	NOD2	1	BP
GO:0060340	positive regulation of type I interferon-mediated signaling pathway	1/2231	13/15352	0.870267	1	0.863187	WNT5A	1	BP
GO:0070886	positive regulation of calcineurin-NFAT signaling cascade	1/2231	13/15352	0.870267	1	0.863187	IGF1	1	BP
GO:0071361	cellular response to ethanol	1/2231	13/15352	0.870267	1	0.863187	UGT1A1	1	BP
GO:0080182	histone H3-K4 trimethylation	1/2231	13/15352	0.870267	1	0.863187	KMT2B	1	BP
GO:0086069	bundle of His cell to Purkinje myocyte communication	1/2231	13/15352	0.870267	1	0.863187	GJA5	1	BP
GO:0106058	positive regulation of calcineurin-mediated signaling	1/2231	13/15352	0.870267	1	0.863187	IGF1	1	BP
GO:1903025	regulation of RNA polymerase II regulatory region sequence-specific DNA binding	1/2231	13/15352	0.870267	1	0.863187	LIF	1	BP
GO:1990169	stress response to copper ion	1/2231	13/15352	0.870267	1	0.863187	MT4	1	BP
GO:2000042	negative regulation of double-strand break repair via homologous recombination	1/2231	13/15352	0.870267	1	0.863187	RECQL5	1	BP
GO:0002381	immunoglobulin production involved in immunoglobulin mediated immune response	5/2231	50/15352	0.870531	1	0.863187	TGFB1/GCNT3/TREX1/BCL6/POU2F2	5	BP
GO:0032653	regulation of interleukin-10 production	5/2231	50/15352	0.870531	1	0.863187	AGER/NOD2/TNFRSF21/VSIR/IL23R	5	BP
GO:0031110	regulation of microtubule polymerization or depolymerization	8/2231	75/15352	0.870757	1	0.863187	MAPRE3/ARHGEF2/EML2/FKBP4/CLIP3/MAPT/TUBB4A/NAV3	8	BP
GO:0043966	histone H3 acetylation	6/2231	59/15352	0.876216	1	0.863187	PER1/LDB1/GATA3/KAT2B/LIF/LEF1	6	BP
GO:0120193	tight junction organization	6/2231	59/15352	0.876216	1	0.863187	MICALL2/ESAM/SNAI1/GJA1/PRKCH/SNAI2	6	BP
GO:1904029	regulation of cyclin-dependent protein kinase activity	11/2231	100/15352	0.877365	1	0.863187	MAPRE3/HEXIM1/CDKN1A/PKD1/CCNL2/LATS2/CCNJL/GADD45A/KAT2B/HHEX/CDK5RAP3	11	BP
GO:0050864	regulation of B cell activation	18/2231	155/15352	0.877369	1	0.863187	CDKN1A/TGFB1/MEF2C/NFAM1/NOD2/BCL6/TNFRSF21/TRDC/TNFRSF4/CTLA4/ADA/WNT3A/TNFSF13B/CD300A/CD22/CD19/INHA/INHBA	18	BP
GO:0018345	protein palmitoylation	3/2231	33/15352	0.877401	1	0.863187	ZDHHC19/CLIP3/ZDHHC11	3	BP
GO:0042026	protein refolding	3/2231	33/15352	0.877401	1	0.863187	DNAJA4/HSPA7/HSPA1L	3	BP
GO:0042558	pteridine-containing compound metabolic process	3/2231	33/15352	0.877401	1	0.863187	MTHFR/SLC46A1/FTCD	3	BP
GO:0043928	exonucleolytic nuclear-transcribed mRNA catabolic process involved in deadenylation-dependent decay	3/2231	33/15352	0.877401	1	0.863187	EDC3/SKIV2L/EDC4	3	BP
GO:0002833	positive regulation of response to biotic stimulus	4/2231	42/15352	0.878061	1	0.863187	PRKCA/HAVCR2/KLK7/KLK5	4	BP
GO:0048538	thymus development	4/2231	42/15352	0.878061	1	0.863187	SIX4/GATA3/SIX1/TBX1	4	BP
GO:0060999	positive regulation of dendritic spine development	4/2231	42/15352	0.878061	1	0.863187	APOE/SHANK1/CAMK2B/TIAM1	4	BP
GO:0070897	transcription preinitiation complex assembly	4/2231	42/15352	0.878061	1	0.863187	BAZ2A/WNT10B/TAF1C/TBPL2	4	BP
GO:0010811	positive regulation of cell-substrate adhesion	13/2231	116/15352	0.878085	1	0.863187	RELL2/DNM2/NRP1/CD36/RAC3/NPNT/CDH13/ITGA5/CASS4/MMRN2/HAS2/ECM2/COL26A1	13	BP
GO:0018394	peptidyl-lysine acetylation	19/2231	163/15352	0.879034	1	0.863187	PER1/GATA2/MSL1/TGFB1/SETD5/LDB1/GATA3/IL1B/KAT2B/SRCAP/LIF/LEF1/CPA4/TWIST1/KLF15/DPF1/PRKAA2/MSL3P1/SNAI2	19	BP
GO:0032655	regulation of interleukin-12 production	5/2231	51/15352	0.881413	1	0.863187	AGER/CD36/LTB/IL23R/MAPK11	5	BP
GO:0051568	histone H3-K4 methylation	5/2231	51/15352	0.881413	1	0.863187	KMT2B/GATA3/KMT2D/PRDM9/CTCFL	5	BP
GO:0099518	vesicle cytoskeletal trafficking	5/2231	51/15352	0.881413	1	0.863187	BICDL1/HAP1/AP3B2/CNIH2/DYNC1I1	5	BP
GO:1900024	regulation of substrate adhesion-dependent cell spreading	5/2231	51/15352	0.881413	1	0.863187	DNM2/NRP1/RAC3/CASS4/HAS2	5	BP
GO:0033077	T cell differentiation in thymus	7/2231	68/15352	0.882284	1	0.863187	NFKBID/GATA3/BMP4/IL7R/ADAM8/FZD7/ADA	7	BP
GO:0002360	T cell lineage commitment	2/2231	24/15352	0.882926	1	0.863187	IL23R/SPN	2	BP
GO:0006851	mitochondrial calcium ion transmembrane transport	2/2231	24/15352	0.882926	1	0.863187	BHLHA15/SLC25A23	2	BP
GO:0007026	negative regulation of microtubule depolymerization	2/2231	24/15352	0.882926	1	0.863187	ARHGEF2/NAV3	2	BP
GO:0009299	mRNA transcription	2/2231	24/15352	0.882926	1	0.863187	SREBF1/POU5F1	2	BP
GO:0009651	response to salt stress	2/2231	24/15352	0.882926	1	0.863187	SLC25A23/CAPN3	2	BP
GO:0021952	central nervous system projection neuron axonogenesis	2/2231	24/15352	0.882926	1	0.863187	ADARB1/SPTBN4	2	BP
GO:0032461	positive regulation of protein oligomerization	2/2231	24/15352	0.882926	1	0.863187	BMF/CCK	2	BP
GO:0033687	osteoblast proliferation	2/2231	24/15352	0.882926	1	0.863187	NPR3/SOX8	2	BP
GO:0034204	lipid translocation	2/2231	24/15352	0.882926	1	0.863187	ABCA7/ATP8B3	2	BP
GO:1903203	regulation of oxidative stress-induced neuron death	2/2231	24/15352	0.882926	1	0.863187	SLC7A11/NR4A3	2	BP
GO:2000191	regulation of fatty acid transport	2/2231	24/15352	0.882926	1	0.863187	IL1B/P2RX4	2	BP
GO:0009108	coenzyme biosynthetic process	30/2231	248/15352	0.884569	1	0.863187	SCD/ALDOC/PANK4/FASN/COASY/ACSL1/PDP2/ENTPD5/ACSS2/ACSL3/ENO3/SLC2A6/ELOVL3/ELOVL5/PPARA/SLC22A13/HACD1/ENO2/ACSL4/TREX1/PKLR/QPRT/PFKFB4/ACSBG1/PGM1/IGF1/GCKR/PRKAA2/MAT1A/ACTN3	30	BP
GO:0010921	regulation of phosphatase activity	19/2231	164/15352	0.885127	1	0.863187	PPP1R15B/LMTK3/SPOCD1/DMPK/CRY2/MEF2C/TGFB2/IGFBP3/NPNT/ELFN2/CDK5RAP3/DRD2/CD300A/PPP1R16B/PPP2R2B/PPP1R14A/SAG/PPP1R27/PLEK	19	BP
GO:0006165	nucleoside diphosphate phosphorylation	14/2231	125/15352	0.88578	1	0.863187	ALDOC/ENTPD5/ENO3/SLC2A6/PPARA/ENO2/TREX1/PKLR/PFKFB4/PGM1/IGF1/GCKR/PRKAA2/ACTN3	14	BP
GO:0007040	lysosome organization	6/2231	60/15352	0.886002	1	0.863187	GAA/HOOK2/CLN8/SRPX/TREX1/SYT7	6	BP
GO:0035308	negative regulation of protein dephosphorylation	6/2231	60/15352	0.886002	1	0.863187	CRY2/ELFN2/PPP1R16B/PPP1R14A/SAG/PPP1R27	6	BP
GO:0045739	positive regulation of DNA repair	6/2231	60/15352	0.886002	1	0.863187	HDAC10/MRNIP/DDX11/SPIRE1/WAS/PRKCG	6	BP
GO:0080171	lytic vacuole organization	6/2231	60/15352	0.886002	1	0.863187	GAA/HOOK2/CLN8/SRPX/TREX1/SYT7	6	BP
GO:0071375	cellular response to peptide hormone stimulus	35/2231	286/15352	0.886059	1	0.863187	ADCY6/ADCY4/LPIN3/AHCYL1/NR1H4/SREBF1/TGFB1/PCK1/SRSF5/CEACAM1/NR4A1/FBN1/PCSK9/C1QTNF12/ATP6V0C/PKLR/IL1B/VWA2/ATP6V0A4/GNRHR2/KAT2B/TRIB3/CA2/NR4A3/GCGR/KL/BGLAP/GLP2R/FGF21/MGARP/ATP6V1G2/CAV1/SLC30A10/GLP1R/CYP11A1	35	BP
GO:0001578	microtubule bundle formation	9/2231	85/15352	0.886625	1	0.863187	DNAH1/TTLL3/CCDC114/CCDC151/NAV1/ZMYND10/CFAP46/ARMC4/DNAI1	9	BP
GO:0050867	positive regulation of cell activation	43/2231	346/15352	0.886765	1	0.863187	AGER/ADORA2B/GATA2/CD276/CDKN1A/TGFB1/NFKBID/GATA3/MIR21/IL7R/MEF2C/ADAM8/NOD2/IL1B/BCL6/LGALS1/TNFSF9/TRDC/HLA-DMB/TNFRSF4/VSIR/CAPN3/NR4A3/HAVCR2/ITGB2/CTLA4/IL23R/ADA/WNT3A/VTCN1/EFNB3/CD70/IGF1/TNFSF13B/IL33/BTLA/CAV1/CD177/SOX15/NLRP3/WNT5A/CD1D/PLEK	43	BP
GO:0009132	nucleoside diphosphate metabolic process	17/2231	149/15352	0.888529	1	0.863187	ALDOC/MIR210/ENTPD5/TJP2/ENO3/SLC2A6/PPARA/ENO2/TREX1/PKLR/PFKFB4/PGM1/IGF1/GCKR/ENTPD8/PRKAA2/ACTN3	17	BP
GO:0001675	acrosome assembly	1/2231	14/15352	0.889136	1	0.863187	TBC1D20	1	BP
GO:0001771	immunological synapse formation	1/2231	14/15352	0.889136	1	0.863187	HAVCR2	1	BP
GO:0003352	regulation of cilium movement	1/2231	14/15352	0.889136	1	0.863187	ARMC4	1	BP
GO:0006268	DNA unwinding involved in DNA replication	1/2231	14/15352	0.889136	1	0.863187	RECQL5	1	BP
GO:0006388	tRNA splicing, via endonucleolytic cleavage and ligation	1/2231	14/15352	0.889136	1	0.863187	TSEN2	1	BP
GO:0006878	cellular copper ion homeostasis	1/2231	14/15352	0.889136	1	0.863187	PRNP	1	BP
GO:0007175	negative regulation of epidermal growth factor-activated receptor activity	1/2231	14/15352	0.889136	1	0.863187	CBL	1	BP
GO:0008340	determination of adult lifespan	1/2231	14/15352	0.889136	1	0.863187	TREX1	1	BP
GO:0010755	regulation of plasminogen activation	1/2231	14/15352	0.889136	1	0.863187	SERPINE2	1	BP
GO:0015802	basic amino acid transport	1/2231	14/15352	0.889136	1	0.863187	SLC25A29	1	BP
GO:0016973	poly(A)+ mRNA export from nucleus	1/2231	14/15352	0.889136	1	0.863187	HHEX	1	BP
GO:0018216	peptidyl-arginine methylation	1/2231	14/15352	0.889136	1	0.863187	NR1H4	1	BP
GO:0019321	pentose metabolic process	1/2231	14/15352	0.889136	1	0.863187	OTOG	1	BP
GO:0031272	regulation of pseudopodium assembly	1/2231	14/15352	0.889136	1	0.863187	KIT	1	BP
GO:0032048	cardiolipin metabolic process	1/2231	14/15352	0.889136	1	0.863187	SLC27A1	1	BP
GO:0032785	negative regulation of DNA-templated transcription, elongation	1/2231	14/15352	0.889136	1	0.863187	RECQL5	1	BP
GO:0033151	V(D)J recombination	1/2231	14/15352	0.889136	1	0.863187	LEF1	1	BP
GO:0034356	NAD biosynthesis via nicotinamide riboside salvage pathway	1/2231	14/15352	0.889136	1	0.863187	SLC22A13	1	BP
GO:0035020	regulation of Rac protein signal transduction	1/2231	14/15352	0.889136	1	0.863187	DNM2	1	BP
GO:0036295	cellular response to increased oxygen levels	1/2231	14/15352	0.889136	1	0.863187	CAV1	1	BP
GO:0042790	nucleolar large rRNA transcription by RNA polymerase I	1/2231	14/15352	0.889136	1	0.863187	DDX11	1	BP
GO:0043217	myelin maintenance	1/2231	14/15352	0.889136	1	0.863187	MYRF	1	BP
GO:0043558	regulation of translational initiation in response to stress	1/2231	14/15352	0.889136	1	0.863187	PPP1R15B	1	BP
GO:0043650	dicarboxylic acid biosynthetic process	1/2231	14/15352	0.889136	1	0.863187	SLC1A3	1	BP
GO:0044090	positive regulation of vacuole organization	1/2231	14/15352	0.889136	1	0.863187	ULK1	1	BP
GO:0045898	regulation of RNA polymerase II transcriptional preinitiation complex assembly	1/2231	14/15352	0.889136	1	0.863187	WNT10B	1	BP
GO:0046037	GMP metabolic process	1/2231	14/15352	0.889136	1	0.863187	TJP2	1	BP
GO:0046341	CDP-diacylglycerol metabolic process	1/2231	14/15352	0.889136	1	0.863187	GPAT3	1	BP
GO:0046606	negative regulation of centrosome cycle	1/2231	14/15352	0.889136	1	0.863187	KAT2B	1	BP
GO:0046855	inositol phosphate dephosphorylation	1/2231	14/15352	0.889136	1	0.863187	OCRL	1	BP
GO:0050862	positive regulation of T cell receptor signaling pathway	1/2231	14/15352	0.889136	1	0.863187	ADA	1	BP
GO:0051775	response to redox state	1/2231	14/15352	0.889136	1	0.863187	SLC7A11	1	BP
GO:0051818	disruption of cells of other organism involved in symbiotic interaction	1/2231	14/15352	0.889136	1	0.863187	AZU1	1	BP
GO:0051883	killing of cells in other organism involved in symbiotic interaction	1/2231	14/15352	0.889136	1	0.863187	AZU1	1	BP
GO:0070672	response to interleukin-15	1/2231	14/15352	0.889136	1	0.863187	ACSL4	1	BP
GO:0070863	positive regulation of protein exit from endoplasmic reticulum	1/2231	14/15352	0.889136	1	0.863187	SEC16B	1	BP
GO:0070935	3'-UTR-mediated mRNA stabilization	1/2231	14/15352	0.889136	1	0.863187	RBM24	1	BP
GO:0071360	cellular response to exogenous dsRNA	1/2231	14/15352	0.889136	1	0.863187	CAV1	1	BP
GO:0072425	signal transduction involved in G2 DNA damage checkpoint	1/2231	14/15352	0.889136	1	0.863187	MIR21	1	BP
GO:1903543	positive regulation of exosomal secretion	1/2231	14/15352	0.889136	1	0.863187	ATP13A2	1	BP
GO:2000402	negative regulation of lymphocyte migration	1/2231	14/15352	0.889136	1	0.863187	PADI2	1	BP
GO:0044003	modification by symbiont of host morphology or physiology	4/2231	43/15352	0.889266	1	0.863187	MIR221/TGFB1/RXRA/HIPK2	4	BP
GO:1900408	negative regulation of cellular response to oxidative stress	4/2231	43/15352	0.889266	1	0.863187	PSAP/MIR21/SLC7A11/NR4A3	4	BP
GO:1903202	negative regulation of oxidative stress-induced cell death	4/2231	43/15352	0.889266	1	0.863187	PSAP/MIR21/SLC7A11/NR4A3	4	BP
GO:0000413	protein peptidyl-prolyl isomerization	3/2231	34/15352	0.889858	1	0.863187	FKBP4/FKBP14/FKBP10	3	BP
GO:0033144	negative regulation of intracellular steroid hormone receptor signaling pathway	3/2231	34/15352	0.889858	1	0.863187	PER1/CRY2/HEYL	3	BP
GO:0051693	actin filament capping	3/2231	34/15352	0.889858	1	0.863187	TMOD4/SPTBN4/SPTB	3	BP
GO:0055069	zinc ion homeostasis	3/2231	34/15352	0.889858	1	0.863187	SLC30A3/ATP13A2/MT4	3	BP
GO:1903432	regulation of TORC1 signaling	3/2231	34/15352	0.889858	1	0.863187	DGKQ/CASTOR1/SPAAR	3	BP
GO:1904031	positive regulation of cyclin-dependent protein kinase activity	3/2231	34/15352	0.889858	1	0.863187	MAPRE3/CDKN1A/PKD1	3	BP
GO:2000279	negative regulation of DNA biosynthetic process	3/2231	34/15352	0.889858	1	0.863187	CTC1/GJA1/ANKRD1	3	BP
GO:0031398	positive regulation of protein ubiquitination	12/2231	110/15352	0.892023	1	0.863187	ARRDC4/GOLGA2/DCUN1D3/NOD2/TRIB3/SPHK1/WFS1/CDK5RAP3/ADRB2/CAV1/PRICKLE1/ANGPT1	12	BP
GO:0008630	intrinsic apoptotic signaling pathway in response to DNA damage	11/2231	102/15352	0.892341	1	0.863187	NFATC4/CDKN1A/ZNF385A/HMOX1/RAD9A/SNAI1/CDIP1/HIPK2/HIC1/CIDEB/SNAI2	11	BP
GO:0031098	stress-activated protein kinase signaling cascade	36/2231	295/15352	0.892639	1	0.863187	MINK1/TAOK2/MAP3K9/AGER/PER1/ADORA2B/MAPK8IP3/RELL2/IL37/FZD4/IL36G/STRADA/PPEF2/UBE2V1/TGFB2/NOD2/GADD45A/IL1B/MAPK10/SPHK1/NPHS1/MAP3K12/SEMA3A/FZD7/TNIK/SH2D3C/WNT7B/MAPK11/HIPK2/IL36RN/TNFRSF19/DKK1/ARHGEF6/TIAM1/WNT5A/RASSF2	36	BP
GO:0048013	ephrin receptor signaling pathway	9/2231	86/15352	0.894417	1	0.863187	GRIN1/DNM1/EPHA8/EFNB3/EPHB6/EPHA7/TIAM1/NTRK1/MMP2	9	BP
GO:0016573	histone acetylation	17/2231	150/15352	0.894503	1	0.863187	PER1/GATA2/MSL1/TGFB1/SETD5/LDB1/GATA3/IL1B/KAT2B/SRCAP/LIF/LEF1/CPA4/TWIST1/DPF1/MSL3P1/SNAI2	17	BP
GO:0045861	negative regulation of proteolysis	39/2231	318/15352	0.894604	1	0.863187	SERPINI1/COL7A1/CLN8/FABP1/YOD1/SSPO/SPINT1/CST1/WFIKKN1/ADORA2A/MICAL1/SERPINE2/RECK/SIRT4/CHAC1/ECM1/OPHN1/DERL3/A2M/KLF4/MIR24-1/SERPINA4/CPAMD8/PAX2/SERPINA5/PI16/COL28A1/HIPK2/LEF1/PRNP/C3P1/BEX3/NGFR/C4A/EPPIN/PRKCG/WFDC8/CST5/A2ML1	39	BP
GO:0031060	regulation of histone methylation	6/2231	61/15352	0.895125	1	0.863187	PHF1/KMT2B/GATA3/MTHFR/CTCFL/PAX7	6	BP
GO:2001234	negative regulation of apoptotic signaling pathway	26/2231	220/15352	0.896414	1	0.863187	ARHGEF2/PAM16/MIR221/MIR210/MNT/BMP4/ZNF385A/NRP1/HMOX1/TNFRSF10B/MIR21/PELI3/MEIS3/SNAI1/FAIM2/IL1B/WFS1/UNC5B/CSF2/IL1A/FASLG/IGF1/NOS3/AR/BDNF/SNAI2	26	BP
GO:0045132	meiotic chromosome segregation	8/2231	78/15352	0.896451	1	0.863187	EME2/REC8/P3H4/MAPK15/SYCE3/MSH4/TEX11/CCDC155	8	BP
GO:0090090	negative regulation of canonical Wnt signaling pathway	19/2231	166/15352	0.896583	1	0.863187	APOE/TLE6/LATS2/KREMEN2/WWTR1/TMEM88/DKK3/DACT3/TLE4/TMEM170B/DKK4/CAV1/PRICKLE1/DKKL1/DKK1/IGFBP6/DKK2/WNT5A/SNAI2	19	BP
GO:0001916	positive regulation of T cell mediated cytotoxicity	2/2231	25/15352	0.896611	1	0.863187	IL23R/CD1D	2	BP
GO:0006829	zinc ion transport	2/2231	25/15352	0.896611	1	0.863187	SLC30A3/SLC30A10	2	BP
GO:0010954	positive regulation of protein processing	2/2231	25/15352	0.896611	1	0.863187	ADAM8/IL1B	2	BP
GO:0031954	positive regulation of protein autophosphorylation	2/2231	25/15352	0.896611	1	0.863187	TAOK2/RASSF2	2	BP
GO:0034067	protein localization to Golgi apparatus	2/2231	25/15352	0.896611	1	0.863187	GBF1/RIPOR1	2	BP
GO:0036475	neuron death in response to oxidative stress	2/2231	25/15352	0.896611	1	0.863187	SLC7A11/NR4A3	2	BP
GO:0060314	regulation of ryanodine-sensitive calcium-release channel activity	2/2231	25/15352	0.896611	1	0.863187	GSTM2/JPH4	2	BP
GO:0097066	response to thyroid hormone	2/2231	25/15352	0.896611	1	0.863187	KIT/SIX1	2	BP
GO:1900101	regulation of endoplasmic reticulum unfolded protein response	2/2231	25/15352	0.896611	1	0.863187	PPP1R15B/WFS1	2	BP
GO:1902745	positive regulation of lamellipodium organization	2/2231	25/15352	0.896611	1	0.863187	DNM2/FSCN1	2	BP
GO:0046939	nucleotide phosphorylation	14/2231	127/15352	0.898647	1	0.863187	ALDOC/ENTPD5/ENO3/SLC2A6/PPARA/ENO2/TREX1/PKLR/PFKFB4/PGM1/IGF1/GCKR/PRKAA2/ACTN3	14	BP
GO:0043666	regulation of phosphoprotein phosphatase activity	12/2231	111/15352	0.898714	1	0.863187	PPP1R15B/DMPK/CRY2/IGFBP3/ELFN2/DRD2/CD300A/PPP1R16B/PPP2R2B/PPP1R14A/SAG/PPP1R27	12	BP
GO:0032480	negative regulation of type I interferon production	4/2231	44/15352	0.899559	1	0.863187	MIR21/PTPRS/HAVCR2/REL	4	BP
GO:0032527	protein exit from endoplasmic reticulum	4/2231	44/15352	0.899559	1	0.863187	INSIG1/YOD1/DERL3/SEC16B	4	BP
GO:0035722	interleukin-12-mediated signaling pathway	4/2231	44/15352	0.899559	1	0.863187	TYK2/CA1/LCP1/GSTA2	4	BP
GO:0042771	intrinsic apoptotic signaling pathway in response to DNA damage by p53 class mediator	4/2231	44/15352	0.899559	1	0.863187	CDKN1A/ZNF385A/CDIP1/HIPK2	4	BP
GO:1903573	negative regulation of response to endoplasmic reticulum stress	4/2231	44/15352	0.899559	1	0.863187	PPP1R15B/YOD1/WFS1/DERL3	4	BP
GO:0006626	protein targeting to mitochondrion	10/2231	95/15352	0.900224	1	0.863187	PAM16/MICALL2/SREBF2/SREBF1/RHOU/BAG3/LMAN1/SIRT4/HSPA1L/MGARP	10	BP
GO:0036503	ERAD pathway	10/2231	95/15352	0.900224	1	0.863187	TMEM259/FBXO44/ANKZF1/YOD1/FBXO2/WFS1/NCCRP1/DERL3/FBXO27/CAV1	10	BP
GO:0032613	interleukin-10 production	5/2231	53/15352	0.900845	1	0.863187	AGER/NOD2/TNFRSF21/VSIR/IL23R	5	BP
GO:0032615	interleukin-12 production	5/2231	53/15352	0.900845	1	0.863187	AGER/CD36/LTB/IL23R/MAPK11	5	BP
GO:0061951	establishment of protein localization to plasma membrane	5/2231	53/15352	0.900845	1	0.863187	GGA3/GRIPAP1/ACSL3/RILPL1/RAB26	5	BP
GO:0000291	nuclear-transcribed mRNA catabolic process, exonucleolytic	3/2231	35/15352	0.901168	1	0.863187	EDC3/SKIV2L/EDC4	3	BP
GO:0002639	positive regulation of immunoglobulin production	3/2231	35/15352	0.901168	1	0.863187	TGFB1/TNFRSF4/IL33	3	BP
GO:0030201	heparan sulfate proteoglycan metabolic process	3/2231	35/15352	0.901168	1	0.863187	XYLT2/UGDH/HS3ST6	3	BP
GO:0042307	positive regulation of protein import into nucleus	3/2231	35/15352	0.901168	1	0.863187	TGFB1/BAG3/SMO	3	BP
GO:0070423	nucleotide-binding oligomerization domain containing signaling pathway	3/2231	35/15352	0.901168	1	0.863187	UBE2V1/NOD2/NFKBIA	3	BP
GO:0060147	regulation of posttranscriptional gene silencing	9/2231	87/15352	0.901758	1	0.863187	TGFB1/AJUBA/BMP4/HIF1A-AS2/POU5F1/WTIP/POLR2A/POLR2F/TRIM71	9	BP
GO:0060966	regulation of gene silencing by RNA	9/2231	87/15352	0.901758	1	0.863187	TGFB1/AJUBA/BMP4/HIF1A-AS2/POU5F1/WTIP/POLR2A/POLR2F/TRIM71	9	BP
GO:2001169	regulation of ATP biosynthetic process	9/2231	87/15352	0.901758	1	0.863187	ENTPD5/SLC2A6/PPARA/TREX1/PFKFB4/IGF1/GCKR/PRKAA2/ACTN3	9	BP
GO:0046777	protein autophosphorylation	27/2231	229/15352	0.902672	1	0.863187	MINK1/TAOK2/MAP3K9/MKNK2/CLK3/NTRK2/ULK1/KIT/CLK2/TYRO3/ATP13A2/TNK2/PIM1/MAPK15/AAK1/MAP3K12/EPHA8/CAMK2B/TNIK/CAV1/EPHA7/FGFR1/PRKCG/NTRK1/PRKD1/RASSF2/ITK	27	BP
GO:0010821	regulation of mitochondrion organization	20/2231	175/15352	0.902965	1	0.863187	PAM16/MICALL2/HIP1R/SREBF2/VAT1/SREBF1/STAT2/ATP13A2/RHOU/BAG3/PDE2A/LMAN1/BMF/MAPT/SIRT4/HSPA1L/MLLT11/IGF1/MGARP/CIDEB	20	BP
GO:0043154	negative regulation of cysteine-type endopeptidase activity involved in apoptotic process	8/2231	79/15352	0.904002	1	0.863187	FABP1/ADORA2A/MICAL1/KLF4/PAX2/LEF1/BEX3/NGFR	8	BP
GO:0048145	regulation of fibroblast proliferation	8/2231	79/15352	0.904002	1	0.863187	CDKN1A/TGFB1/SPHK1/C1QL4/IGF1/CD300A/LTA/WNT5A	8	BP
GO:0071158	positive regulation of cell cycle arrest	8/2231	79/15352	0.904002	1	0.863187	RNF112/MIR200B/CNOT3/CDKN1A/PIDD1/TGFB1/ZNF385A/GADD45A	8	BP
GO:0001736	establishment of planar polarity	13/2231	120/15352	0.904695	1	0.863187	PRICKLE2/FZD4/ROR1/CELSR2/GRHL3/MED12/BRSK1/FZD7/PRICKLE1/FZD2/DKK1/TIAM1/WNT5A	13	BP
GO:0007164	establishment of tissue polarity	13/2231	120/15352	0.904695	1	0.863187	PRICKLE2/FZD4/ROR1/CELSR2/GRHL3/MED12/BRSK1/FZD7/PRICKLE1/FZD2/DKK1/TIAM1/WNT5A	13	BP
GO:1900180	regulation of protein localization to nucleus	12/2231	112/15352	0.905059	1	0.863187	TGFB1/CABP1/BMP4/BAG3/CD36/CDK5RAP3/GLIS2/LIF/TRIM40/NGFR/SMO/ANGPT1	12	BP
GO:0070555	response to interleukin-1	22/2231	191/15352	0.905177	1	0.863187	ADAMTS7/PCK1/PELI3/UBE2V1/NR1D1/MTHFR/NOD2/IL1B/NFKBIA/PRKCA/HYAL1/CCL22/RORA/IL1A/CCL26/MAPK11/HAS2/CCL20/ANKRD1/TRIM63/CCL14/ADAMTS12	22	BP
GO:0000394	RNA splicing, via endonucleolytic cleavage and ligation	1/2231	15/15352	0.905262	1	0.863187	TSEN2	1	BP
GO:0001502	cartilage condensation	1/2231	15/15352	0.905262	1	0.863187	PKD1	1	BP
GO:0006086	acetyl-CoA biosynthetic process from pyruvate	1/2231	15/15352	0.905262	1	0.863187	PDP2	1	BP
GO:0006474	N-terminal protein amino acid acetylation	1/2231	15/15352	0.905262	1	0.863187	KAT2B	1	BP
GO:0006491	N-glycan processing	1/2231	15/15352	0.905262	1	0.863187	MAN1C1	1	BP
GO:0006895	Golgi to endosome transport	1/2231	15/15352	0.905262	1	0.863187	GBF1	1	BP
GO:0009109	coenzyme catabolic process	1/2231	15/15352	0.905262	1	0.863187	NUDT17	1	BP
GO:0016446	somatic hypermutation of immunoglobulin genes	1/2231	15/15352	0.905262	1	0.863187	PMS2P3	1	BP
GO:0019377	glycolipid catabolic process	1/2231	15/15352	0.905262	1	0.863187	PSAP	1	BP
GO:0030575	nuclear body organization	1/2231	15/15352	0.905262	1	0.863187	HIPK2	1	BP
GO:0032988	ribonucleoprotein complex disassembly	1/2231	15/15352	0.905262	1	0.863187	KLC1	1	BP
GO:0034587	piRNA metabolic process	1/2231	15/15352	0.905262	1	0.863187	EXD1	1	BP
GO:0035067	negative regulation of histone acetylation	1/2231	15/15352	0.905262	1	0.863187	TWIST1	1	BP
GO:0043101	purine-containing compound salvage	1/2231	15/15352	0.905262	1	0.863187	ADA	1	BP
GO:0045623	negative regulation of T-helper cell differentiation	1/2231	15/15352	0.905262	1	0.863187	BCL6	1	BP
GO:0046838	phosphorylated carbohydrate dephosphorylation	1/2231	15/15352	0.905262	1	0.863187	OCRL	1	BP
GO:0048070	regulation of developmental pigmentation	1/2231	15/15352	0.905262	1	0.863187	ADAMTS9	1	BP
GO:0050651	dermatan sulfate proteoglycan biosynthetic process	1/2231	15/15352	0.905262	1	0.863187	VCAN	1	BP
GO:0051709	regulation of killing of cells of other organism	1/2231	15/15352	0.905262	1	0.863187	PGLYRP3	1	BP
GO:0060026	convergent extension	1/2231	15/15352	0.905262	1	0.863187	WNT5A	1	BP
GO:0060766	negative regulation of androgen receptor signaling pathway	1/2231	15/15352	0.905262	1	0.863187	HEYL	1	BP
GO:0061687	detoxification of inorganic compound	1/2231	15/15352	0.905262	1	0.863187	MT4	1	BP
GO:0072109	glomerular mesangium development	1/2231	15/15352	0.905262	1	0.863187	BMP4	1	BP
GO:0072148	epithelial cell fate commitment	1/2231	15/15352	0.905262	1	0.863187	NRP1	1	BP
GO:0090083	regulation of inclusion body assembly	1/2231	15/15352	0.905262	1	0.863187	DNAJA4	1	BP
GO:0090153	regulation of sphingolipid biosynthetic process	1/2231	15/15352	0.905262	1	0.863187	SPHK1	1	BP
GO:0097501	stress response to metal ion	1/2231	15/15352	0.905262	1	0.863187	MT4	1	BP
GO:1902166	negative regulation of intrinsic apoptotic signaling pathway in response to DNA damage by p53 class mediator	1/2231	15/15352	0.905262	1	0.863187	ZNF385A	1	BP
GO:1902188	positive regulation of viral release from host cell	1/2231	15/15352	0.905262	1	0.863187	PC	1	BP
GO:1903358	regulation of Golgi organization	1/2231	15/15352	0.905262	1	0.863187	DNM2	1	BP
GO:1903541	regulation of exosomal secretion	1/2231	15/15352	0.905262	1	0.863187	ATP13A2	1	BP
GO:1905038	regulation of membrane lipid metabolic process	1/2231	15/15352	0.905262	1	0.863187	SPHK1	1	BP
GO:2000095	regulation of Wnt signaling pathway, planar cell polarity pathway	1/2231	15/15352	0.905262	1	0.863187	DKK1	1	BP
GO:2000303	regulation of ceramide biosynthetic process	1/2231	15/15352	0.905262	1	0.863187	SPHK1	1	BP
GO:2001185	regulation of CD8-positive, alpha-beta T cell activation	1/2231	15/15352	0.905262	1	0.863187	VSIR	1	BP
GO:0006275	regulation of DNA replication	11/2231	104/15352	0.905781	1	0.863187	TSPYL2/CDAN1/CTC1/ID3/MCIDAS/DBF4B/BCL6/UCN/CCDC88A/FGFR1/ZNF365	11	BP
GO:0050853	B cell receptor signaling pathway	11/2231	104/15352	0.905781	1	0.863187	MEF2C/NFAM1/TRDC/CTLA4/PLCG2/PRKCH/CD79B/CD300A/CD22/CD19/ITK	11	BP
GO:0061982	meiosis I cell cycle process	11/2231	104/15352	0.905781	1	0.863187	EME2/MSH5/REC8/P3H4/MAPK15/TEX19/PRDM9/SYCE3/MSH4/TEX11/CCDC155	11	BP
GO:0006911	phagocytosis, engulfment	10/2231	96/15352	0.906947	1	0.863187	ABCA7/GATA2/SH3BP1/CD36/RAC3/ADGRB1/TRDC/ITGB2/CD300A/GULP1	10	BP
GO:0015914	phospholipid transport	7/2231	71/15352	0.907158	1	0.863187	ABCA7/APOE/LDLR/ATP8B3/GLTPD2/TNFAIP8L3/APOA4	7	BP
GO:0031100	animal organ regeneration	7/2231	71/15352	0.907158	1	0.863187	UGT1A1/CDKN1A/TGFB1/HMOX1/SRSF5/LCP1/NR4A3	7	BP
GO:0043627	response to estrogen	7/2231	71/15352	0.907158	1	0.863187	GATA3/KMT2D/HMOX1/GSTM3/CA2/BGLAP/CAV1	7	BP
GO:1900006	positive regulation of dendrite development	7/2231	71/15352	0.907158	1	0.863187	CUL7/APOE/SHANK1/CAMK2B/VLDLR/PACSIN1/TIAM1	7	BP
GO:1900182	positive regulation of protein localization to nucleus	7/2231	71/15352	0.907158	1	0.863187	TGFB1/BAG3/CDK5RAP3/GLIS2/LIF/NGFR/SMO	7	BP
GO:0006906	vesicle fusion	9/2231	88/15352	0.908666	1	0.863187	PRRT2/RAB3A/VAMP1/STX1A/SYT7/STX1B/SPHK1/GRIK5/TRIM9	9	BP
GO:0021799	cerebral cortex radially oriented cell migration	2/2231	26/15352	0.908793	1	0.863187	LHX6/DAB1	2	BP
GO:0032647	regulation of interferon-alpha production	2/2231	26/15352	0.908793	1	0.863187	PTPRS/HAVCR2	2	BP
GO:0033014	tetrapyrrole biosynthetic process	2/2231	26/15352	0.908793	1	0.863187	ABCB6/SLC11A2	2	BP
GO:0036151	phosphatidylcholine acyl-chain remodeling	2/2231	26/15352	0.908793	1	0.863187	PLA2G4B/LPCAT4	2	BP
GO:0072378	blood coagulation, fibrin clot formation	2/2231	26/15352	0.908793	1	0.863187	F13A1/A2M	2	BP
GO:2000765	regulation of cytoplasmic translation	2/2231	26/15352	0.908793	1	0.863187	ZNF385A/RBM24	2	BP
GO:0031648	protein destabilization	4/2231	45/15352	0.908998	1	0.863187	GGA3/NR1D1/CAPN3/PRNP	4	BP
GO:0031952	regulation of protein autophosphorylation	4/2231	45/15352	0.908998	1	0.863187	TAOK2/CAV1/EPHA7/RASSF2	4	BP
GO:0032757	positive regulation of interleukin-8 production	4/2231	45/15352	0.908998	1	0.863187	NOD2/IL1B/F2R/WNT5A	4	BP
GO:0045646	regulation of erythrocyte differentiation	4/2231	45/15352	0.908998	1	0.863187	GATA2/MIR221/LDB1/INHBA	4	BP
GO:0097035	regulation of membrane lipid distribution	4/2231	45/15352	0.908998	1	0.863187	ABCA7/ANO9/ATP8B3/ANO4	4	BP
GO:0016570	histone modification	54/2231	434/15352	0.909095	1	0.863187	PER1/AKAP8L/DOT1L/USP21/HDAC10/PHF1/KDM6B/GATA2/BAZ2A/KDM4B/PADI1/MSL1/PADI2/KMT2B/NR1H4/SREBF1/TGFB1/EZH1/KMT5C/SETD5/LDB1/GATA3/KMT2D/RCOR1/HSF4/USP49/PRDM16/PHF8/MTHFR/PADI3/ELK4/IL1B/KAT2B/BCL6/PRKCA/SRCAP/UCN/SATB1/JDP2/MAP3K12/AURKC/LIF/PRDM9/LEF1/CPA4/TWIST1/SMYD1/CTCFL/DPF1/PRKAA2/MSL3P1/PRKD1/SNAI2/PAX7	54	BP
GO:0032355	response to estradiol	13/2231	121/15352	0.91054	1	0.863187	UGT1A1/COL1A1/TGFB1/NQO1/TXNIP/UCN/OPRL1/GGT1/RGS9/WNT8B/GJA1/SLC6A4/CYP1A2	13	BP
GO:0006282	regulation of DNA repair	12/2231	113/15352	0.91107	1	0.863187	HDAC10/MRNIP/MIR221/RECQL5/DDX11/UBE2V1/SPIRE1/WAS/TWIST1/PRKCG/FIGNL2/ZNF365	12	BP
GO:0006970	response to osmotic stress	8/2231	80/15352	0.911081	1	0.863187	ARHGEF2/SLC25A23/NFAT5/TSC22D2/MAPK10/LRRC8C/AQP5/CAPN3	8	BP
GO:0000154	rRNA modification	3/2231	36/15352	0.911418	1	0.863187	NSUN5P1/NSUN5P2/METTL15P1	3	BP
GO:0006361	transcription initiation from RNA polymerase I promoter	3/2231	36/15352	0.911418	1	0.863187	BAZ2A/TAF1C/POLR2F	3	BP
GO:0009112	nucleobase metabolic process	3/2231	36/15352	0.911418	1	0.863187	GDA/ADA/CDA	3	BP
GO:0035872	nucleotide-binding domain, leucine rich repeat containing receptor signaling pathway	3/2231	36/15352	0.911418	1	0.863187	UBE2V1/NOD2/NFKBIA	3	BP
GO:2000249	regulation of actin cytoskeleton reorganization	3/2231	36/15352	0.911418	1	0.863187	RAPGEF3/TGFB1/NRP1	3	BP
GO:0009247	glycolipid biosynthetic process	6/2231	63/15352	0.911508	1	0.863187	ST3GAL4/ST3GAL5/ST6GALNAC6/ST8SIA6/B4GALNT1/ST8SIA1	6	BP
GO:0043297	apical junction assembly	6/2231	63/15352	0.911508	1	0.863187	MICALL2/ESAM/SNAI1/GJA1/PRKCH/SNAI2	6	BP
GO:0099024	plasma membrane invagination	11/2231	105/15352	0.911959	1	0.863187	ABCA7/GATA2/SH3BP1/CD36/RAC3/ADGRB1/TRDC/ITGB2/SPIRE1/CD300A/GULP1	11	BP
GO:0071347	cellular response to interleukin-1	19/2231	169/15352	0.912025	1	0.863187	ADAMTS7/PCK1/PELI3/UBE2V1/NR1D1/NOD2/IL1B/NFKBIA/HYAL1/CCL22/RORA/IL1A/CCL26/MAPK11/HAS2/CCL20/ANKRD1/CCL14/ADAMTS12	19	BP
GO:0072401	signal transduction involved in DNA integrity checkpoint	7/2231	72/15352	0.914383	1	0.863187	CNOT3/CDKN1A/PIDD1/ZNF385A/MIR21/TREX1/GADD45A	7	BP
GO:0072422	signal transduction involved in DNA damage checkpoint	7/2231	72/15352	0.914383	1	0.863187	CNOT3/CDKN1A/PIDD1/ZNF385A/MIR21/TREX1/GADD45A	7	BP
GO:2001021	negative regulation of response to DNA damage stimulus	7/2231	72/15352	0.914383	1	0.863187	MIR221/RECQL5/ZNF385A/SNAI1/DDX39B/TWIST1/SNAI2	7	BP
GO:0017148	negative regulation of translation	15/2231	138/15352	0.915564	1	0.863187	MIR221/MIR210/CNOT3/MIR106B/MIR590/TOB1/MIR21/MIR27A/MIR27B/IGF2BP3/TRIM71/RBM24/C8orf88/MIR503/MIR200C	15	BP
GO:0043467	regulation of generation of precursor metabolites and energy	16/2231	146/15352	0.915628	1	0.863187	MIR210/ENTPD5/SLC2A6/PPARA/PRDM16/PPP1R3F/SLC25A23/TREX1/PFKFB4/PHLDA2/PPP1R3G/GCGR/IGF1/GCKR/PRKAA2/ACTN3	16	BP
GO:1902806	regulation of cell cycle G1/S phase transition	18/2231	162/15352	0.916237	1	0.863187	CYP1A1/MIR221/CNOT3/SUSD2/CDKN1A/PIDD1/PKD1/MIR590/ZNF385A/MIR21/DCUN1D3/CDK10/GADD45A/HYAL1/ATP2B4/KLF4/PLK5/MIR503	18	BP
GO:0050821	protein stabilization	19/2231	170/15352	0.916733	1	0.863187	USP2/HIP1R/CDKN1A/ATP1B2/WNT10B/OTUD3/BAG3/PIM1/TREX1/PEX6/WFS1/TMEM88/PFN2/AAK1/PER3/IGF1/MSX1/SMO/RASSF2	19	BP
GO:0002920	regulation of humoral immune response	12/2231	114/15352	0.916761	1	0.863187	C1S/IL1B/C1R/C8G/A2M/CD19/C4A/KLK7/CFP/LTA/KLK5/CXCL13	12	BP
GO:0006977	DNA damage response, signal transduction by p53 class mediator resulting in cell cycle arrest	5/2231	55/15352	0.917446	1	0.863187	CNOT3/CDKN1A/PIDD1/ZNF385A/GADD45A	5	BP
GO:0032515	negative regulation of phosphoprotein phosphatase activity	5/2231	55/15352	0.917446	1	0.863187	CRY2/ELFN2/PPP1R14A/SAG/PPP1R27	5	BP
GO:0006984	ER-nucleus signaling pathway	4/2231	46/15352	0.91764	1	0.863187	INSIG1/PPP1R15B/ASNS/WFS1	4	BP
GO:0045058	T cell selection	4/2231	46/15352	0.91764	1	0.863187	GATA3/IL23R/SPN/CD1D	4	BP
GO:0061647	histone H3-K9 modification	4/2231	46/15352	0.91764	1	0.863187	SETD5/GATA3/PRDM16/KAT2B	4	BP
GO:0071349	cellular response to interleukin-12	4/2231	46/15352	0.91764	1	0.863187	TYK2/CA1/LCP1/GSTA2	4	BP
GO:1905268	negative regulation of chromatin organization	4/2231	46/15352	0.91764	1	0.863187	PHF1/PHF8/UCN/TWIST1	4	BP
GO:0001776	leukocyte homeostasis	8/2231	81/15352	0.917709	1	0.863187	TGFB1/CACNA1F/MEF2C/SLC7A11/MERTK/ADA/TNFSF13B/HCAR2	8	BP
GO:0060337	type I interferon signaling pathway	8/2231	81/15352	0.917709	1	0.863187	TYK2/STAT2/MIR21/DCST1/TREX1/IRF9/ISG20/WNT5A	8	BP
GO:0071357	cellular response to type I interferon	8/2231	81/15352	0.917709	1	0.863187	TYK2/STAT2/MIR21/DCST1/TREX1/IRF9/ISG20/WNT5A	8	BP
GO:0071674	mononuclear cell migration	8/2231	81/15352	0.917709	1	0.863187	AGER/JAML/TGFB1/CCL22/CCL26/S100A7/CCL20/CCL14	8	BP
GO:0046782	regulation of viral transcription	6/2231	64/15352	0.918833	1	0.863187	TRIM31/TRIM11/MID2/POLR2A/LEF1/POLR2F	6	BP
GO:0000076	DNA replication checkpoint	1/2231	16/15352	0.919043	1	0.863187	RAD9A	1	BP
GO:0002475	antigen processing and presentation via MHC class Ib	1/2231	16/15352	0.919043	1	0.863187	CD1D	1	BP
GO:0002566	somatic diversification of immune receptors via somatic mutation	1/2231	16/15352	0.919043	1	0.863187	PMS2P3	1	BP
GO:0006206	pyrimidine nucleobase metabolic process	1/2231	16/15352	0.919043	1	0.863187	CDA	1	BP
GO:0007076	mitotic chromosome condensation	1/2231	16/15352	0.919043	1	0.863187	AKAP8L	1	BP
GO:0010225	response to UV-C	1/2231	16/15352	0.919043	1	0.863187	DCUN1D3	1	BP
GO:0010829	negative regulation of glucose transmembrane transport	1/2231	16/15352	0.919043	1	0.863187	IL1B	1	BP
GO:0030952	establishment or maintenance of cytoskeleton polarity	1/2231	16/15352	0.919043	1	0.863187	RHOF	1	BP
GO:0031269	pseudopodium assembly	1/2231	16/15352	0.919043	1	0.863187	KIT	1	BP
GO:0038111	interleukin-7-mediated signaling pathway	1/2231	16/15352	0.919043	1	0.863187	IL7R	1	BP
GO:0043174	nucleoside salvage	1/2231	16/15352	0.919043	1	0.863187	CDA	1	BP
GO:0051382	kinetochore assembly	1/2231	16/15352	0.919043	1	0.863187	CENPT	1	BP
GO:0060263	regulation of respiratory burst	1/2231	16/15352	0.919043	1	0.863187	NOXA1	1	BP
GO:0071545	inositol phosphate catabolic process	1/2231	16/15352	0.919043	1	0.863187	OCRL	1	BP
GO:0071786	endoplasmic reticulum tubular network organization	1/2231	16/15352	0.919043	1	0.863187	ZFYVE27	1	BP
GO:0006732	coenzyme metabolic process	47/2231	385/15352	0.919371	1	0.863187	SCD/ALDOC/PANK4/ME1/FASN/COASY/MIR210/ACSL1/AHCYL1/MVD/PDP2/ENTPD5/ACSS2/ACSL3/ENO3/THTPA/ACSF2/SLC2A6/ELOVL3/ELOVL5/PPARA/SLC22A13/NUDT17/HACD1/MTHFR/ENO2/ACSL4/SLC46A1/ACSM3/TREX1/FTCD/PKLR/GAMT/QPRT/PFKFB4/ACSBG1/SLC23A1/SLC23A2/PGM1/PC/IGF1/HMGCS2/GCKR/PRKAA2/TDO2/MAT1A/ACTN3	47	BP
GO:0006517	protein deglycosylation	2/2231	27/15352	0.919619	1	0.863187	ENGASE/MAN1C1	2	BP
GO:0036003	positive regulation of transcription from RNA polymerase II promoter in response to stress	2/2231	27/15352	0.919619	1	0.863187	HSF4/CREB3L3	2	BP
GO:0051984	positive regulation of chromosome segregation	2/2231	27/15352	0.919619	1	0.863187	DDX11/MAPK15	2	BP
GO:0060260	regulation of transcription initiation from RNA polymerase II promoter	2/2231	27/15352	0.919619	1	0.863187	WNT10B/HEY2	2	BP
GO:1903319	positive regulation of protein maturation	2/2231	27/15352	0.919619	1	0.863187	ADAM8/IL1B	2	BP
GO:0009206	purine ribonucleoside triphosphate biosynthetic process	15/2231	139/15352	0.92056	1	0.863187	ALDOC/ENTPD5/TGFB1/ENO3/SLC2A6/PPARA/ENO2/TREX1/PKLR/PFKFB4/PGM1/IGF1/GCKR/PRKAA2/ACTN3	15	BP
GO:0018393	internal peptidyl-lysine acetylation	17/2231	155/15352	0.920603	1	0.863187	PER1/GATA2/MSL1/TGFB1/SETD5/LDB1/GATA3/IL1B/KAT2B/SRCAP/LIF/LEF1/CPA4/TWIST1/DPF1/MSL3P1/SNAI2	17	BP
GO:0030835	negative regulation of actin filament depolymerization	3/2231	37/15352	0.920693	1	0.863187	TMOD4/SPTBN4/SPTB	3	BP
GO:0043001	Golgi to plasma membrane protein transport	3/2231	37/15352	0.920693	1	0.863187	GGA3/ACSL3/RAB26	3	BP
GO:0060236	regulation of mitotic spindle organization	3/2231	37/15352	0.920693	1	0.863187	PKD1/FSD1/GNAI1	3	BP
GO:0071604	transforming growth factor beta production	3/2231	37/15352	0.920693	1	0.863187	TGFB2/LTBP3/CDH3	3	BP
GO:1904591	positive regulation of protein import	3/2231	37/15352	0.920693	1	0.863187	TGFB1/BAG3/SMO	3	BP
GO:0006479	protein methylation	18/2231	163/15352	0.920856	1	0.863187	DOT1L/PHF1/RAB3B/KMT2B/NR1H4/EZH1/HEMK1/KMT5C/SETD5/GATA3/KMT2D/PRDM16/MTHFR/SATB1/PRDM9/SMYD1/CTCFL/PAX7	18	BP
GO:0008213	protein alkylation	18/2231	163/15352	0.920856	1	0.863187	DOT1L/PHF1/RAB3B/KMT2B/NR1H4/EZH1/HEMK1/KMT5C/SETD5/GATA3/KMT2D/PRDM16/MTHFR/SATB1/PRDM9/SMYD1/CTCFL/PAX7	18	BP
GO:0072395	signal transduction involved in cell cycle checkpoint	7/2231	73/15352	0.921118	1	0.863187	CNOT3/CDKN1A/PIDD1/ZNF385A/MIR21/TREX1/GADD45A	7	BP
GO:1903076	regulation of protein localization to plasma membrane	9/2231	90/15352	0.921253	1	0.863187	GRIPAP1/ACSL3/TGFB1/LRP1/CLIP3/WNT3A/PRKCH/PRNP/AR	9	BP
GO:0002687	positive regulation of leukocyte migration	13/2231	123/15352	0.921339	1	0.863187	AGER/ITGA2B/TGFB1/ADAM8/VEGFD/MADCAM1/P2RX4/TNFRSF18/S100A7/CCL20/SPN/WNT5A/CXCL13	13	BP
GO:0071456	cellular response to hypoxia	22/2231	195/15352	0.922914	1	0.863187	MIR210/FABP1/AJUBA/MIR106B/PCK1/HMOX1/MIR21/ADAM8/SIRT4/MALAT1/CA9/STC2/RORA/STC1/HIPK2/UCN3/TWIST1/MGARP/ANKRD1/AQP3/B3GAT1/ANGPT4	22	BP
GO:0043254	regulation of protein complex assembly	54/2231	439/15352	0.923916	1	0.863187	MAPRE3/ATXN2L/ARHGEF2/PAN2/EML2/PRRT2/RAB3A/HIP1R/WASF1/APOE/ULK1/TGFB1/INSIG1/WNT10B/FCHSD1/AJUBA/FKBP4/PIEZO1/FOSL1/ATXN2/CLIP3/FSCN1/KANK3/CD36/STX1A/BMF/RAC3/STX1B/MAPT/MAPK15/LCP1/NPHS1/TMOD4/PFN2/SPTBN4/HEY2/PLEKHG2/TENM1/CSF2/LCAT/SPTB/TRIM9/SPIRE1/CCL26/WAS/TUBB4A/NAV3/TWIST1/DKK1/PRKAA2/CTNNA2/CCK/PLEK/CXCL13	54	BP
GO:0071384	cellular response to corticosteroid stimulus	5/2231	56/15352	0.924788	1	0.863187	UGT1A1/AKR1C3/TGFB1/PCK1/STC1	5	BP
GO:0072431	signal transduction involved in mitotic G1 DNA damage checkpoint	5/2231	56/15352	0.924788	1	0.863187	CNOT3/CDKN1A/PIDD1/ZNF385A/GADD45A	5	BP
GO:1902400	intracellular signal transduction involved in G1 DNA damage checkpoint	5/2231	56/15352	0.924788	1	0.863187	CNOT3/CDKN1A/PIDD1/ZNF385A/GADD45A	5	BP
GO:0007127	meiosis I	10/2231	99/15352	0.924873	1	0.863187	EME2/MSH5/REC8/P3H4/TEX19/PRDM9/SYCE3/MSH4/TEX11/CCDC155	10	BP
GO:0009145	purine nucleoside triphosphate biosynthetic process	15/2231	140/15352	0.925306	1	0.863187	ALDOC/ENTPD5/TGFB1/ENO3/SLC2A6/PPARA/ENO2/TREX1/PKLR/PFKFB4/PGM1/IGF1/GCKR/PRKAA2/ACTN3	15	BP
GO:0051972	regulation of telomerase activity	4/2231	47/15352	0.92554	1	0.863187	HMBOX1/MAPK15/PARM1/KLF4	4	BP
GO:0070534	protein K63-linked ubiquitination	4/2231	47/15352	0.92554	1	0.863187	TRIM5/PELI3/UBE2V1/NOD2	4	BP
GO:0070671	response to interleukin-12	4/2231	47/15352	0.92554	1	0.863187	TYK2/CA1/LCP1/GSTA2	4	BP
GO:0030111	regulation of Wnt signaling pathway	41/2231	342/15352	0.926225	1	0.863187	NFATC4/COL1A1/DAAM2/APOE/TLE6/WNT10B/LRP1/LATS2/ATP6V0C/DLX5/RECK/KREMEN2/WWTR1/TMEM88/DKK3/HHEX/NXN/GPRC5B/CDH3/FZD7/EGF/DACT3/WNT3A/TLE4/FOXL1/LEF1/TMEM170B/DKK4/CAV1/PRICKLE1/DKKL1/DKK1/IGFBP6/HIC1/NFATC1/TIAM1/FGF9/DKK2/WNT5A/SNAI2/ZBED2	41	BP
GO:0018022	peptidyl-lysine methylation	12/2231	116/15352	0.927225	1	0.863187	DOT1L/PHF1/KMT2B/EZH1/KMT5C/SETD5/GATA3/KMT2D/PRDM16/PRDM9/SMYD1/CTCFL	12	BP
GO:1903901	negative regulation of viral life cycle	7/2231	74/15352	0.927388	1	0.863187	TRIM31/MIR221/TRIM11/TRIM5/MID2/ISG20/FCN3	7	BP
GO:0032388	positive regulation of intracellular transport	23/2231	204/15352	0.927494	1	0.863187	ATP2A1/ADORA2B/MICALL2/GATA2/RAPGEF3/TBC1D20/SREBF2/TGFB1/RIPOR1/RHOU/BAG3/CEMIP/EHD2/IL1B/HSPA1L/ITGB2/CDH3/TENM1/PDZK1/PRNP/SMO/SEC16B/CNR1	23	BP
GO:0002696	positive regulation of leukocyte activation	40/2231	335/15352	0.927988	1	0.863187	AGER/ADORA2B/GATA2/CD276/CDKN1A/TGFB1/NFKBID/GATA3/MIR21/IL7R/MEF2C/ADAM8/NOD2/IL1B/BCL6/LGALS1/TNFSF9/TRDC/HLA-DMB/TNFRSF4/VSIR/NR4A3/HAVCR2/ITGB2/CTLA4/IL23R/ADA/WNT3A/VTCN1/EFNB3/CD70/IGF1/TNFSF13B/IL33/BTLA/CAV1/CD177/NLRP3/WNT5A/CD1D	40	BP
GO:0021987	cerebral cortex development	11/2231	108/15352	0.928481	1	0.863187	NTRK2/NRP1/LRP1/GRIN1/SEMA3A/PTPRS/ARHGAP11B/LHX6/HTR6/DAB1/SMO	11	BP
GO:1903509	liposaccharide metabolic process	11/2231	108/15352	0.928481	1	0.863187	ST3GAL4/ST3GAL5/KIT/PSAP/ARSA/ST6GALNAC6/ST8SIA6/B4GALNT1/ST8SIA1/AOAH/ESYT3	11	BP
GO:1904375	regulation of protein localization to cell periphery	11/2231	108/15352	0.928481	1	0.863187	GRIPAP1/IQSEC2/ACSL3/TGFB1/LRP1/CLIP3/GNAI1/WNT3A/PRKCH/PRNP/AR	11	BP
GO:0009620	response to fungus	3/2231	38/15352	0.929071	1	0.863187	TGFB1/GNLY/IL36RN	3	BP
GO:0031057	negative regulation of histone modification	3/2231	38/15352	0.929071	1	0.863187	PHF1/UCN/TWIST1	3	BP
GO:0050775	positive regulation of dendrite morphogenesis	3/2231	38/15352	0.929071	1	0.863187	CUL7/CAMK2B/TIAM1	3	BP
GO:0097352	autophagosome maturation	3/2231	38/15352	0.929071	1	0.863187	MAP1LC3B2/ADRB2/LIX1	3	BP
GO:0098534	centriole assembly	3/2231	38/15352	0.929071	1	0.863187	CCDC78/MCIDAS/KAT2B	3	BP
GO:1901998	toxin transport	3/2231	38/15352	0.929071	1	0.863187	LRP5/NRP1/DNM1	3	BP
GO:0030511	positive regulation of transforming growth factor beta receptor signaling pathway	2/2231	28/15352	0.929227	1	0.863187	NPNT/HIPK2	2	BP
GO:0030970	retrograde protein transport, ER to cytosol	2/2231	28/15352	0.929227	1	0.863187	YOD1/DERL3	2	BP
GO:0031114	regulation of microtubule depolymerization	2/2231	28/15352	0.929227	1	0.863187	ARHGEF2/NAV3	2	BP
GO:0031116	positive regulation of microtubule polymerization	2/2231	28/15352	0.929227	1	0.863187	MAPT/NAV3	2	BP
GO:0043330	response to exogenous dsRNA	2/2231	28/15352	0.929227	1	0.863187	NFKBIA/CAV1	2	BP
GO:0045191	regulation of isotype switching	2/2231	28/15352	0.929227	1	0.863187	TGFB1/BCL6	2	BP
GO:0051290	protein heterotetramerization	2/2231	28/15352	0.929227	1	0.863187	PKD1/GRIN1	2	BP
GO:0060441	epithelial tube branching involved in lung morphogenesis	2/2231	28/15352	0.929227	1	0.863187	WNT2B/BMP4	2	BP
GO:1903513	endoplasmic reticulum to cytosol transport	2/2231	28/15352	0.929227	1	0.863187	YOD1/DERL3	2	BP
GO:1903846	positive regulation of cellular response to transforming growth factor beta stimulus	2/2231	28/15352	0.929227	1	0.863187	NPNT/HIPK2	2	BP
GO:1905476	negative regulation of protein localization to membrane	2/2231	28/15352	0.929227	1	0.863187	TGFB1/GDI1	2	BP
GO:0009127	purine nucleoside monophosphate biosynthetic process	16/2231	149/15352	0.92953	1	0.863187	ALDOC/ENTPD5/TGFB1/ENO3/SLC2A6/PPARA/ENO2/TREX1/PKLR/PFKFB4/PGM1/ADA/IGF1/GCKR/PRKAA2/ACTN3	16	BP
GO:0009168	purine ribonucleoside monophosphate biosynthetic process	16/2231	149/15352	0.92953	1	0.863187	ALDOC/ENTPD5/TGFB1/ENO3/SLC2A6/PPARA/ENO2/TREX1/PKLR/PFKFB4/PGM1/ADA/IGF1/GCKR/PRKAA2/ACTN3	16	BP
GO:0090316	positive regulation of intracellular protein transport	16/2231	149/15352	0.92953	1	0.863187	MICALL2/RAPGEF3/SREBF2/TGFB1/RIPOR1/RHOU/BAG3/CEMIP/IL1B/HSPA1L/ITGB2/TENM1/PDZK1/PRNP/SMO/SEC16B	16	BP
GO:0042113	B cell activation	30/2231	259/15352	0.929605	1	0.863187	CDKN1A/TGFB1/KIT/IL7R/MEF2C/NFAM1/NOD2/BCL6/TNFRSF21/LGALS1/TRDC/HHEX/MFNG/TNFRSF4/POU2F2/CTLA4/ADA/WNT3A/PLCG2/CD70/LEF1/TNFSF13B/CD79B/CD300A/CD22/CD19/INHA/IL11/NTRK1/INHBA	30	BP
GO:0035304	regulation of protein dephosphorylation	14/2231	133/15352	0.930295	1	0.863187	TGFB1/PPP1R15B/DMPK/CRY2/IGFBP3/ELFN2/DRD2/ADORA1/CD300A/PPP1R16B/PPP2R2B/PPP1R14A/SAG/PPP1R27	14	BP
GO:0060828	regulation of canonical Wnt signaling pathway	31/2231	267/15352	0.930547	1	0.863187	COL1A1/DAAM2/APOE/TLE6/WNT10B/LATS2/DLX5/RECK/KREMEN2/WWTR1/TMEM88/DKK3/GPRC5B/CDH3/FZD7/EGF/DACT3/WNT3A/TLE4/TMEM170B/DKK4/CAV1/PRICKLE1/DKKL1/DKK1/IGFBP6/FGF9/DKK2/WNT5A/SNAI2/ZBED2	31	BP
GO:0008154	actin polymerization or depolymerization	22/2231	197/15352	0.930698	1	0.863187	MICALL2/HIP1R/WASF1/FCHSD1/SH3BP1/KANK3/RAC3/MICAL1/NPHS1/TMOD4/PFN2/SPTBN4/MICAL3/PLEKHG2/TENM1/SPTB/SPIRE1/CCL26/WAS/WASF3/CTNNA2/PLEK	22	BP
GO:0007096	regulation of exit from mitosis	1/2231	17/15352	0.93082	1	0.863187	TGFB1	1	BP
GO:0007597	blood coagulation, intrinsic pathway	1/2231	17/15352	0.93082	1	0.863187	A2M	1	BP
GO:0009200	deoxyribonucleoside triphosphate metabolic process	1/2231	17/15352	0.93082	1	0.863187	ADA	1	BP
GO:0015919	peroxisomal membrane transport	1/2231	17/15352	0.93082	1	0.863187	PEX6	1	BP
GO:0017085	response to insecticide	1/2231	17/15352	0.93082	1	0.863187	CYP1A1	1	BP
GO:0031268	pseudopodium organization	1/2231	17/15352	0.93082	1	0.863187	KIT	1	BP
GO:0035269	protein O-linked mannosylation	1/2231	17/15352	0.93082	1	0.863187	TMTC1	1	BP
GO:0035458	cellular response to interferon-beta	1/2231	17/15352	0.93082	1	0.863187	TREX1	1	BP
GO:0043923	positive regulation by host of viral transcription	1/2231	17/15352	0.93082	1	0.863187	LEF1	1	BP
GO:0043968	histone H2A acetylation	1/2231	17/15352	0.93082	1	0.863187	MSL3P1	1	BP
GO:0048557	embryonic digestive tract morphogenesis	1/2231	17/15352	0.93082	1	0.863187	RBPMS2	1	BP
GO:0051767	nitric-oxide synthase biosynthetic process	1/2231	17/15352	0.93082	1	0.863187	NOD2	1	BP
GO:0051769	regulation of nitric-oxide synthase biosynthetic process	1/2231	17/15352	0.93082	1	0.863187	NOD2	1	BP
GO:0055070	copper ion homeostasis	1/2231	17/15352	0.93082	1	0.863187	PRNP	1	BP
GO:0060644	mammary gland epithelial cell differentiation	1/2231	17/15352	0.93082	1	0.863187	SMO	1	BP
GO:0072673	lamellipodium morphogenesis	1/2231	17/15352	0.93082	1	0.863187	WASF1	1	BP
GO:0090026	positive regulation of monocyte chemotaxis	1/2231	17/15352	0.93082	1	0.863187	S100A7	1	BP
GO:1900016	negative regulation of cytokine production involved in inflammatory response	1/2231	17/15352	0.93082	1	0.863187	MIR221	1	BP
GO:1900151	regulation of nuclear-transcribed mRNA catabolic process, deadenylation-dependent decay	1/2231	17/15352	0.93082	1	0.863187	TOB1	1	BP
GO:1900153	positive regulation of nuclear-transcribed mRNA catabolic process, deadenylation-dependent decay	1/2231	17/15352	0.93082	1	0.863187	TOB1	1	BP
GO:1900746	regulation of vascular endothelial growth factor signaling pathway	1/2231	17/15352	0.93082	1	0.863187	JCAD	1	BP
GO:1902165	regulation of intrinsic apoptotic signaling pathway in response to DNA damage by p53 class mediator	1/2231	17/15352	0.93082	1	0.863187	ZNF385A	1	BP
GO:1902993	positive regulation of amyloid precursor protein catabolic process	1/2231	17/15352	0.93082	1	0.863187	AGER	1	BP
GO:1904355	positive regulation of telomere capping	1/2231	17/15352	0.93082	1	0.863187	MAPK15	1	BP
GO:0036294	cellular response to decreased oxygen levels	23/2231	205/15352	0.931207	1	0.863187	MIR210/FABP1/AJUBA/MIR106B/PCK1/HMOX1/MIR21/ADAM8/CBL/SIRT4/MALAT1/CA9/STC2/RORA/STC1/HIPK2/UCN3/TWIST1/MGARP/ANKRD1/AQP3/B3GAT1/ANGPT4	23	BP
GO:0006959	humoral immune response	32/2231	275/15352	0.931498	1	0.863187	C1S/AZU1/GATA3/COL20A1/MEF2C/IL1B/LEAP2/TNFRSF21/C1R/C8G/TRDC/GNLY/RNASE6/A2M/POU2F2/CD19/S100A7/PGLYRP3/POU2AF1/KLK3/C4A/CXCL9/IL36RN/KLK7/FCN3/CFP/EPPIN/LTA/BPI/PRTN3/KLK5/CXCL13	32	BP
GO:0019886	antigen processing and presentation of exogenous peptide antigen via MHC class II	9/2231	92/15352	0.932323	1	0.863187	KLC2/DNM2/KLC1/SEC23A/SEC24A/LAG3/HLA-DMB/SEC24D/DYNC1I1	9	BP
GO:0032784	regulation of DNA-templated transcription, elongation	4/2231	48/15352	0.932751	1	0.863187	RECQL5/LDB1/TCEA2/DDX39B	4	BP
GO:2001238	positive regulation of extrinsic apoptotic signaling pathway	4/2231	48/15352	0.932751	1	0.863187	RBCK1/SRPX/CAV1/INHBA	4	BP
GO:0042594	response to starvation	20/2231	182/15352	0.93371	1	0.863187	UGT1A1/AACS/AKR1C3/ULK1/SREBF2/CDKN1A/SREBF1/BHLHA15/WNT2B/RIPOR1/PCK1/PCSK9/CBL/ASNS/GCGR/MAP1LC3B2/UCN3/PRKAA2/MYH13/PRKD1	20	BP
GO:0051302	regulation of cell division	16/2231	150/15352	0.933712	1	0.863187	SUSD2/ZFYVE19/TGFB1/TXNIP/TGFB2/FSD1/VEGFD/IL1B/AURKC/IL1A/POU5F1/PLK5/DRD2/OSM/FGF8/FGF9	16	BP
GO:0061025	membrane fusion	15/2231	142/15352	0.934084	1	0.863187	PRRT2/RAB3A/VAMP1/IZUMO1/SPACA6/STX1A/SYT7/STX1B/SPHK1/GRIK5/ADAM2/SERPINA5/TRIM9/NOX5/TIE1	15	BP
GO:0006606	protein import into nucleus	14/2231	134/15352	0.934657	1	0.863187	CDKN1A/TGFB1/CABP1/BMP4/TXNIP/BAG3/CD36/NFKBIA/GCKR/PRICKLE1/POM121L2/SMO/ANGPT1/FGF9	14	BP
GO:0007163	establishment or maintenance of cell polarity	23/2231	206/15352	0.934761	1	0.863187	MYO18A/ARHGEF2/CYP26B1/GBF1/RHOF/PKD1/GATA3/LIN7B/SH3BP1/RHOU/FSCN1/OPHN1/FSCN2/BRSK1/AMOTL1/CLIC4/RHOBTB3/SYNE4/WNT7B/SPN/LIN7A/FSCN3/WNT5A	23	BP
GO:0034340	response to type I interferon	8/2231	84/15352	0.935104	1	0.863187	TYK2/STAT2/MIR21/DCST1/TREX1/IRF9/ISG20/WNT5A	8	BP
GO:0042157	lipoprotein metabolic process	13/2231	126/15352	0.935464	1	0.863187	APOE/LDLR/ZDHHC19/PPARA/LRP1/PCSK9/CLIP3/LIPG/APOL2/LCAT/ZDHHC11/NPC1L1/APOA4	13	BP
GO:0008156	negative regulation of DNA replication	3/2231	39/15352	0.936628	1	0.863187	TSPYL2/CDAN1/BCL6	3	BP
GO:0032459	regulation of protein oligomerization	3/2231	39/15352	0.936628	1	0.863187	APOE/BMF/CCK	3	BP
GO:0070741	response to interleukin-6	3/2231	39/15352	0.936628	1	0.863187	PCK1/CBL/C1QTNF4	3	BP
GO:1905037	autophagosome organization	9/2231	93/15352	0.937333	1	0.863187	ATG4B/ATG16L2/ULK1/TMEM41B/ATP13A2/BAG3/RUFY4/ATG9B/MAP1LC3B2	9	BP
GO:0007143	female meiotic nuclear division	2/2231	29/15352	0.937742	1	0.863187	TUBB8/SPIRE1	2	BP
GO:0032467	positive regulation of cytokinesis	2/2231	29/15352	0.937742	1	0.863187	AURKC/DRD2	2	BP
GO:0048821	erythrocyte development	2/2231	29/15352	0.937742	1	0.863187	BCL6/SLC11A2	2	BP
GO:0060765	regulation of androgen receptor signaling pathway	2/2231	29/15352	0.937742	1	0.863187	SAFB2/HEYL	2	BP
GO:0071480	cellular response to gamma radiation	2/2231	29/15352	0.937742	1	0.863187	CDKN1A/TREX1	2	BP
GO:0071549	cellular response to dexamethasone stimulus	2/2231	29/15352	0.937742	1	0.863187	TGFB1/PCK1	2	BP
GO:0002260	lymphocyte homeostasis	5/2231	58/15352	0.937752	1	0.863187	TGFB1/CACNA1F/MEF2C/ADA/TNFSF13B	5	BP
GO:0007062	sister chromatid cohesion	5/2231	58/15352	0.937752	1	0.863187	DDX12P/DDX11/REC8/STAG3L3/STAG3L2	5	BP
GO:0006333	chromatin assembly or disassembly	11/2231	110/15352	0.937958	1	0.863187	TSPYL2/BAHD1/CDAN1/CENPT/CHD3/PADI2/SMARCC2/SMARCA1/PRDM9/NFE2/SMARCD3	11	BP
GO:1903578	regulation of ATP metabolic process	11/2231	110/15352	0.937958	1	0.863187	MIR210/ENTPD5/SLC2A6/PPARA/SLC25A23/TREX1/PFKFB4/IGF1/GCKR/PRKAA2/ACTN3	11	BP
GO:0000077	DNA damage checkpoint	15/2231	143/15352	0.938134	1	0.863187	TAOK2/EME2/DOT1L/MRNIP/CNOT3/CDKN1A/PIDD1/ZNF385A/MIR21/RAD9A/TREX1/GADD45A/CDK5RAP3/BRSK1/DDX39B	15	BP
GO:0016569	covalent chromatin modification	54/2231	445/15352	0.939067	1	0.863187	PER1/AKAP8L/DOT1L/USP21/HDAC10/PHF1/KDM6B/GATA2/BAZ2A/KDM4B/PADI1/MSL1/PADI2/KMT2B/NR1H4/SREBF1/TGFB1/EZH1/KMT5C/SETD5/LDB1/GATA3/KMT2D/RCOR1/HSF4/USP49/PRDM16/PHF8/MTHFR/PADI3/ELK4/IL1B/KAT2B/BCL6/PRKCA/SRCAP/UCN/SATB1/JDP2/MAP3K12/AURKC/LIF/PRDM9/LEF1/CPA4/TWIST1/SMYD1/CTCFL/DPF1/PRKAA2/MSL3P1/PRKD1/SNAI2/PAX7	54	BP
GO:0046822	regulation of nucleocytoplasmic transport	10/2231	102/15352	0.939756	1	0.863187	AKAP8L/RAPGEF3/TGFB1/CABP1/BMP4/BAG3/CD36/IL1B/SMO/ANGPT1	10	BP
GO:0031330	negative regulation of cellular catabolic process	27/2231	239/15352	0.940069	1	0.863187	PAM16/WDR6/GOLGA2/NPC1/HMOX1/TOB1/MIR21/ATP13A2/PPARA/YOD1/QSOX1/RIC1/PLIN5/BMF/IL10RA/LEPR/NRBP2/ATP2B4/OPHN1/CDK5RAP3/DERL3/HIPK2/MGAT3/PRKCG/RBM24/ACTN3/CNR1	27	BP
GO:0072524	pyridine-containing compound metabolic process	20/2231	184/15352	0.94082	1	0.863187	ALDOC/ME1/MIR210/ENTPD5/ENO3/SLC2A6/PPARA/SLC22A13/NUDT17/ENO2/TREX1/PKLR/QPRT/PFKFB4/PGM1/PSAT1/IGF1/GCKR/PRKAA2/ACTN3	20	BP
GO:0001832	blastocyst growth	1/2231	18/15352	0.940885	1	0.863187	IGF1	1	BP
GO:0006349	regulation of gene expression by genetic imprinting	1/2231	18/15352	0.940885	1	0.863187	CTCFL	1	BP
GO:0010528	regulation of transposition	1/2231	18/15352	0.940885	1	0.863187	TEX19	1	BP
GO:0010529	negative regulation of transposition	1/2231	18/15352	0.940885	1	0.863187	TEX19	1	BP
GO:0016226	iron-sulfur cluster assembly	1/2231	18/15352	0.940885	1	0.863187	NDOR1	1	BP
GO:0016553	base conversion or substitution editing	1/2231	18/15352	0.940885	1	0.863187	ADARB1	1	BP
GO:0031061	negative regulation of histone methylation	1/2231	18/15352	0.940885	1	0.863187	PHF1	1	BP
GO:0031163	metallo-sulfur cluster assembly	1/2231	18/15352	0.940885	1	0.863187	NDOR1	1	BP
GO:0032211	negative regulation of telomere maintenance via telomerase	1/2231	18/15352	0.940885	1	0.863187	CTC1	1	BP
GO:0032816	positive regulation of natural killer cell activation	1/2231	18/15352	0.940885	1	0.863187	IL23R	1	BP
GO:0043046	DNA methylation involved in gamete generation	1/2231	18/15352	0.940885	1	0.863187	CTCFL	1	BP
GO:0043555	regulation of translation in response to stress	1/2231	18/15352	0.940885	1	0.863187	PPP1R15B	1	BP
GO:0045655	regulation of monocyte differentiation	1/2231	18/15352	0.940885	1	0.863187	ZBTB46	1	BP
GO:1901881	positive regulation of protein depolymerization	1/2231	18/15352	0.940885	1	0.863187	PLEK	1	BP
GO:1990182	exosomal secretion	1/2231	18/15352	0.940885	1	0.863187	ATP13A2	1	BP
GO:2000251	positive regulation of actin cytoskeleton reorganization	1/2231	18/15352	0.940885	1	0.863187	NRP1	1	BP
GO:2000269	regulation of fibroblast apoptotic process	1/2231	18/15352	0.940885	1	0.863187	MIR24-1	1	BP
GO:2001032	regulation of double-strand break repair via nonhomologous end joining	1/2231	18/15352	0.940885	1	0.863187	MRNIP	1	BP
GO:0032271	regulation of protein polymerization	23/2231	208/15352	0.941407	1	0.863187	MAPRE3/EML2/HIP1R/WASF1/FCHSD1/FKBP4/CLIP3/KANK3/RAC3/MAPT/NPHS1/TMOD4/PFN2/SPTBN4/PLEKHG2/TENM1/SPTB/SPIRE1/CCL26/WAS/TUBB4A/NAV3/CTNNA2	23	BP
GO:0002495	antigen processing and presentation of peptide antigen via MHC class II	9/2231	94/15352	0.942017	1	0.863187	KLC2/DNM2/KLC1/SEC23A/SEC24A/LAG3/HLA-DMB/SEC24D/DYNC1I1	9	BP
GO:0090174	organelle membrane fusion	9/2231	94/15352	0.942017	1	0.863187	PRRT2/RAB3A/VAMP1/STX1A/SYT7/STX1B/SPHK1/GRIK5/TRIM9	9	BP
GO:2000116	regulation of cysteine-type endopeptidase activity	25/2231	224/15352	0.942128	1	0.863187	ACER2/HIP1R/FABP1/PIDD1/TNFRSF10B/TBC1D10A/GRIN1/ADORA2A/NLRP1/TNFSF15/MAPT/MICAL1/P2RX1/KLF4/WNT3A/PAX2/FASLG/LEF1/BEX3/NGFR/F2R/EPHA7/NLRP3/CIDEB/CCK	25	BP
GO:0001952	regulation of cell-matrix adhesion	11/2231	111/15352	0.942275	1	0.863187	MINK1/ACER2/JAG1/LDB1/NRP1/LIMCH1/LRP1/CD36/PHLDB2/BCL6/CDH13	11	BP
GO:0038202	TORC1 signaling	3/2231	40/15352	0.943435	1	0.863187	DGKQ/CASTOR1/SPAAR	3	BP
GO:0045005	DNA-dependent DNA replication maintenance of fidelity	3/2231	40/15352	0.943435	1	0.863187	EME2/DDX11/ZNF365	3	BP
GO:1903146	regulation of autophagy of mitochondrion	3/2231	40/15352	0.943435	1	0.863187	SREBF2/SREBF1/ATP13A2	3	BP
GO:0002548	monocyte chemotaxis	5/2231	59/15352	0.94345	1	0.863187	CCL22/CCL26/S100A7/CCL20/CCL14	5	BP
GO:0051893	regulation of focal adhesion assembly	5/2231	59/15352	0.94345	1	0.863187	LDB1/NRP1/LIMCH1/LRP1/PHLDB2	5	BP
GO:0090109	regulation of cell-substrate junction assembly	5/2231	59/15352	0.94345	1	0.863187	LDB1/NRP1/LIMCH1/LRP1/PHLDB2	5	BP
GO:1903322	positive regulation of protein modification by small protein conjugation or removal	13/2231	128/15352	0.943623	1	0.863187	ARRDC4/GOLGA2/PIAS3/DCUN1D3/NOD2/TRIB3/SPHK1/WFS1/CDK5RAP3/ADRB2/CAV1/PRICKLE1/ANGPT1	13	BP
GO:1901879	regulation of protein depolymerization	7/2231	77/15352	0.943654	1	0.863187	ARHGEF2/SH3BP1/TMOD4/SPTBN4/SPTB/NAV3/PLEK	7	BP
GO:0051783	regulation of nuclear division	19/2231	177/15352	0.944169	1	0.863187	TOM1L2/SH2B1/CUL7/L3MBTL1/TGFB1/LRP5/BMP4/IL1B/MAPK15/SPHK1/EGF/GPR3/IL1A/LIF/PRDM9/IGF1/MSX1/FGF8/WNT5A	19	BP
GO:1902905	positive regulation of supramolecular fiber organization	21/2231	193/15352	0.944174	1	0.863187	FHOD1/HIP1R/WASF1/RAPGEF3/APOE/FCHSD1/NRP1/LIMCH1/RAC3/MAPT/NPHS1/PFN2/TENM1/SPIRE1/CCL26/WAS/NAV3/ARHGEF10/CTNNA2/SYNPO2L/PLEK	21	BP
GO:0043281	regulation of cysteine-type endopeptidase activity involved in apoptotic process	22/2231	201/15352	0.944306	1	0.863187	ACER2/HIP1R/FABP1/PIDD1/TNFRSF10B/ADORA2A/NLRP1/TNFSF15/MAPT/MICAL1/P2RX1/KLF4/WNT3A/PAX2/FASLG/LEF1/BEX3/NGFR/F2R/EPHA7/NLRP3/CCK	22	BP
GO:0008064	regulation of actin polymerization or depolymerization	18/2231	169/15352	0.944322	1	0.863187	HIP1R/WASF1/FCHSD1/SH3BP1/KANK3/RAC3/NPHS1/TMOD4/PFN2/SPTBN4/PLEKHG2/TENM1/SPTB/SPIRE1/CCL26/WAS/CTNNA2/PLEK	18	BP
GO:0006909	phagocytosis	38/2231	326/15352	0.945042	1	0.863187	MYO18A/ICAM5/ABCA7/GATA2/LDLR/TGFB1/AZU1/DNM2/ABR/TYRO3/PEAR1/SH3BP1/LRP1/SRPX/NR1H3/CD36/TREX1/RAC3/IL1B/ADORA2A/SYT7/SPHK1/ADGRB1/TRDC/LEPR/MERTK/ITGB2/CD247/FCGR2A/PLCG2/WAS/ADORA1/CD300A/C4A/FCN3/GULP1/PRKCG/PRTN3	38	BP
GO:0006362	transcription elongation from RNA polymerase I promoter	2/2231	30/15352	0.945277	1	0.863187	TAF1C/POLR2F	2	BP
GO:0006891	intra-Golgi vesicle-mediated transport	2/2231	30/15352	0.945277	1	0.863187	RAB6B/GOLGA3	2	BP
GO:0009394	2'-deoxyribonucleotide metabolic process	2/2231	30/15352	0.945277	1	0.863187	NEIL1/ADA	2	BP
GO:0045737	positive regulation of cyclin-dependent protein serine/threonine kinase activity	2/2231	30/15352	0.945277	1	0.863187	MAPRE3/PKD1	2	BP
GO:0061157	mRNA destabilization	2/2231	30/15352	0.945277	1	0.863187	TRIM71/RBM24	2	BP
GO:0051438	regulation of ubiquitin-protein transferase activity	4/2231	50/15352	0.945304	1	0.863187	ARRDC4/GOLGA2/DCUN1D3/TRIB3	4	BP
GO:0061512	protein localization to cilium	4/2231	50/15352	0.945304	1	0.863187	MAPK15/CCDC88A/GFY/DZIP1	4	BP
GO:0043543	protein acylation	26/2231	233/15352	0.945468	1	0.863187	PER1/GATA2/MSL1/RAPGEF3/TGFB1/SETD5/ZDHHC19/LDB1/GATA3/PCK1/CLIP3/IL1B/KAT2B/MAPT/SRCAP/SPHK1/LIF/LEF1/CPA4/ZDHHC11/TWIST1/KLF15/DPF1/PRKAA2/MSL3P1/SNAI2	26	BP
GO:0009201	ribonucleoside triphosphate biosynthetic process	15/2231	145/15352	0.945599	1	0.863187	ALDOC/ENTPD5/TGFB1/ENO3/SLC2A6/PPARA/ENO2/TREX1/PKLR/PFKFB4/PGM1/IGF1/GCKR/PRKAA2/ACTN3	15	BP
GO:0002504	antigen processing and presentation of peptide or polysaccharide antigen via MHC class II	9/2231	95/15352	0.94639	1	0.863187	KLC2/DNM2/KLC1/SEC23A/SEC24A/LAG3/HLA-DMB/SEC24D/DYNC1I1	9	BP
GO:0002526	acute inflammatory response	21/2231	194/15352	0.94726	1	0.863187	UGT1A1/C1S/GATA3/ADAM8/IL1B/DNASE1/C1R/C8G/TRPV1/APOL2/A2M/IL1A/CREB3L3/ADORA1/CD19/C4A/NLRP3/OSM/CFP/EDNRB/CNR1	21	BP
GO:0002831	regulation of response to biotic stimulus	13/2231	129/15352	0.947357	1	0.863187	MAPKBP1/TRIM5/CEACAM1/CD36/IL1B/ARG2/PRKCA/HAVCR2/IL23R/MICB/KLK7/KLK5/IL27	13	BP
GO:0019362	pyridine nucleotide metabolic process	19/2231	178/15352	0.947377	1	0.863187	ALDOC/ME1/MIR210/ENTPD5/ENO3/SLC2A6/PPARA/SLC22A13/NUDT17/ENO2/TREX1/PKLR/QPRT/PFKFB4/PGM1/IGF1/GCKR/PRKAA2/ACTN3	19	BP
GO:0046496	nicotinamide nucleotide metabolic process	19/2231	178/15352	0.947377	1	0.863187	ALDOC/ME1/MIR210/ENTPD5/ENO3/SLC2A6/PPARA/SLC22A13/NUDT17/ENO2/TREX1/PKLR/QPRT/PFKFB4/PGM1/IGF1/GCKR/PRKAA2/ACTN3	19	BP
GO:0030832	regulation of actin filament length	18/2231	170/15352	0.947589	1	0.863187	HIP1R/WASF1/FCHSD1/SH3BP1/KANK3/RAC3/NPHS1/TMOD4/PFN2/SPTBN4/PLEKHG2/TENM1/SPTB/SPIRE1/CCL26/WAS/CTNNA2/PLEK	18	BP
GO:0000288	nuclear-transcribed mRNA catabolic process, deadenylation-dependent decay	6/2231	69/15352	0.948028	1	0.863187	EDC3/SKIV2L/PAN2/CNOT3/TOB1/EDC4	6	BP
GO:2000278	regulation of DNA biosynthetic process	10/2231	104/15352	0.94819	1	0.863187	SH2B1/CDKN1A/CTC1/HMBOX1/MAPK15/PARM1/KLF4/GJA1/DDX39B/ANKRD1	10	BP
GO:0030833	regulation of actin filament polymerization	16/2231	154/15352	0.948397	1	0.863187	HIP1R/WASF1/FCHSD1/KANK3/RAC3/NPHS1/TMOD4/PFN2/SPTBN4/PLEKHG2/TENM1/SPTB/SPIRE1/CCL26/WAS/CTNNA2	16	BP
GO:0046635	positive regulation of alpha-beta T cell activation	5/2231	60/15352	0.948672	1	0.863187	NFKBID/MIR21/IL23R/ADA/NLRP3	5	BP
GO:0046824	positive regulation of nucleocytoplasmic transport	5/2231	60/15352	0.948672	1	0.863187	RAPGEF3/TGFB1/BAG3/IL1B/SMO	5	BP
GO:1903902	positive regulation of viral life cycle	5/2231	60/15352	0.948672	1	0.863187	TBC1D20/TRIM11/ADARB1/LGALS1/PC	5	BP
GO:2000117	negative regulation of cysteine-type endopeptidase activity	8/2231	87/15352	0.949192	1	0.863187	FABP1/ADORA2A/MICAL1/KLF4/PAX2/LEF1/BEX3/NGFR	8	BP
GO:0006071	glycerol metabolic process	1/2231	19/15352	0.949486	1	0.863187	PCK1	1	BP
GO:0006488	dolichol-linked oligosaccharide biosynthetic process	1/2231	19/15352	0.949486	1	0.863187	MVD	1	BP
GO:0007141	male meiosis I	1/2231	19/15352	0.949486	1	0.863187	REC8	1	BP
GO:0009219	pyrimidine deoxyribonucleotide metabolic process	1/2231	19/15352	0.949486	1	0.863187	NEIL1	1	BP
GO:0030150	protein import into mitochondrial matrix	1/2231	19/15352	0.949486	1	0.863187	PAM16	1	BP
GO:0036507	protein demannosylation	1/2231	19/15352	0.949486	1	0.863187	MAN1C1	1	BP
GO:0036508	protein alpha-1,2-demannosylation	1/2231	19/15352	0.949486	1	0.863187	MAN1C1	1	BP
GO:0043371	negative regulation of CD4-positive, alpha-beta T cell differentiation	1/2231	19/15352	0.949486	1	0.863187	BCL6	1	BP
GO:0045947	negative regulation of translational initiation	1/2231	19/15352	0.949486	1	0.863187	C8orf88	1	BP
GO:0046112	nucleobase biosynthetic process	1/2231	19/15352	0.949486	1	0.863187	ADA	1	BP
GO:0051131	chaperone-mediated protein complex assembly	1/2231	19/15352	0.949486	1	0.863187	HOPX	1	BP
GO:0060039	pericardium development	1/2231	19/15352	0.949486	1	0.863187	WNT5A	1	BP
GO:0060261	positive regulation of transcription initiation from RNA polymerase II promoter	1/2231	19/15352	0.949486	1	0.863187	WNT10B	1	BP
GO:0071359	cellular response to dsRNA	1/2231	19/15352	0.949486	1	0.863187	CAV1	1	BP
GO:0097734	extracellular exosome biogenesis	1/2231	19/15352	0.949486	1	0.863187	ATP13A2	1	BP
GO:1905523	positive regulation of macrophage migration	1/2231	19/15352	0.949486	1	0.863187	P2RX4	1	BP
GO:0006284	base-excision repair	3/2231	41/15352	0.949557	1	0.863187	POLG/PARP2/NEIL1	3	BP
GO:0010824	regulation of centrosome duplication	3/2231	41/15352	0.949557	1	0.863187	CHORDC1/KAT2B/PKHD1	3	BP
GO:0042149	cellular response to glucose starvation	3/2231	41/15352	0.949557	1	0.863187	BHLHA15/ASNS/PRKAA2	3	BP
GO:0050434	positive regulation of viral transcription	3/2231	41/15352	0.949557	1	0.863187	POLR2A/LEF1/POLR2F	3	BP
GO:0010324	membrane invagination	11/2231	113/15352	0.95013	1	0.863187	ABCA7/GATA2/SH3BP1/CD36/RAC3/ADGRB1/TRDC/ITGB2/SPIRE1/CD300A/GULP1	11	BP
GO:0002449	lymphocyte mediated immunity	35/2231	305/15352	0.950145	1	0.863187	SCART1/AGER/JAG1/C1S/TGFB1/GATA3/MICA/GZMM/CEACAM1/IL7R/GCNT3/TREX1/IL1B/LAG3/BCL6/C1R/C8G/TRDC/ULBP2/HAVCR2/ULBP1/POU2F2/IL23R/CD70/WAS/MICB/CD19/CADM1/C4A/NLRP3/LTA/CD96/CLC/CD1D/SLAMF7	35	BP
GO:0032886	regulation of microtubule-based process	23/2231	211/15352	0.950298	1	0.863187	MAPRE3/ARHGEF2/EML2/PKD1/FKBP4/CLIP3/FSD1/GNAI1/CHORDC1/PHLDB2/KAT2B/MAPT/MAPK15/HAP1/CEP70/CNIH2/WNT3A/TUBB4A/NAV3/PKHD1/ARMC4/PRKAA2/NEFH	23	BP
GO:0043902	positive regulation of multi-organism process	19/2231	179/15352	0.950425	1	0.863187	APOE/TBC1D20/TRIM11/LHFPL2/ADARB1/PRKCA/LGALS1/HAVCR2/PC/POLR2A/LEF1/PGLYRP3/POLR2F/KLK7/EDNRB/SYDE1/CACNA1H/KLK5/INHBA	19	BP
GO:0006998	nuclear envelope organization	4/2231	51/15352	0.950742	1	0.863187	AKAP8L/SPAG4/DMPK/PRKCA	4	BP
GO:1901799	negative regulation of proteasomal protein catabolic process	4/2231	51/15352	0.950742	1	0.863187	YOD1/OPHN1/DERL3/PRKCG	4	BP
GO:0032273	positive regulation of protein polymerization	13/2231	130/15352	0.950874	1	0.863187	HIP1R/WASF1/FCHSD1/RAC3/MAPT/NPHS1/PFN2/TENM1/SPIRE1/CCL26/WAS/NAV3/CTNNA2	13	BP
GO:0008654	phospholipid biosynthetic process	28/2231	251/15352	0.951542	1	0.863187	PHOSPHO1/PLA2G4B/INPPL1/LPCAT4/CHKB/PNPLA3/DGKA/DGKQ/LPIN3/MVD/NR1H4/ACSL3/FDPS/ISYNA1/OCRL/AJUBA/ABHD3/ALPI/GPAT3/DGKE/PTPN13/PLD1/SLC27A1/PCYT1B/LCAT/PLCG2/HMGCS2/AGAP2	28	BP
GO:0006363	termination of RNA polymerase I transcription	2/2231	31/15352	0.951939	1	0.863187	TAF1C/POLR2F	2	BP
GO:0006739	NADP metabolic process	2/2231	31/15352	0.951939	1	0.863187	ME1/NUDT17	2	BP
GO:0010259	multicellular organism aging	2/2231	31/15352	0.951939	1	0.863187	TREX1/NR5A1	2	BP
GO:0070536	protein K63-linked deubiquitination	2/2231	31/15352	0.951939	1	0.863187	YOD1/OTUB2	2	BP
GO:1902807	negative regulation of cell cycle G1/S phase transition	10/2231	105/15352	0.952004	1	0.863187	CNOT3/SUSD2/CDKN1A/PIDD1/ZNF385A/MIR21/DCUN1D3/GADD45A/KLF4/MIR503	10	BP
GO:0002250	adaptive immune response	59/2231	489/15352	0.952077	1	0.863187	SCART1/AGER/IL18BP/JAG1/NFKB2/C1S/TGFB1/NFKBID/CD84/GATA3/MICA/MIR21/GZMM/CEACAM1/IL7R/MEF2C/GCNT3/TREX1/IL1B/LAG3/BCL6/ARG2/TNFRSF21/C1R/C8G/TRDC/HLA-DMB/ULBP2/TRAV41/HAVCR2/IGLV5-52/ULBP1/POU2F2/RORA/CD247/CTLA4/IL23R/ADA/VTCN1/CD70/LEF1/TNFSF13B/WAS/PRDM1/CD79B/MICB/CD19/IL33/BTLA/C4A/SPN/NLRP3/LTA/CLC/CD1D/CXCL13/ITK/SLAMF7/IL27	59	BP
GO:0006650	glycerophospholipid metabolic process	35/2231	306/15352	0.952433	1	0.863187	PHOSPHO1/PLA2G4B/INPPL1/LPCAT4/CHKB/PI4KAP1/PNPLA3/DGKA/ABHD4/DGKQ/LPIN3/PIP5KL1/LDLR/PLCH2/NR1H4/ACSL3/PI4KAP2/OCRL/AJUBA/ABHD3/ALPI/GDPD3/GPAT3/PTPN13/GDPD1/ABHD6/PLD1/SLC27A1/PCYT1B/PLCD4/LCAT/PLCG2/APOA4/AGAP2/PLEK	35	BP
GO:0046474	glycerophospholipid biosynthetic process	23/2231	212/15352	0.952994	1	0.863187	PHOSPHO1/PLA2G4B/INPPL1/LPCAT4/CHKB/PNPLA3/DGKA/DGKQ/LPIN3/NR1H4/ACSL3/OCRL/AJUBA/ABHD3/ALPI/GPAT3/PTPN13/PLD1/SLC27A1/PCYT1B/LCAT/PLCG2/AGAP2	23	BP
GO:0051321	meiotic cell cycle	24/2231	220/15352	0.953092	1	0.863187	TUBG2/EME2/CYP26B1/TUBGCP6/NPR2/GOLGA2/MSH5/REC8/P3H4/MAPK15/TUBB8/AURKC/GPR3/LIF/TEX19/PRDM9/SPIRE1/SYCE3/MSX1/MSH4/WNT5A/TEX11/CCDC155/EXD1	24	BP
GO:0071453	cellular response to oxygen levels	24/2231	220/15352	0.953092	1	0.863187	MIR210/FABP1/AJUBA/MIR106B/PCK1/HMOX1/MIR21/ADAM8/CBL/SIRT4/MALAT1/CA9/STC2/RORA/STC1/HIPK2/UCN3/TWIST1/MGARP/CAV1/ANKRD1/AQP3/B3GAT1/ANGPT4	24	BP
GO:0097327	response to antineoplastic agent	8/2231	88/15352	0.953244	1	0.863187	HCN3/RECQL5/TGFB1/DDX11/PCK1/HMOX1/TREX1/ASNS	8	BP
GO:0098876	vesicle-mediated transport to the plasma membrane	8/2231	88/15352	0.953244	1	0.863187	GGA3/GRIPAP1/ACSL3/DNM2/STX1B/MAPK10/SNX31/RAB26	8	BP
GO:0070507	regulation of microtubule cytoskeleton organization	19/2231	180/15352	0.95332	1	0.863187	MAPRE3/ARHGEF2/EML2/PKD1/FKBP4/CLIP3/FSD1/GNAI1/CHORDC1/PHLDB2/KAT2B/MAPT/MAPK15/CEP70/WNT3A/TUBB4A/NAV3/PKHD1/PRKAA2	19	BP
GO:0006360	transcription by RNA polymerase I	5/2231	61/15352	0.953454	1	0.863187	BAZ2A/DDX11/PHF8/TAF1C/POLR2F	5	BP
GO:1901880	negative regulation of protein depolymerization	5/2231	61/15352	0.953454	1	0.863187	ARHGEF2/TMOD4/SPTBN4/SPTB/NAV3	5	BP
GO:0071675	regulation of mononuclear cell migration	3/2231	42/15352	0.955057	1	0.863187	AGER/TGFB1/S100A7	3	BP
GO:2000045	regulation of G1/S transition of mitotic cell cycle	15/2231	148/15352	0.955335	1	0.863187	CYP1A1/MIR221/CNOT3/CDKN1A/PIDD1/PKD1/MIR590/ZNF385A/MIR21/DCUN1D3/CDK10/GADD45A/HYAL1/KLF4/PLK5	15	BP
GO:0035303	regulation of dephosphorylation	21/2231	197/15352	0.955655	1	0.863187	TGFB1/PPP1R15B/LMTK3/SPOCD1/DMPK/CRY2/MEF2C/TGFB2/IGFBP3/NPNT/ELFN2/CDK5RAP3/DRD2/ADORA1/CD300A/PPP1R16B/PPP2R2B/PPP1R14A/SAG/PPP1R27/PLEK	21	BP
GO:0090329	regulation of DNA-dependent DNA replication	4/2231	52/15352	0.955679	1	0.863187	DBF4B/BCL6/FGFR1/ZNF365	4	BP
GO:0030041	actin filament polymerization	18/2231	173/15352	0.95642	1	0.863187	MICALL2/HIP1R/WASF1/FCHSD1/KANK3/RAC3/NPHS1/TMOD4/PFN2/SPTBN4/PLEKHG2/TENM1/SPTB/SPIRE1/CCL26/WAS/WASF3/CTNNA2	18	BP
GO:0042176	regulation of protein catabolic process	42/2231	362/15352	0.956478	1	0.863187	OSBPL7/ATG4B/GGA3/TMEM259/PLEKHG5/EEF1A2/APOE/LDLR/RHBDF1/AZIN2/PKD1/TIPARP/WNT10B/CYP51A1/ATP13A2/LRP1/YOD1/PCSK9/RIC1/ADAM8/IL1B/SERPINE2/TRIB3/ADGRB1/OPHN1/CDK5RAP3/DERL3/TRIM67/EGF/SGSM3/GJA1/HIPK2/MGAT3/RAB26/TRIM40/IL33/CAV1/PRICKLE1/AGAP2/PRKCG/LRP2/WNT5A	42	BP
GO:0043044	ATP-dependent chromatin remodeling	6/2231	71/15352	0.956779	1	0.863187	CENPT/CECR2/CHD3/SMARCC2/SMARCA1/SRCAP	6	BP
GO:0045454	cell redox homeostasis	6/2231	71/15352	0.956779	1	0.863187	PDIA2/QSOX1/TXNRD1/NXN/ERO1B/NOS3	6	BP
GO:0006490	oligosaccharide-lipid intermediate biosynthetic process	1/2231	20/15352	0.956836	1	0.863187	MVD	1	BP
GO:0006783	heme biosynthetic process	1/2231	20/15352	0.956836	1	0.863187	SLC11A2	1	BP
GO:0009081	branched-chain amino acid metabolic process	1/2231	20/15352	0.956836	1	0.863187	PPM1K	1	BP
GO:0009083	branched-chain amino acid catabolic process	1/2231	20/15352	0.956836	1	0.863187	PPM1K	1	BP
GO:0021801	cerebral cortex radial glia guided migration	1/2231	20/15352	0.956836	1	0.863187	DAB1	1	BP
GO:0022030	telencephalon glial cell migration	1/2231	20/15352	0.956836	1	0.863187	DAB1	1	BP
GO:0032042	mitochondrial DNA metabolic process	1/2231	20/15352	0.956836	1	0.863187	POLG	1	BP
GO:0035455	response to interferon-alpha	1/2231	20/15352	0.956836	1	0.863187	GATA3	1	BP
GO:0045830	positive regulation of isotype switching	1/2231	20/15352	0.956836	1	0.863187	TGFB1	1	BP
GO:0071577	zinc ion transmembrane transport	1/2231	20/15352	0.956836	1	0.863187	SLC30A3	1	BP
GO:1902236	negative regulation of endoplasmic reticulum stress-induced intrinsic apoptotic signaling pathway	1/2231	20/15352	0.956836	1	0.863187	WFS1	1	BP
GO:0000266	mitochondrial fission	2/2231	32/15352	0.957821	1	0.863187	STAT2/MAPT	2	BP
GO:0002714	positive regulation of B cell mediated immunity	2/2231	32/15352	0.957821	1	0.863187	TGFB1/LTA	2	BP
GO:0002891	positive regulation of immunoglobulin mediated immune response	2/2231	32/15352	0.957821	1	0.863187	TGFB1/LTA	2	BP
GO:0006370	7-methylguanosine mRNA capping	2/2231	32/15352	0.957821	1	0.863187	POLR2A/POLR2F	2	BP
GO:0009164	nucleoside catabolic process	2/2231	32/15352	0.957821	1	0.863187	ADA/CDA	2	BP
GO:0019692	deoxyribose phosphate metabolic process	2/2231	32/15352	0.957821	1	0.863187	NEIL1/ADA	2	BP
GO:0031112	positive regulation of microtubule polymerization or depolymerization	2/2231	32/15352	0.957821	1	0.863187	MAPT/NAV3	2	BP
GO:0050779	RNA destabilization	2/2231	32/15352	0.957821	1	0.863187	TRIM71/RBM24	2	BP
GO:1901890	positive regulation of cell junction assembly	2/2231	32/15352	0.957821	1	0.863187	NRP1/CAV1	2	BP
GO:1901976	regulation of cell cycle checkpoint	2/2231	32/15352	0.957821	1	0.863187	MIR21/DDX39B	2	BP
GO:0031571	mitotic G1 DNA damage checkpoint	5/2231	62/15352	0.957825	1	0.863187	CNOT3/CDKN1A/PIDD1/ZNF385A/GADD45A	5	BP
GO:0044819	mitotic G1/S transition checkpoint	5/2231	62/15352	0.957825	1	0.863187	CNOT3/CDKN1A/PIDD1/ZNF385A/GADD45A	5	BP
GO:0070059	intrinsic apoptotic signaling pathway in response to endoplasmic reticulum stress	5/2231	62/15352	0.957825	1	0.863187	ATP2A1/TNFRSF10B/TRIB3/WFS1/CHAC1	5	BP
GO:1990778	protein localization to cell periphery	33/2231	293/15352	0.957963	1	0.863187	GGA3/GRIPAP1/ANKRD9/RAB3B/LAMA5/RAB3A/ZFYVE27/IQSEC2/ACSL3/TGFB1/LIN7B/RILPL1/LRP1/PRAM1/SEC23A/CLIP3/GRIN1/EHD2/GNAI1/STX1B/MAPK10/TMEM88/SPTBN4/KCNIP3/TNIK/WNT3A/PRKCH/PRNP/RAB26/CAV1/AR/PACSIN1/LIN7A	33	BP
GO:0006888	ER to Golgi vesicle-mediated transport	21/2231	198/15352	0.958184	1	0.863187	SEC31B/COL7A1/GBF1/TBC1D20/GOLGA2/INSIG1/GOLT1A/SEC23A/SEC24A/LMAN1/MAPK15/NRBP2/ARFGAP3/CNIH2/SEC24D/SPTBN4/DYNC1I1/SPTB/BGLAP/SEC16B/CNIH3	21	BP
GO:0006664	glycolipid metabolic process	10/2231	107/15352	0.958895	1	0.863187	ST3GAL4/ST3GAL5/KIT/PSAP/ARSA/ST6GALNAC6/ST8SIA6/B4GALNT1/ST8SIA1/ESYT3	10	BP
GO:1901796	regulation of signal transduction by p53 class mediator	18/2231	174/15352	0.959061	1	0.863187	SPRED3/HEXIM1/CHD3/L3MBTL1/ZNF385A/MIR21/RAD9A/SNAI1/PPP1R13L/CDK5RAP3/MAPK11/HIPK2/TWIST1/MSX1/ANKRD1/HIC1/PRKAA2/SNAI2	18	BP
GO:0009896	positive regulation of catabolic process	47/2231	402/15352	0.959442	1	0.863187	TPCN1/OSBPL7/ATG4B/GGA3/TMEM259/MIR210/ENTPD5/APOE/FABP1/LDLR/ULK1/TIPARP/HMOX1/TOB1/PPARA/LRP1/BAG3/PCSK9/MID2/PLIN5/ADAM8/IL1B/TRIB3/VSIR/PFKFB4/GPSM1/TRIM67/EGF/RUFY4/SGSM3/GJA1/IGF1/ADORA1/ADRB2/TWIST1/FGF21/IL33/CAV1/PRICKLE1/TRIM71/APOA4/PRKAA2/RBM24/ACTN3/LRP2/PRKD1/WNT5A	47	BP
GO:0030866	cortical actin cytoskeleton organization	3/2231	43/15352	0.959991	1	0.863187	EHD2/WAS/PLEK	3	BP
GO:0031640	killing of cells of other organism	3/2231	43/15352	0.959991	1	0.863187	AZU1/GNLY/PGLYRP3	3	BP
GO:0044364	disruption of cells of other organism	3/2231	43/15352	0.959991	1	0.863187	AZU1/GNLY/PGLYRP3	3	BP
GO:0030195	negative regulation of blood coagulation	4/2231	53/15352	0.960155	1	0.863187	APOE/CEACAM1/SERPINE2/NOS3	4	BP
GO:0030520	intracellular estrogen receptor signaling pathway	4/2231	53/15352	0.960155	1	0.863187	PADI2/KMT2D/ESR2/AR	4	BP
GO:0071385	cellular response to glucocorticoid stimulus	4/2231	53/15352	0.960155	1	0.863187	UGT1A1/TGFB1/PCK1/STC1	4	BP
GO:1905515	non-motile cilium assembly	4/2231	53/15352	0.960155	1	0.863187	DNM2/HAP1/GFY/CCDC13	4	BP
GO:0030010	establishment of cell polarity	13/2231	133/15352	0.960223	1	0.863187	MYO18A/ARHGEF2/CYP26B1/GBF1/PKD1/GATA3/SH3BP1/FSCN1/OPHN1/BRSK1/AMOTL1/SYNE4/WNT5A	13	BP
GO:1903364	positive regulation of cellular protein catabolic process	13/2231	133/15352	0.960223	1	0.863187	OSBPL7/TMEM259/APOE/LDLR/LRP1/PCSK9/TRIB3/TRIM67/EGF/IL33/CAV1/PRICKLE1/LRP2	13	BP
GO:0034644	cellular response to UV	7/2231	81/15352	0.960277	1	0.863187	NFATC4/CDKN1A/TREX1/BMF/HYAL1/MC1R/MME	7	BP
GO:0000045	autophagosome assembly	8/2231	90/15352	0.960494	1	0.863187	ATG4B/ATG16L2/ULK1/TMEM41B/BAG3/RUFY4/ATG9B/MAP1LC3B2	8	BP
GO:0097194	execution phase of apoptosis	6/2231	72/15352	0.960633	1	0.863187	PAM16/CECR2/CIDEC/DNASE2B/CDK5RAP3/CIDEB	6	BP
GO:0043901	negative regulation of multi-organism process	15/2231	150/15352	0.960947	1	0.863187	TRIM31/MIR221/NPR2/TRIM11/MAPKBP1/TRIM5/MID2/ARG2/ISG20/HAVCR2/ADA/IGF1/MICB/FCN3/PAEP	15	BP
GO:0051258	protein polymerization	30/2231	271/15352	0.961102	1	0.863187	MAPRE3/TUBG2/MICALL2/EML2/TUBGCP6/HIP1R/WASF1/GOLGA2/FCHSD1/FKBP4/CLIP3/KANK3/RAC3/MAPT/NPHS1/TMOD4/PFN2/CASQ1/SPTBN4/MAP7D3/PLEKHG2/TENM1/SPTB/SPIRE1/CCL26/WAS/TUBB4A/NAV3/WASF3/CTNNA2	30	BP
GO:0034599	cellular response to oxidative stress	31/2231	279/15352	0.961353	1	0.863187	CYP1B1/RNF112/KDM6B/AKR1C3/FABP1/ANKZF1/DNM2/PSAP/NQO1/HMOX1/MIR21/ATP13A2/TXNRD1/CD36/SLC7A11/TREX1/MAPT/SPHK1/GPX3/SRXN1/NR4A3/KLF4/PAX2/NOS3/MGAT3/APOA4/PRKAA2/KCNC2/MMP2/PRKD1/NOX5	31	BP
GO:0044783	G1 DNA damage checkpoint	5/2231	63/15352	0.961818	1	0.863187	CNOT3/CDKN1A/PIDD1/ZNF385A/GADD45A	5	BP
GO:0009267	cellular response to starvation	14/2231	142/15352	0.961869	1	0.863187	AKR1C3/SREBF2/CDKN1A/SREBF1/BHLHA15/WNT2B/RIPOR1/PCK1/PCSK9/ASNS/MAP1LC3B2/PRKAA2/MYH13/PRKD1	14	BP
GO:0031331	positive regulation of cellular catabolic process	39/2231	342/15352	0.962332	1	0.863187	TPCN1/OSBPL7/TMEM259/MIR210/ENTPD5/APOE/FABP1/LDLR/ULK1/HMOX1/TOB1/PPARA/LRP1/BAG3/PCSK9/MID2/PLIN5/ADAM8/IL1B/TRIB3/PFKFB4/GPSM1/TRIM67/EGF/RUFY4/IGF1/ADRB2/TWIST1/FGF21/IL33/CAV1/PRICKLE1/TRIM71/APOA4/PRKAA2/RBM24/ACTN3/LRP2/PRKD1	39	BP
GO:0007033	vacuole organization	16/2231	159/15352	0.962732	1	0.863187	ATG4B/ATG16L2/GAA/HOOK2/CLN8/ULK1/TMEM41B/ATP13A2/SRPX/BAG3/TREX1/SYT7/NDP/RUFY4/ATG9B/MAP1LC3B2	16	BP
GO:0009452	7-methylguanosine RNA capping	2/2231	33/15352	0.963009	1	0.863187	POLR2A/POLR2F	2	BP
GO:0018279	protein N-linked glycosylation via asparagine	2/2231	33/15352	0.963009	1	0.863187	LMAN1/DERL3	2	BP
GO:0021955	central nervous system neuron axonogenesis	2/2231	33/15352	0.963009	1	0.863187	ADARB1/SPTBN4	2	BP
GO:0036260	RNA capping	2/2231	33/15352	0.963009	1	0.863187	POLR2A/POLR2F	2	BP
GO:0043094	cellular metabolic compound salvage	2/2231	33/15352	0.963009	1	0.863187	ADA/CDA	2	BP
GO:0043368	positive T cell selection	2/2231	33/15352	0.963009	1	0.863187	IL23R/SPN	2	BP
GO:0071985	multivesicular body sorting pathway	2/2231	33/15352	0.963009	1	0.863187	VPS37D/SYTL4	2	BP
GO:0007063	regulation of sister chromatid cohesion	1/2231	21/15352	0.963117	1	0.863187	DDX11	1	BP
GO:0035024	negative regulation of Rho protein signal transduction	1/2231	21/15352	0.963117	1	0.863187	BCL6	1	BP
GO:0039702	viral budding via host ESCRT complex	1/2231	21/15352	0.963117	1	0.863187	VPS37D	1	BP
GO:0044346	fibroblast apoptotic process	1/2231	21/15352	0.963117	1	0.863187	MIR24-1	1	BP
GO:0045061	thymic T cell selection	1/2231	21/15352	0.963117	1	0.863187	GATA3	1	BP
GO:0045109	intermediate filament organization	1/2231	21/15352	0.963117	1	0.863187	NEFH	1	BP
GO:0046599	regulation of centriole replication	1/2231	21/15352	0.963117	1	0.863187	KAT2B	1	BP
GO:0051383	kinetochore organization	1/2231	21/15352	0.963117	1	0.863187	CENPT	1	BP
GO:0060487	lung epithelial cell differentiation	1/2231	21/15352	0.963117	1	0.863187	THRB	1	BP
GO:1902914	regulation of protein polyubiquitination	1/2231	21/15352	0.963117	1	0.863187	NOD2	1	BP
GO:1903077	negative regulation of protein localization to plasma membrane	1/2231	21/15352	0.963117	1	0.863187	TGFB1	1	BP
GO:2000114	regulation of establishment of cell polarity	1/2231	21/15352	0.963117	1	0.863187	GATA3	1	BP
GO:0042147	retrograde transport, endosome to Golgi	7/2231	82/15352	0.963671	1	0.863187	BAIAP3/GBF1/RAB6B/SGSM2/TBC1D10A/RIC1/RHOBTB3	7	BP
GO:0051851	modification by host of symbiont morphology or physiology	6/2231	73/15352	0.964172	1	0.863187	MIR221/APOE/TBC1D20/AZU1/PC/LEF1	6	BP
GO:0006383	transcription by RNA polymerase III	4/2231	54/15352	0.964209	1	0.863187	TENM1/POLR2F/AR/TBPL2	4	BP
GO:1900047	negative regulation of hemostasis	4/2231	54/15352	0.964209	1	0.863187	APOE/CEACAM1/SERPINE2/NOS3	4	BP
GO:0007030	Golgi organization	12/2231	126/15352	0.964272	1	0.863187	MYO18A/GBF1/CUL7/TBC1D20/GOLGA2/DNM2/ATP8B3/BHLHA15/LMAN1/KIFC3/SEC16B/PRKD1	12	BP
GO:0035196	production of miRNAs involved in gene silencing by miRNA	3/2231	44/15352	0.964413	1	0.863187	TGFB1/BMP4/TRIM71	3	BP
GO:0010639	negative regulation of organelle organization	40/2231	351/15352	0.96445	1	0.863187	ARHGEF2/PAM16/TOM1L2/EML2/PHF1/PRRT2/HIP1R/VAT1/CTC1/DNM2/INSIG1/FKBP4/BMP4/MIR21/ARAP1/BAG3/PHF8/CLIP3/KANK3/LMAN1/EVI5L/CDK10/PHLDB2/KAT2B/MAPT/UCN/TMOD4/SIRT4/PFN2/SHANK1/SPTBN4/LIF/SPTB/TRIM9/IGF1/WAS/TUBB4A/NAV3/TWIST1/CTNNA2	40	BP
GO:0031334	positive regulation of protein complex assembly	28/2231	257/15352	0.96467	1	0.863187	PAN2/HIP1R/WASF1/TGFB1/WNT10B/FCHSD1/AJUBA/PIEZO1/FOSL1/FSCN1/CD36/BMF/RAC3/MAPT/LCP1/NPHS1/PFN2/TENM1/CSF2/SPIRE1/CCL26/WAS/NAV3/TWIST1/CTNNA2/CCK/PLEK/CXCL13	28	BP
GO:1903827	regulation of cellular protein localization	59/2231	497/15352	0.964877	1	0.863187	AKAP8L/MICALL2/GRIPAP1/ABCA7/GBF1/IQSEC2/RAPGEF3/SREBF2/ACSL3/SREBF1/TGFB1/INSIG1/CABP1/BMP4/RIPOR1/ATP13A2/GPC2/LRP1/YOD1/RHOU/RAB11FIP5/BAG3/GDI1/CLIP3/CD36/SLC7A11/LMAN1/CEMIP/GNAI1/IL1B/MAPT/LCP1/SIRT4/NECAB2/CDK5RAP3/HSPA1L/GLIS2/ITGB2/DERL3/TRIM67/EGF/TENM1/CD247/LIF/CCDC88A/WNT3A/PDZK1/PRKCH/MGAT3/PRNP/TRIM40/NGFR/AR/PRKAA2/BDNF/SMO/ANGPT1/SEC16B/WNT5A	59	BP
GO:0006910	phagocytosis, recognition	5/2231	64/15352	0.965461	1	0.863187	PEAR1/CD36/ADGRB1/TRDC/FCN3	5	BP
GO:0051298	centrosome duplication	5/2231	64/15352	0.965461	1	0.863187	CHORDC1/KAT2B/BRSK1/PKHD1/ARHGEF10	5	BP
GO:0048284	organelle fusion	11/2231	118/15352	0.9658	1	0.863187	MIGA2/PRRT2/RAB3A/VAMP1/VAT1/STX1A/SYT7/STX1B/SPHK1/GRIK5/TRIM9	11	BP
GO:1903362	regulation of cellular protein catabolic process	25/2231	234/15352	0.966473	1	0.863187	OSBPL7/TMEM259/APOE/LDLR/RHBDF1/PKD1/WNT10B/ATP13A2/LRP1/YOD1/PCSK9/RIC1/TRIB3/OPHN1/CDK5RAP3/DERL3/TRIM67/EGF/HIPK2/MGAT3/IL33/CAV1/PRICKLE1/PRKCG/LRP2	25	BP
GO:0031146	SCF-dependent proteasomal ubiquitin-dependent protein catabolic process	8/2231	92/15352	0.966716	1	0.863187	FBXO44/FBXL8/FBXO2/FBXL16/AMN1/WWTR1/NCCRP1/FBXO27	8	BP
GO:0030177	positive regulation of Wnt signaling pathway	17/2231	169/15352	0.966727	1	0.863187	COL1A1/DAAM2/WNT10B/ATP6V0C/DLX5/RECK/HHEX/GPRC5B/CDH3/EGF/WNT3A/CAV1/DKK1/FGF9/DKK2/WNT5A/ZBED2	17	BP
GO:0034976	response to endoplasmic reticulum stress	30/2231	274/15352	0.966743	1	0.863187	ATP2A1/ACADVL/PLA2G4B/TSPYL2/TMEM259/FBXO44/PDIA2/CUL7/ANKZF1/DDX11/BHLHA15/PPP1R15B/TNFRSF10B/YOD1/SRPX/FKBP14/FBXO2/ASNS/TRIB3/WFS1/CHAC1/NCCRP1/CDK5RAP3/DERL3/STC2/FBXO27/CREB3L3/FGF21/CAV1/MIR200C	30	BP
GO:0010212	response to ionizing radiation	14/2231	144/15352	0.966865	1	0.863187	MRNIP/INTS3/POLG/CDKN1A/TGFB1/DNM2/CLK2/GATA3/RAD9A/DCUN1D3/TREX1/GADD45A/CBL/SNAI2	14	BP
GO:0051261	protein depolymerization	9/2231	101/15352	0.967014	1	0.863187	ARHGEF2/SH3BP1/MICAL1/TMOD4/SPTBN4/MICAL3/SPTB/NAV3/PLEK	9	BP
GO:0045732	positive regulation of protein catabolic process	21/2231	202/15352	0.967089	1	0.863187	OSBPL7/ATG4B/GGA3/TMEM259/APOE/LDLR/TIPARP/LRP1/PCSK9/ADAM8/IL1B/TRIB3/TRIM67/EGF/SGSM3/GJA1/IL33/CAV1/PRICKLE1/LRP2/WNT5A	21	BP
GO:0051251	positive regulation of lymphocyte activation	33/2231	298/15352	0.96727	1	0.863187	AGER/CD276/CDKN1A/TGFB1/NFKBID/GATA3/MIR21/IL7R/MEF2C/ADAM8/NOD2/IL1B/BCL6/LGALS1/TNFSF9/TRDC/HLA-DMB/TNFRSF4/VSIR/HAVCR2/CTLA4/IL23R/ADA/WNT3A/VTCN1/EFNB3/CD70/IGF1/TNFSF13B/BTLA/CAV1/NLRP3/CD1D	33	BP
GO:0001539	cilium or flagellum-dependent cell motility	2/2231	34/15352	0.967581	1	0.863187	DNAH1/CFAP46	2	BP
GO:0009262	deoxyribonucleotide metabolic process	2/2231	34/15352	0.967581	1	0.863187	NEIL1/ADA	2	BP
GO:0018196	peptidyl-asparagine modification	2/2231	34/15352	0.967581	1	0.863187	LMAN1/DERL3	2	BP
GO:0032212	positive regulation of telomere maintenance via telomerase	2/2231	34/15352	0.967581	1	0.863187	HMBOX1/MAPK15	2	BP
GO:0045070	positive regulation of viral genome replication	2/2231	34/15352	0.967581	1	0.863187	TBC1D20/ADARB1	2	BP
GO:0060285	cilium-dependent cell motility	2/2231	34/15352	0.967581	1	0.863187	DNAH1/CFAP46	2	BP
GO:0010508	positive regulation of autophagy	10/2231	110/15352	0.967583	1	0.863187	TPCN1/ULK1/HMOX1/BAG3/MID2/GPSM1/RUFY4/ADRB2/PRKAA2/PRKD1	10	BP
GO:0050819	negative regulation of coagulation	4/2231	55/15352	0.967877	1	0.863187	APOE/CEACAM1/SERPINE2/NOS3	4	BP
GO:2001244	positive regulation of intrinsic apoptotic signaling pathway	4/2231	55/15352	0.967877	1	0.863187	RAD9A/BMF/CAV1/MSX1	4	BP
GO:1905477	positive regulation of protein localization to membrane	11/2231	119/15352	0.968346	1	0.863187	ACSL3/TGFB1/LRP1/CLIP3/CEMIP/NECAB2/ITGB2/WNT3A/PDZK1/PRKCH/PRNP	11	BP
GO:0032007	negative regulation of TOR signaling	3/2231	45/15352	0.968371	1	0.863187	CASTOR1/SPAAR/PRKAA2	3	BP
GO:0001562	response to protozoan	1/2231	22/15352	0.968484	1	0.863187	VTCN1	1	BP
GO:0019400	alditol metabolic process	1/2231	22/15352	0.968484	1	0.863187	PCK1	1	BP
GO:0019883	antigen processing and presentation of endogenous antigen	1/2231	22/15352	0.968484	1	0.863187	CD1D	1	BP
GO:0032402	melanosome transport	1/2231	22/15352	0.968484	1	0.863187	CDH3	1	BP
GO:0043496	regulation of protein homodimerization activity	1/2231	22/15352	0.968484	1	0.863187	MEF2C	1	BP
GO:0046135	pyrimidine nucleoside catabolic process	1/2231	22/15352	0.968484	1	0.863187	CDA	1	BP
GO:0051457	maintenance of protein location in nucleus	1/2231	22/15352	0.968484	1	0.863187	NR5A1	1	BP
GO:0060479	lung cell differentiation	1/2231	22/15352	0.968484	1	0.863187	THRB	1	BP
GO:1904666	regulation of ubiquitin protein ligase activity	1/2231	22/15352	0.968484	1	0.863187	GOLGA2	1	BP
GO:1903051	negative regulation of proteolysis involved in cellular protein catabolic process	5/2231	65/15352	0.968781	1	0.863187	YOD1/OPHN1/DERL3/HIPK2/PRKCG	5	BP
GO:0051053	negative regulation of DNA metabolic process	12/2231	128/15352	0.969242	1	0.863187	TSPYL2/PAM16/CDAN1/MIR221/RECQL5/CTC1/GATA3/BCL6/GJA1/TWIST1/ZSCAN4/ANKRD1	12	BP
GO:0009156	ribonucleoside monophosphate biosynthetic process	16/2231	162/15352	0.969537	1	0.863187	ALDOC/ENTPD5/TGFB1/ENO3/SLC2A6/PPARA/ENO2/TREX1/PKLR/PFKFB4/PGM1/ADA/IGF1/GCKR/PRKAA2/ACTN3	16	BP
GO:0009150	purine ribonucleotide metabolic process	56/2231	478/15352	0.969973	1	0.863187	SCD/ADCY6/ALDOC/PANK4/ADCY4/FASN/COASY/MIR210/ACSL1/NDUFV2/MVD/NPR2/PDP2/ENTPD5/ACSS2/TJP2/ACSL3/TGFB1/ENO3/ACSF2/SLC2A6/ELOVL3/ELOVL5/PPARA/PDE2A/SLC25A23/HACD1/SULT1A1/ENO2/ACSL4/ACSM3/TREX1/PKLR/TPST1/PDE4C/PFKFB4/ACSBG1/PDE9A/MYH3/SULT1A2/PGM1/RORA/IGF1/GUCY2D/SLC26A1/PDE10A/NPR1/HMGCS2/GCKR/PRKAA2/TDO2/GUCY1A2/ACTN3/PDE7B/PDE8B/MYH7	56	BP
GO:0060968	regulation of gene silencing	10/2231	111/15352	0.970089	1	0.863187	TGFB1/AJUBA/BMP4/PHF8/HIF1A-AS2/POU5F1/WTIP/POLR2A/POLR2F/TRIM71	10	BP
GO:0033143	regulation of intracellular steroid hormone receptor signaling pathway	6/2231	75/15352	0.970391	1	0.863187	PER1/SAFB2/KMT2D/CRY2/HEYL/AR	6	BP
GO:0006457	protein folding	21/2231	204/15352	0.970882	1	0.863187	MOGS/ENGASE/PDIA2/ENTPD5/GNB3/FKBP4/BAG3/LMAN1/HSPA4L/GNAI1/DNAJA4/GNG2/CHORDC1/SPHK1/WFS1/HSPA7/DNAJB4/HSPA1L/ERO1B/DNAJB5/RGS9	21	BP
GO:0002755	MyD88-dependent toll-like receptor signaling pathway	2/2231	35/15352	0.971606	1	0.863187	CD36/CD300A	2	BP
GO:0043029	T cell homeostasis	2/2231	35/15352	0.971606	1	0.863187	TGFB1/CACNA1F	2	BP
GO:0043243	positive regulation of protein complex disassembly	2/2231	35/15352	0.971606	1	0.863187	ADRB2/PLEK	2	BP
GO:0043331	response to dsRNA	2/2231	35/15352	0.971606	1	0.863187	NFKBIA/CAV1	2	BP
GO:0051567	histone H3-K9 methylation	2/2231	35/15352	0.971606	1	0.863187	SETD5/PRDM16	2	BP
GO:0071354	cellular response to interleukin-6	2/2231	35/15352	0.971606	1	0.863187	CBL/C1QTNF4	2	BP
GO:0071634	regulation of transforming growth factor beta production	2/2231	35/15352	0.971606	1	0.863187	TGFB2/CDH3	2	BP
GO:1903391	regulation of adherens junction organization	5/2231	66/15352	0.971803	1	0.863187	LDB1/NRP1/LIMCH1/LRP1/PHLDB2	5	BP
GO:0002712	regulation of B cell mediated immunity	3/2231	46/15352	0.971911	1	0.863187	TGFB1/BCL6/LTA	3	BP
GO:0002889	regulation of immunoglobulin mediated immune response	3/2231	46/15352	0.971911	1	0.863187	TGFB1/BCL6/LTA	3	BP
GO:0048546	digestive tract morphogenesis	3/2231	46/15352	0.971911	1	0.863187	BMP4/RBPMS2/WNT5A	3	BP
GO:0051653	spindle localization	3/2231	46/15352	0.971911	1	0.863187	ARHGEF2/SPIRE1/CCDC155	3	BP
GO:0035305	negative regulation of dephosphorylation	9/2231	103/15352	0.972097	1	0.863187	LMTK3/SPOCD1/CRY2/TGFB2/ELFN2/PPP1R16B/PPP1R14A/SAG/PPP1R27	9	BP
GO:0061640	cytoskeleton-dependent cytokinesis	7/2231	85/15352	0.972333	1	0.863187	CECR2/UNC119/CUL7/KLHDC8B/MYH10/SPIRE1/NOX5	7	BP
GO:0031570	DNA integrity checkpoint	15/2231	155/15352	0.972347	1	0.863187	TAOK2/EME2/DOT1L/MRNIP/CNOT3/CDKN1A/PIDD1/ZNF385A/MIR21/RAD9A/TREX1/GADD45A/CDK5RAP3/BRSK1/DDX39B	15	BP
GO:0090263	positive regulation of canonical Wnt signaling pathway	13/2231	138/15352	0.972347	1	0.863187	COL1A1/DAAM2/WNT10B/DLX5/RECK/GPRC5B/CDH3/EGF/WNT3A/CAV1/FGF9/DKK2/ZBED2	13	BP
GO:0009124	nucleoside monophosphate biosynthetic process	17/2231	172/15352	0.972748	1	0.863187	ALDOC/ENTPD5/TGFB1/ENO3/SLC2A6/PPARA/ENO2/TREX1/PKLR/PFKFB4/PGM1/ADA/IGF1/GCKR/ENTPD8/PRKAA2/ACTN3	17	BP
GO:0031935	regulation of chromatin silencing	1/2231	23/15352	0.973071	1	0.863187	PHF8	1	BP
GO:0032401	establishment of melanosome localization	1/2231	23/15352	0.973071	1	0.863187	CDH3	1	BP
GO:0032925	regulation of activin receptor signaling pathway	1/2231	23/15352	0.973071	1	0.863187	FGF9	1	BP
GO:0042451	purine nucleoside biosynthetic process	1/2231	23/15352	0.973071	1	0.863187	ADA	1	BP
GO:0046129	purine ribonucleoside biosynthetic process	1/2231	23/15352	0.973071	1	0.863187	ADA	1	BP
GO:0046639	negative regulation of alpha-beta T cell differentiation	1/2231	23/15352	0.973071	1	0.863187	BCL6	1	BP
GO:0050687	negative regulation of defense response to virus	1/2231	23/15352	0.973071	1	0.863187	MICB	1	BP
GO:0051904	pigment granule transport	1/2231	23/15352	0.973071	1	0.863187	CDH3	1	BP
GO:0071218	cellular response to misfolded protein	1/2231	23/15352	0.973071	1	0.863187	ANKZF1	1	BP
GO:0090025	regulation of monocyte chemotaxis	1/2231	23/15352	0.973071	1	0.863187	S100A7	1	BP
GO:1904357	negative regulation of telomere maintenance via telomere lengthening	1/2231	23/15352	0.973071	1	0.863187	CTC1	1	BP
GO:1904376	negative regulation of protein localization to cell periphery	1/2231	23/15352	0.973071	1	0.863187	TGFB1	1	BP
GO:0072332	intrinsic apoptotic signaling pathway by p53 class mediator	6/2231	76/15352	0.973114	1	0.863187	CDKN1A/ZNF385A/MIR21/CDIP1/HIPK2/MSX1	6	BP
GO:0016485	protein processing	32/2231	294/15352	0.973274	1	0.863187	REN/ADAMTS13/C1S/PIDD1/PCSK4/PCSK9/TBC1D10A/ADAM8/MYRF/LHB/IL1B/SERPINE2/C1R/C8G/PRSS12/GGT1/SIRT4/CHAC1/VSIR/MME/ERO1B/KLK6/A2M/CORIN/CPZ/PRNP/CD19/KLK3/C4A/CES1/CFP/CIDEB	32	BP
GO:0051495	positive regulation of cytoskeleton organization	22/2231	214/15352	0.973971	1	0.863187	FHOD1/PLXNA3/HIP1R/WASF1/RAPGEF3/FCHSD1/NRP1/LIMCH1/RAC3/MAPT/MAPK15/NPHS1/PFN2/TENM1/SPIRE1/CCL26/WAS/NAV3/ARHGEF10/CTNNA2/SYNPO2L/PLEK	22	BP
GO:0009142	nucleoside triphosphate biosynthetic process	15/2231	156/15352	0.974232	1	0.863187	ALDOC/ENTPD5/TGFB1/ENO3/SLC2A6/PPARA/ENO2/TREX1/PKLR/PFKFB4/PGM1/IGF1/GCKR/PRKAA2/ACTN3	15	BP
GO:0007281	germ cell development	21/2231	206/15352	0.974282	1	0.863187	SLC26A6/DNAH1/NPR2/TBC1D20/KMT2B/KIT/BMP4/KMT2D/PCSK4/REC8/PABPC1L/TUBB8/AURKC/IGF1/PRDM1/DZIP1/AMH/QKI/FSCN3/PAEP/CCDC155	21	BP
GO:0051225	spindle assembly	9/2231	104/15352	0.974361	1	0.863187	MAPRE3/TUBGCP6/GOLGA2/MAPK15/HAUS7/TUBB8/AURKC/ARHGEF10/CCDC155	9	BP
GO:2000573	positive regulation of DNA biosynthetic process	5/2231	67/15352	0.974552	1	0.863187	HMBOX1/MAPK15/PARM1/KLF4/DDX39B	5	BP
GO:0030865	cortical cytoskeleton organization	3/2231	47/15352	0.975072	1	0.863187	EHD2/WAS/PLEK	3	BP
GO:0061014	positive regulation of mRNA catabolic process	3/2231	47/15352	0.975072	1	0.863187	TOB1/TRIM71/RBM24	3	BP
GO:0072529	pyrimidine-containing compound catabolic process	2/2231	36/15352	0.975147	1	0.863187	NEIL1/CDA	2	BP
GO:0010923	negative regulation of phosphatase activity	8/2231	96/15352	0.976569	1	0.863187	LMTK3/SPOCD1/CRY2/TGFB2/ELFN2/PPP1R14A/SAG/PPP1R27	8	BP
GO:0050871	positive regulation of B cell activation	10/2231	114/15352	0.976591	1	0.863187	CDKN1A/TGFB1/MEF2C/NOD2/BCL6/TRDC/TNFRSF4/ADA/WNT3A/TNFSF13B	10	BP
GO:1903749	positive regulation of establishment of protein localization to mitochondrion	4/2231	58/15352	0.976882	1	0.863187	MICALL2/SREBF2/RHOU/HSPA1L	4	BP
GO:0030518	intracellular steroid hormone receptor signaling pathway	11/2231	123/15352	0.976908	1	0.863187	PER1/SAFB2/PADI2/CALCOCO1/FKBP4/KMT2D/CRY2/ESR2/HEYL/AR/RHOXF1	11	BP
GO:0019054	modulation by virus of host process	1/2231	24/15352	0.97699	1	0.863187	MIR221	1	BP
GO:0031639	plasminogen activation	1/2231	24/15352	0.97699	1	0.863187	SERPINE2	1	BP
GO:0032878	regulation of establishment or maintenance of cell polarity	1/2231	24/15352	0.97699	1	0.863187	GATA3	1	BP
GO:0034629	cellular protein-containing complex localization	1/2231	24/15352	0.97699	1	0.863187	TNFAIP2	1	BP
GO:0035268	protein mannosylation	1/2231	24/15352	0.97699	1	0.863187	TMTC1	1	BP
GO:0045948	positive regulation of translational initiation	1/2231	24/15352	0.97699	1	0.863187	RXRA	1	BP
GO:0051894	positive regulation of focal adhesion assembly	1/2231	24/15352	0.97699	1	0.863187	NRP1	1	BP
GO:0051905	establishment of pigment granule localization	1/2231	24/15352	0.97699	1	0.863187	CDH3	1	BP
GO:0060330	regulation of response to interferon-gamma	1/2231	24/15352	0.97699	1	0.863187	NR1H3	1	BP
GO:0060334	regulation of interferon-gamma-mediated signaling pathway	1/2231	24/15352	0.97699	1	0.863187	NR1H3	1	BP
GO:0071168	protein localization to chromatin	1/2231	24/15352	0.97699	1	0.863187	MRNIP	1	BP
GO:0080111	DNA demethylation	1/2231	24/15352	0.97699	1	0.863187	GATA3	1	BP
GO:1902410	mitotic cytokinetic process	1/2231	24/15352	0.97699	1	0.863187	KLHDC8B	1	BP
GO:2000104	negative regulation of DNA-dependent DNA replication	1/2231	24/15352	0.97699	1	0.863187	BCL6	1	BP
GO:1903829	positive regulation of cellular protein localization	34/2231	313/15352	0.977328	1	0.863187	MICALL2/ABCA7/RAPGEF3/SREBF2/ACSL3/TGFB1/RIPOR1/LRP1/RHOU/BAG3/CLIP3/CEMIP/GNAI1/IL1B/MAPT/NECAB2/CDK5RAP3/HSPA1L/GLIS2/ITGB2/EGF/TENM1/CD247/LIF/CCDC88A/WNT3A/PDZK1/PRKCH/MGAT3/PRNP/NGFR/PRKAA2/SMO/SEC16B	34	BP
GO:0051702	interaction with symbiont	6/2231	78/15352	0.977878	1	0.863187	MIR221/APOE/TBC1D20/AZU1/PC/LEF1	6	BP
GO:1900034	regulation of cellular response to heat	6/2231	78/15352	0.977878	1	0.863187	FKBP4/BAG3/CHORDC1/MAPT/HSPA1L/CAMK2B	6	BP
GO:1903321	negative regulation of protein modification by small protein conjugation or removal	6/2231	78/15352	0.977878	1	0.863187	PIAS3/ADGRB1/NXN/CAPN3/CAV1/PRKCG	6	BP
GO:0007050	cell cycle arrest	23/2231	225/15352	0.978103	1	0.863187	RNF112/MIR200B/WDR6/CNOT3/CDKN1A/PIDD1/TGFB1/MAPK12/PKD1/WNT10B/ZNF385A/STRADA/RPRM/TGFB2/GADD45A/KAT2B/SGSM3/PRNP/INHA/VASH1/PRKAA2/BRINP2/INHBA	23	BP
GO:0006376	mRNA splice site selection	2/2231	37/15352	0.978258	1	0.863187	SRSF5/CELF5	2	BP
GO:0031062	positive regulation of histone methylation	2/2231	37/15352	0.978258	1	0.863187	PHF1/PAX7	2	BP
GO:1904358	positive regulation of telomere maintenance via telomere lengthening	2/2231	37/15352	0.978258	1	0.863187	HMBOX1/MAPK15	2	BP
GO:1905898	positive regulation of response to endoplasmic reticulum stress	2/2231	37/15352	0.978258	1	0.863187	TMEM259/CAV1	2	BP
GO:0048524	positive regulation of viral process	9/2231	106/15352	0.978396	1	0.863187	APOE/TBC1D20/TRIM11/ADARB1/LGALS1/PC/POLR2A/LEF1/POLR2F	9	BP
GO:0030449	regulation of complement activation	8/2231	97/15352	0.978574	1	0.863187	C1S/IL1B/C1R/C8G/A2M/CD19/C4A/CFP	8	BP
GO:1903008	organelle disassembly	8/2231	97/15352	0.978574	1	0.863187	GBF1/GOLGA2/SREBF2/SREBF1/KLC1/ATP13A2/ATG9B/MAP1LC3B2	8	BP
GO:0048525	negative regulation of viral process	7/2231	88/15352	0.979061	1	0.863187	TRIM31/MIR221/TRIM11/TRIM5/MID2/ISG20/FCN3	7	BP
GO:0030521	androgen receptor signaling pathway	4/2231	59/15352	0.979314	1	0.863187	SAFB2/FKBP4/HEYL/AR	4	BP
GO:1900076	regulation of cellular response to insulin stimulus	5/2231	69/15352	0.979317	1	0.863187	NR1H4/C1QTNF12/IL1B/VWA2/BGLAP	5	BP
GO:1902036	regulation of hematopoietic stem cell differentiation	5/2231	69/15352	0.979317	1	0.863187	GATA2/LDB1/GATA3/FOXC1/OSM	5	BP
GO:0036473	cell death in response to oxidative stress	6/2231	79/15352	0.979954	1	0.863187	CYP1B1/RNF112/PSAP/MIR21/SLC7A11/NR4A3	6	BP
GO:0034504	protein localization to nucleus	26/2231	251/15352	0.980009	1	0.863187	SIX4/ABCA7/COL1A1/CDKN1A/TGFB1/CABP1/BMP4/TXNIP/BAG3/CD36/SIX1/NFKBIA/HHEX/NR5A1/CDK5RAP3/GLIS2/LIF/TRIM40/NGFR/GCKR/PRICKLE1/MSX1/POM121L2/SMO/ANGPT1/FGF9	26	BP
GO:0010661	positive regulation of muscle cell apoptotic process	1/2231	25/15352	0.980339	1	0.863187	MIR24-1	1	BP
GO:0032400	melanosome localization	1/2231	25/15352	0.980339	1	0.863187	CDH3	1	BP
GO:0032509	endosome transport via multivesicular body sorting pathway	1/2231	25/15352	0.980339	1	0.863187	VPS37D	1	BP
GO:0035456	response to interferon-beta	1/2231	25/15352	0.980339	1	0.863187	TREX1	1	BP
GO:0046755	viral budding	1/2231	25/15352	0.980339	1	0.863187	VPS37D	1	BP
GO:0051788	response to misfolded protein	1/2231	25/15352	0.980339	1	0.863187	ANKZF1	1	BP
GO:0071514	genetic imprinting	1/2231	25/15352	0.980339	1	0.863187	CTCFL	1	BP
GO:0098760	response to interleukin-7	1/2231	25/15352	0.980339	1	0.863187	IL7R	1	BP
GO:0098761	cellular response to interleukin-7	1/2231	25/15352	0.980339	1	0.863187	IL7R	1	BP
GO:0031050	dsRNA processing	3/2231	49/15352	0.980409	1	0.863187	TGFB1/BMP4/TRIM71	3	BP
GO:0046854	phosphatidylinositol phosphorylation	3/2231	49/15352	0.980409	1	0.863187	PI4KAP1/PIP5KL1/PI4KAP2	3	BP
GO:0070918	production of small RNA involved in gene silencing by RNA	3/2231	49/15352	0.980409	1	0.863187	TGFB1/BMP4/TRIM71	3	BP
GO:2000257	regulation of protein activation cascade	8/2231	98/15352	0.980419	1	0.863187	C1S/IL1B/C1R/C8G/A2M/CD19/C4A/CFP	8	BP
GO:0072655	establishment of protein localization to mitochondrion	12/2231	134/15352	0.980645	1	0.863187	PAM16/MICALL2/SREBF2/SREBF1/RHOU/BAG3/LMAN1/BMF/MAPT/SIRT4/HSPA1L/MGARP	12	BP
GO:1905475	regulation of protein localization to membrane	17/2231	177/15352	0.98065	1	0.863187	GRIPAP1/IQSEC2/ACSL3/TGFB1/GPC2/LRP1/GDI1/CLIP3/SLC7A11/CEMIP/NECAB2/ITGB2/WNT3A/PDZK1/PRKCH/PRNP/AR	17	BP
GO:0018023	peptidyl-lysine trimethylation	2/2231	38/15352	0.980991	1	0.863187	KMT2B/KMT5C	2	BP
GO:0032924	activin receptor signaling pathway	2/2231	38/15352	0.980991	1	0.863187	FGF9/INHBA	2	BP
GO:0033146	regulation of intracellular estrogen receptor signaling pathway	2/2231	38/15352	0.980991	1	0.863187	KMT2D/AR	2	BP
GO:0045292	mRNA cis splicing, via spliceosome	2/2231	38/15352	0.980991	1	0.863187	PRPF40B/SRSF5	2	BP
GO:0071548	response to dexamethasone	2/2231	38/15352	0.980991	1	0.863187	TGFB1/PCK1	2	BP
GO:0043242	negative regulation of protein complex disassembly	5/2231	70/15352	0.981373	1	0.863187	ARHGEF2/TMOD4/SPTBN4/SPTB/NAV3	5	BP
GO:0006893	Golgi to plasma membrane transport	4/2231	60/15352	0.981502	1	0.863187	GGA3/ACSL3/DNM2/RAB26	4	BP
GO:0051817	modification of morphology or physiology of other organism involved in symbiotic interaction	9/2231	108/15352	0.98184	1	0.863187	MIR221/APOE/TBC1D20/TGFB1/AZU1/RXRA/PC/HIPK2/LEF1	9	BP
GO:0060218	hematopoietic stem cell differentiation	6/2231	80/15352	0.981848	1	0.863187	GATA2/LDB1/GATA3/HOXB4/FOXC1/OSM	6	BP
GO:1902882	regulation of response to oxidative stress	6/2231	80/15352	0.981848	1	0.863187	GGT7/PSAP/MIR21/CD36/SLC7A11/NR4A3	6	BP
GO:0072659	protein localization to plasma membrane	25/2231	245/15352	0.982447	1	0.863187	GGA3/GRIPAP1/ANKRD9/RAB3B/LAMA5/RAB3A/ZFYVE27/ACSL3/TGFB1/RILPL1/LRP1/PRAM1/SEC23A/CLIP3/EHD2/TMEM88/SPTBN4/KCNIP3/TNIK/WNT3A/PRKCH/PRNP/RAB26/AR/PACSIN1	25	BP
GO:0001954	positive regulation of cell-matrix adhesion	3/2231	50/15352	0.98265	1	0.863187	NRP1/CD36/CDH13	3	BP
GO:0010586	miRNA metabolic process	1/2231	26/15352	0.983201	1	0.863187	TRIM71	1	BP
GO:0031365	N-terminal protein amino acid modification	1/2231	26/15352	0.983201	1	0.863187	KAT2B	1	BP
GO:0051123	RNA polymerase II preinitiation complex assembly	1/2231	26/15352	0.983201	1	0.863187	WNT10B	1	BP
GO:0051875	pigment granule localization	1/2231	26/15352	0.983201	1	0.863187	CDH3	1	BP
GO:0071624	positive regulation of granulocyte chemotaxis	1/2231	26/15352	0.983201	1	0.863187	S100A7	1	BP
GO:1904353	regulation of telomere capping	1/2231	26/15352	0.983201	1	0.863187	MAPK15	1	BP
GO:0006733	oxidoreduction coenzyme metabolic process	19/2231	196/15352	0.98329	1	0.863187	ALDOC/ME1/MIR210/ENTPD5/ENO3/SLC2A6/PPARA/SLC22A13/NUDT17/ENO2/TREX1/PKLR/QPRT/PFKFB4/PGM1/IGF1/GCKR/PRKAA2/ACTN3	19	BP
GO:0016233	telomere capping	2/2231	39/15352	0.983389	1	0.863187	CTC1/MAPK15	2	BP
GO:0032506	cytokinetic process	2/2231	39/15352	0.983389	1	0.863187	KLHDC8B/SPIRE1	2	BP
GO:0046626	regulation of insulin receptor signaling pathway	4/2231	61/15352	0.983471	1	0.863187	NR1H4/C1QTNF12/IL1B/VWA2	4	BP
GO:1903201	regulation of oxidative stress-induced cell death	4/2231	61/15352	0.983471	1	0.863187	PSAP/MIR21/SLC7A11/NR4A3	4	BP
GO:1990542	mitochondrial transmembrane transport	6/2231	81/15352	0.983573	1	0.863187	PAM16/SLC25A37/SLC25A29/SLC25A23/CPT1B/PRKAA2	6	BP
GO:0010506	regulation of autophagy	33/2231	311/15352	0.983581	1	0.863187	TPCN1/OSBPL7/WDR6/ACER2/EEF1A2/ULK1/GOLGA2/SREBF2/SREBF1/NPC1/PSAP/HMOX1/ATP13A2/QSOX1/BAG3/MID2/ATP6V0C/BMF/IL10RA/MAPT/MAPK15/TRIB3/LEPR/NRBP2/TMEM150B/GPSM1/RUFY4/DRAM1/ADRB2/ATP6V1G2/PRKAA2/UCHL1/PRKD1	33	BP
GO:0051170	import into nucleus	14/2231	154/15352	0.984105	1	0.863187	CDKN1A/TGFB1/CABP1/BMP4/TXNIP/BAG3/CD36/NFKBIA/GCKR/PRICKLE1/POM121L2/SMO/ANGPT1/FGF9	14	BP
GO:0009259	ribonucleotide metabolic process	56/2231	493/15352	0.984314	1	0.863187	SCD/ADCY6/ALDOC/PANK4/ADCY4/FASN/COASY/MIR210/ACSL1/NDUFV2/MVD/NPR2/PDP2/ENTPD5/ACSS2/TJP2/ACSL3/TGFB1/ENO3/ACSF2/SLC2A6/ELOVL3/ELOVL5/PPARA/PDE2A/SLC25A23/HACD1/SULT1A1/ENO2/ACSL4/ACSM3/TREX1/PKLR/TPST1/PDE4C/PFKFB4/ACSBG1/PDE9A/MYH3/SULT1A2/PGM1/RORA/IGF1/GUCY2D/SLC26A1/PDE10A/NPR1/HMGCS2/GCKR/PRKAA2/TDO2/GUCY1A2/ACTN3/PDE7B/PDE8B/MYH7	56	BP
GO:0045862	positive regulation of proteolysis	36/2231	336/15352	0.984429	1	0.863187	OSBPL7/AGER/TMEM259/ACER2/HIP1R/APOE/PIDD1/PCOLCE/MAPK12/TNFRSF10B/MIR21/TBC1D10A/GRIN1/ADAM8/IL1B/NLRP1/TNFSF15/MAPT/TRIB3/P2RX1/VSIR/CAPN3/TRIM67/EGF/WNT3A/FASLG/BEX3/IL33/NGFR/CAV1/PRICKLE1/F2R/NLRP3/CIDEB/PCOLCE2/CCK	36	BP
GO:0007093	mitotic cell cycle checkpoint	15/2231	163/15352	0.984504	1	0.863187	TAOK2/EME2/MRNIP/INTS3/CNOT3/ZFYVE19/CDKN1A/PIDD1/TGFB1/ZNF385A/MIR21/RAD9A/GADD45A/CDK5RAP3/BRSK1	15	BP
GO:0070585	protein localization to mitochondrion	12/2231	137/15352	0.984761	1	0.863187	PAM16/MICALL2/SREBF2/SREBF1/RHOU/BAG3/LMAN1/BMF/MAPT/SIRT4/HSPA1L/MGARP	12	BP
GO:1900407	regulation of cellular response to oxidative stress	5/2231	72/15352	0.984924	1	0.863187	PSAP/MIR21/CD36/SLC7A11/NR4A3	5	BP
GO:2000134	negative regulation of G1/S transition of mitotic cell cycle	8/2231	101/15352	0.98511	1	0.863187	CNOT3/CDKN1A/PIDD1/ZNF385A/MIR21/DCUN1D3/GADD45A/KLF4	8	BP
GO:0006515	protein quality control for misfolded or incompletely synthesized proteins	1/2231	27/15352	0.985646	1	0.863187	ANKZF1	1	BP
GO:0043921	modulation by host of viral transcription	1/2231	27/15352	0.985646	1	0.863187	LEF1	1	BP
GO:0052472	modulation by host of symbiont transcription	1/2231	27/15352	0.985646	1	0.863187	LEF1	1	BP
GO:0090169	regulation of spindle assembly	1/2231	27/15352	0.985646	1	0.863187	MAPK15	1	BP
GO:1900117	regulation of execution phase of apoptosis	1/2231	27/15352	0.985646	1	0.863187	PAM16	1	BP
GO:0031023	microtubule organizing center organization	11/2231	129/15352	0.985859	1	0.863187	CHD3/GOLGA2/CCDC78/MCIDAS/GADD45A/CHORDC1/KAT2B/HAUS7/BRSK1/PKHD1/ARHGEF10	11	BP
GO:0032210	regulation of telomere maintenance via telomerase	3/2231	52/15352	0.986418	1	0.863187	CTC1/HMBOX1/MAPK15	3	BP
GO:0034728	nucleosome organization	8/2231	102/15352	0.986426	1	0.863187	TSPYL2/CENPT/SMARCC2/SMARCA1/SRCAP/PRDM9/NFE2/SMARCD3	8	BP
GO:0000422	autophagy of mitochondrion	5/2231	73/15352	0.986449	1	0.863187	SREBF2/SREBF1/ATP13A2/ATG9B/MAP1LC3B2	5	BP
GO:0006446	regulation of translational initiation	5/2231	73/15352	0.986449	1	0.863187	EIF4A2/PPP1R15B/RXRA/CTIF/C8orf88	5	BP
GO:0061726	mitochondrion disassembly	5/2231	73/15352	0.986449	1	0.863187	SREBF2/SREBF1/ATP13A2/ATG9B/MAP1LC3B2	5	BP
GO:1905897	regulation of response to endoplasmic reticulum stress	6/2231	83/15352	0.986574	1	0.863187	TMEM259/PPP1R15B/YOD1/WFS1/DERL3/CAV1	6	BP
GO:0002204	somatic recombination of immunoglobulin genes involved in immune response	2/2231	41/15352	0.987335	1	0.863187	TGFB1/BCL6	2	BP
GO:0002208	somatic diversification of immunoglobulins involved in immune response	2/2231	41/15352	0.987335	1	0.863187	TGFB1/BCL6	2	BP
GO:0007019	microtubule depolymerization	2/2231	41/15352	0.987335	1	0.863187	ARHGEF2/NAV3	2	BP
GO:0044743	protein transmembrane import into intracellular organelle	2/2231	41/15352	0.987335	1	0.863187	PAM16/PEX6	2	BP
GO:0045190	isotype switching	2/2231	41/15352	0.987335	1	0.863187	TGFB1/BCL6	2	BP
GO:0051293	establishment of spindle localization	2/2231	41/15352	0.987335	1	0.863187	ARHGEF2/SPIRE1	2	BP
GO:1901658	glycosyl compound catabolic process	2/2231	41/15352	0.987335	1	0.863187	ADA/CDA	2	BP
GO:2001252	positive regulation of chromosome organization	15/2231	166/15352	0.987629	1	0.863187	AKAP8L/PHF1/SREBF1/TGFB1/HMBOX1/DDX11/GATA3/IL1B/BCL6/MAPK15/JDP2/LIF/PRKD1/SNAI2/PAX7	15	BP
GO:0071156	regulation of cell cycle arrest	8/2231	103/15352	0.987633	1	0.863187	RNF112/MIR200B/CNOT3/CDKN1A/PIDD1/TGFB1/ZNF385A/GADD45A	8	BP
GO:0000132	establishment of mitotic spindle orientation	1/2231	28/15352	0.987736	1	0.863187	ARHGEF2	1	BP
GO:0016180	snRNA processing	1/2231	28/15352	0.987736	1	0.863187	INTS3	1	BP
GO:0031440	regulation of mRNA 3'-end processing	1/2231	28/15352	0.987736	1	0.863187	AHCYL1	1	BP
GO:0044068	modulation by symbiont of host cellular process	1/2231	28/15352	0.987736	1	0.863187	MIR221	1	BP
GO:0052312	modulation of transcription in other organism involved in symbiotic interaction	1/2231	28/15352	0.987736	1	0.863187	LEF1	1	BP
GO:1902624	positive regulation of neutrophil migration	1/2231	28/15352	0.987736	1	0.863187	ADAM8	1	BP
GO:0002377	immunoglobulin production	13/2231	149/15352	0.988155	1	0.863187	TGFB1/IL7R/PMS2P3/GCNT3/TREX1/BCL6/TNFRSF4/IGLV5-52/POU2F2/TNFSF13B/CD22/IL33/VPREB3	13	BP
GO:0035335	peptidyl-tyrosine dephosphorylation	7/2231	94/15352	0.988215	1	0.863187	PTPRF/PTPN13/DUSP6/DUSP5/PTPRS/PTPRR/DUSP4	7	BP
GO:0002244	hematopoietic progenitor cell differentiation	14/2231	158/15352	0.988319	1	0.863187	GATA2/TGFB1/KIT/LDB1/GATA3/BMP4/HOXB4/TREX1/HOXB3/FOXC1/OSM/BVES/PLEK/INHBA	14	BP
GO:0007286	spermatid development	9/2231	113/15352	0.988357	1	0.863187	SLC26A6/DNAH1/TBC1D20/KIT/PCSK4/REC8/QKI/FSCN3/PAEP	9	BP
GO:0015980	energy derivation by oxidation of organic compounds	26/2231	260/15352	0.988443	1	0.863187	ACADVL/GAA/NFATC4/MIR210/NDUFV2/PHKG1/ETFA/PYGM/NR1D1/PRDM16/PPP1R3F/SLC25A23/TREX1/PHKA1/UCN/LEPR/NR4A3/PHLDA2/PPP1R3G/PGM1/GCGR/PYGL/KL/IGF1/CYP1A2/ACTN3	26	BP
GO:0006378	mRNA polyadenylation	2/2231	42/15352	0.988948	1	0.863187	AHCYL1/PABPC1L	2	BP
GO:0034198	cellular response to amino acid starvation	2/2231	42/15352	0.988948	1	0.863187	CDKN1A/PRKD1	2	BP
GO:0043631	RNA polyadenylation	2/2231	42/15352	0.988948	1	0.863187	AHCYL1/PABPC1L	2	BP
GO:0044088	regulation of vacuole organization	2/2231	42/15352	0.988948	1	0.863187	ULK1/TREX1	2	BP
GO:0070316	regulation of G0 to G1 transition	2/2231	42/15352	0.988948	1	0.863187	SOX15/MIR503	2	BP
GO:0090503	RNA phosphodiester bond hydrolysis, exonucleolytic	2/2231	42/15352	0.988948	1	0.863187	PAN2/ISG20	2	BP
GO:1902373	negative regulation of mRNA catabolic process	2/2231	42/15352	0.988948	1	0.863187	TOB1/RBM24	2	BP
GO:0007018	microtubule-based movement	27/2231	269/15352	0.988965	1	0.863187	DNHD1/DNAH1/KLC2/MAPK8IP3/WASF1/KLC1/KLC3/BAG3/BICDL1/CCDC114/DNAH12/CCDC151/MAPT/HAP1/AP3B2/CNIH2/DYNC1I1/KIF7/CFAP53/KIFC3/KIF17/MGARP/CFAP46/ARMC4/UCHL1/DNAI1/NEFH	27	BP
GO:0032006	regulation of TOR signaling	7/2231	95/15352	0.989315	1	0.863187	DGKQ/GPAT3/CASTOR1/PKHD1/SPAAR/HTR6/PRKAA2	7	BP
GO:0010822	positive regulation of mitochondrion organization	9/2231	114/15352	0.989366	1	0.863187	MICALL2/HIP1R/SREBF2/RHOU/BMF/HSPA1L/MLLT11/MGARP/CIDEB	9	BP
GO:0031929	TOR signaling	9/2231	114/15352	0.989366	1	0.863187	DGKQ/GATA3/GPAT3/CASTOR1/CCDC88A/PKHD1/SPAAR/HTR6/PRKAA2	9	BP
GO:0010458	exit from mitosis	1/2231	29/15352	0.989521	1	0.863187	TGFB1	1	BP
GO:0015949	nucleobase-containing small molecule interconversion	1/2231	29/15352	0.989521	1	0.863187	TXNRD1	1	BP
GO:0034243	regulation of transcription elongation from RNA polymerase II promoter	1/2231	29/15352	0.989521	1	0.863187	RECQL5	1	BP
GO:0039694	viral RNA genome replication	1/2231	29/15352	0.989521	1	0.863187	ATG16L2	1	BP
GO:0046134	pyrimidine nucleoside biosynthetic process	1/2231	29/15352	0.989521	1	0.863187	CDA	1	BP
GO:0051642	centrosome localization	1/2231	29/15352	0.989521	1	0.863187	FHOD1	1	BP
GO:0070979	protein K11-linked ubiquitination	1/2231	29/15352	0.989521	1	0.863187	UBE2H	1	BP
GO:0071806	protein transmembrane transport	4/2231	65/15352	0.989528	1	0.863187	PAM16/SEC61A2/PEX6/AZGP1	4	BP
GO:0051607	defense response to virus	19/2231	203/15352	0.989715	1	0.863187	TRIM11/AZU1/TRIM5/STAT2/MICA/TREX1/IL1B/ADARB1/IRF9/ISG20/RNASE6/IL23R/MICB/IL33/CXCL9/ABCC9/FCN3/NLRP3/IL27	19	BP
GO:0010970	transport along microtubule	14/2231	160/15352	0.990015	1	0.863187	MAPK8IP3/WASF1/KLC3/BAG3/BICDL1/MAPT/HAP1/AP3B2/CNIH2/DYNC1I1/KIF17/MGARP/UCHL1/NEFH	14	BP
GO:0099111	microtubule-based transport	14/2231	160/15352	0.990015	1	0.863187	MAPK8IP3/WASF1/KLC3/BAG3/BICDL1/MAPT/HAP1/AP3B2/CNIH2/DYNC1I1/KIF17/MGARP/UCHL1/NEFH	14	BP
GO:0031497	chromatin assembly	6/2231	86/15352	0.990125	1	0.863187	TSPYL2/BAHD1/CDAN1/CENPT/SMARCA1/PRDM9	6	BP
GO:0140056	organelle localization by membrane tethering	15/2231	169/15352	0.990166	1	0.863187	RAB3B/RAB3A/PPFIA3/STX1A/STX1B/HAUS7/CEP70/ESYT3/UNC13A/SNPH/TUBB4A/NDRG4/BVES/UNC13C/PLEK	15	BP
GO:0007032	endosome organization	5/2231	76/15352	0.990198	1	0.863187	HOOK2/ALS2CL/VPS37D/DNM1/FASLG	5	BP
GO:0009163	nucleoside biosynthetic process	2/2231	43/15352	0.990361	1	0.863187	ADA/CDA	2	BP
GO:0043486	histone exchange	2/2231	43/15352	0.990361	1	0.863187	CENPT/SRCAP	2	BP
GO:0045023	G0 to G1 transition	2/2231	43/15352	0.990361	1	0.863187	SOX15/MIR503	2	BP
GO:0006310	DNA recombination	25/2231	255/15352	0.990632	1	0.863187	EME2/HDAC10/MRNIP/RECQL5/TGFB1/MSH5/TEP1/INO80B/IL7R/REC8/TREX1/BCL6/EID3/TEX19/PRDM9/LEF1/WAS/SYCE3/ZSCAN4/MSH4/FIGNL2/PGBD5/TEX11/CCDC155/ZNF365	25	BP
GO:0002562	somatic diversification of immune receptors via germline recombination within a single locus	3/2231	55/15352	0.990634	1	0.863187	TGFB1/BCL6/LEF1	3	BP
GO:0016444	somatic cell DNA recombination	3/2231	55/15352	0.990634	1	0.863187	TGFB1/BCL6/LEF1	3	BP
GO:0090307	mitotic spindle assembly	3/2231	55/15352	0.990634	1	0.863187	GOLGA2/AURKC/ARHGEF10	3	BP
GO:0002200	somatic diversification of immune receptors	4/2231	66/15352	0.990672	1	0.863187	TGFB1/PMS2P3/BCL6/LEF1	4	BP
GO:0043967	histone H4 acetylation	4/2231	66/15352	0.990672	1	0.863187	PER1/MSL1/LEF1/MSL3P1	4	BP
GO:0031647	regulation of protein stability	27/2231	272/15352	0.99085	1	0.863187	GGA3/USP2/HIP1R/CDKN1A/SREBF1/ATP1B2/WNT10B/OTUD3/NR1D1/BAG3/PIM1/TREX1/PEX6/LSS/WFS1/TMEM88/INSC/PFN2/AAK1/CAPN3/PER3/IGF1/PRNP/MSX1/SMO/PRKD1/RASSF2	27	BP
GO:0000002	mitochondrial genome maintenance	1/2231	30/15352	0.991047	1	0.863187	POLG	1	BP
GO:0001844	protein insertion into mitochondrial membrane involved in apoptotic signaling pathway	1/2231	30/15352	0.991047	1	0.863187	BMF	1	BP
GO:0009303	rRNA transcription	1/2231	30/15352	0.991047	1	0.863187	DDX11	1	BP
GO:0010762	regulation of fibroblast migration	1/2231	30/15352	0.991047	1	0.863187	TGFB1	1	BP
GO:0030261	chromosome condensation	1/2231	30/15352	0.991047	1	0.863187	AKAP8L	1	BP
GO:0032786	positive regulation of DNA-templated transcription, elongation	1/2231	30/15352	0.991047	1	0.863187	DDX39B	1	BP
GO:0034080	CENP-A containing nucleosome assembly	1/2231	30/15352	0.991047	1	0.863187	CENPT	1	BP
GO:0035510	DNA dealkylation	1/2231	30/15352	0.991047	1	0.863187	GATA3	1	BP
GO:0036258	multivesicular body assembly	1/2231	30/15352	0.991047	1	0.863187	VPS37D	1	BP
GO:0050690	regulation of defense response to virus by virus	1/2231	30/15352	0.991047	1	0.863187	CD247	1	BP
GO:0061641	CENP-A containing chromatin organization	1/2231	30/15352	0.991047	1	0.863187	CENPT	1	BP
GO:0061842	microtubule organizing center localization	1/2231	30/15352	0.991047	1	0.863187	FHOD1	1	BP
GO:1903393	positive regulation of adherens junction organization	1/2231	30/15352	0.991047	1	0.863187	NRP1	1	BP
GO:0030705	cytoskeleton-dependent intracellular transport	16/2231	179/15352	0.99106	1	0.863187	HOOK2/MAPK8IP3/WASF1/KLC3/BAG3/BICDL1/MAPT/HAP1/AP3B2/CNIH2/DYNC1I1/CCDC88A/KIF17/MGARP/UCHL1/NEFH	16	BP
GO:0010972	negative regulation of G2/M transition of mitotic cell cycle	6/2231	87/15352	0.991097	1	0.863187	TAOK2/MRNIP/ZFYVE19/MIR21/CDK5RAP3/BRSK1	6	BP
GO:0032465	regulation of cytokinesis	5/2231	77/15352	0.991212	1	0.863187	ZFYVE19/FSD1/AURKC/PLK5/DRD2	5	BP
GO:0043900	regulation of multi-organism process	39/2231	371/15352	0.991411	1	0.863187	TRIM31/MIR221/NPR2/APOE/TBC1D20/TRIM11/MAPKBP1/TRIM5/LHFPL2/MID2/CD36/IL1B/ADARB1/ARG2/PRKCA/LGALS1/ISG20/HAVCR2/PC/IL23R/ADA/POLR2A/LEF1/IGF1/MICB/PGLYRP3/POLR2F/CAV1/KLK7/FCN3/EDNRB/SYDE1/CACNA1H/PAEP/KLK5/NOX5/INHBA/CNR1/IL27	39	BP
GO:0000910	cytokinesis	12/2231	144/15352	0.991433	1	0.863187	CECR2/UNC119/CUL7/ZFYVE19/FSD1/KLHDC8B/MYH10/AURKC/SPIRE1/PLK5/DRD2/NOX5	12	BP
GO:0043244	regulation of protein complex disassembly	8/2231	107/15352	0.991526	1	0.863187	ARHGEF2/SH3BP1/TMOD4/SPTBN4/SPTB/NAV3/ADRB2/PLEK	8	BP
GO:0044764	multi-organism cellular process	2/2231	44/15352	0.991597	1	0.863187	FCHSD1/PGLYRP3	2	BP
GO:0051205	protein insertion into membrane	2/2231	44/15352	0.991597	1	0.863187	BMF/GRIN3B	2	BP
GO:0051865	protein autoubiquitination	4/2231	67/15352	0.991695	1	0.863187	RNF112/ASB4/RNF208/TRIM71	4	BP
GO:0090502	RNA phosphodiester bond hydrolysis, endonucleolytic	4/2231	67/15352	0.991695	1	0.863187	EDC3/TSEN2/ENDOV/ENDOU	4	BP
GO:0016445	somatic diversification of immunoglobulins	3/2231	56/15352	0.991734	1	0.863187	TGFB1/PMS2P3/BCL6	3	BP
GO:0046605	regulation of centrosome cycle	3/2231	56/15352	0.991734	1	0.863187	CHORDC1/KAT2B/PKHD1	3	BP
GO:0051784	negative regulation of nuclear division	3/2231	56/15352	0.991734	1	0.863187	TOM1L2/BMP4/LIF	3	BP
GO:0065002	intracellular protein transmembrane transport	3/2231	56/15352	0.991734	1	0.863187	PAM16/SEC61A2/PEX6	3	BP
GO:0009615	response to virus	28/2231	282/15352	0.991782	1	0.863187	CYP1A1/GBF1/TRIM11/AZU1/TRIM5/STAT2/GATA3/MICA/FOSL1/TREX1/IL1B/MST1R/ADARB1/IRF9/HYAL1/CCL22/ISG20/DUOX2/RNASE6/IL23R/MAPK11/MICB/IL33/CXCL9/ABCC9/FCN3/NLRP3/IL27	28	BP
GO:0018205	peptidyl-lysine modification	39/2231	372/15352	0.991872	1	0.863187	PER1/DOT1L/HDAC10/PHF1/GATA2/PLOD1/MSL1/KMT2B/P3H3/TGFB1/EZH1/KMT5C/SETD5/LDB1/GATA3/KMT2D/PIAS3/PRDM16/STX1A/P3H4/IL1B/KAT2B/SRCAP/SIRT4/CAPN3/SUMO4/LIF/PRDM9/LEF1/CPA4/TWIST1/IVL/SMYD1/KLF15/CTCFL/DPF1/PRKAA2/MSL3P1/SNAI2	39	BP
GO:0050852	T cell receptor signaling pathway	17/2231	189/15352	0.991881	1	0.863187	RBCK1/CD276/NFKBID/GATA3/CACNA1F/CEACAM1/PRAM1/TNFRSF21/CD247/CTLA4/ADA/PLCG2/VTCN1/WAS/PRNP/CD300A/ITK	17	BP
GO:0009411	response to UV	11/2231	136/15352	0.992213	1	0.863187	NFATC4/CDKN1A/UVSSA/DCUN1D3/TREX1/BMF/HYAL1/MC1R/MME/BRSK1/IVL	11	BP
GO:1903900	regulation of viral life cycle	11/2231	136/15352	0.992213	1	0.863187	TRIM31/MIR221/TBC1D20/TRIM11/TRIM5/MID2/ADARB1/LGALS1/ISG20/PC/FCN3	11	BP
GO:0002688	regulation of leukocyte chemotaxis	8/2231	108/15352	0.992301	1	0.863187	PADI2/MST1/MMP28/VEGFD/S100A7/MST1L/WNT5A/CXCL13	8	BP
GO:0002183	cytoplasmic translational initiation	1/2231	31/15352	0.992351	1	0.863187	EIF4A2	1	BP
GO:0036257	multivesicular body organization	1/2231	31/15352	0.992351	1	0.863187	VPS37D	1	BP
GO:0060416	response to growth hormone	1/2231	31/15352	0.992351	1	0.863187	PHEX	1	BP
GO:0017038	protein import	17/2231	190/15352	0.99247	1	0.863187	PAM16/APOE/CDKN1A/TGFB1/CABP1/BMP4/TXNIP/BAG3/CD36/PEX6/NFKBIA/GCKR/PRICKLE1/POM121L2/SMO/ANGPT1/FGF9	17	BP
GO:0050688	regulation of defense response to virus	4/2231	68/15352	0.992611	1	0.863187	IL1B/IL23R/MICB/IL27	4	BP
GO:0007595	lactation	2/2231	45/15352	0.992677	1	0.863187	GJA1/CAV1	2	BP
GO:1990928	response to amino acid starvation	2/2231	45/15352	0.992677	1	0.863187	CDKN1A/PRKD1	2	BP
GO:0070613	regulation of protein processing	13/2231	155/15352	0.99273	1	0.863187	C1S/ADAM8/IL1B/SERPINE2/C1R/C8G/SIRT4/CHAC1/A2M/PRNP/CD19/C4A/CFP	13	BP
GO:0032869	cellular response to insulin stimulus	18/2231	200/15352	0.993162	1	0.863187	LPIN3/NR1H4/SREBF1/PCK1/SRSF5/CEACAM1/PCSK9/C1QTNF12/ATP6V0C/PKLR/IL1B/VWA2/ATP6V0A4/KAT2B/TRIB3/KL/BGLAP/ATP6V1G2	18	BP
GO:0048515	spermatid differentiation	9/2231	119/15352	0.993294	1	0.863187	SLC26A6/DNAH1/TBC1D20/KIT/PCSK4/REC8/QKI/FSCN3/PAEP	9	BP
GO:0007051	spindle organization	14/2231	165/15352	0.99331	1	0.863187	MAPRE3/TUBG2/TUBGCP6/CHD3/GOLGA2/PKD1/FSD1/GNAI1/MAPK15/HAUS7/TUBB8/AURKC/ARHGEF10/CCDC155	14	BP
GO:0006278	RNA-dependent DNA biosynthetic process	4/2231	69/15352	0.993429	1	0.863187	CTC1/HMBOX1/TEP1/MAPK15	4	BP
GO:0002224	toll-like receptor signaling pathway	11/2231	138/15352	0.993463	1	0.863187	NR1H4/TYRO3/NR1D1/NR1H3/CD36/NFKBIA/PTPRS/HAVCR2/ITGB2/CD300A/CAV1	11	BP
GO:0008608	attachment of spindle microtubules to kinetochore	1/2231	32/15352	0.993465	1	0.863187	AURKC	1	BP
GO:0031055	chromatin remodeling at centromere	1/2231	32/15352	0.993465	1	0.863187	CENPT	1	BP
GO:0032205	negative regulation of telomere maintenance	1/2231	32/15352	0.993465	1	0.863187	CTC1	1	BP
GO:0040001	establishment of mitotic spindle localization	1/2231	32/15352	0.993465	1	0.863187	ARHGEF2	1	BP
GO:0071392	cellular response to estradiol stimulus	1/2231	32/15352	0.993465	1	0.863187	UGT1A1	1	BP
GO:1902235	regulation of endoplasmic reticulum stress-induced intrinsic apoptotic signaling pathway	1/2231	32/15352	0.993465	1	0.863187	WFS1	1	BP
GO:2000060	positive regulation of ubiquitin-dependent protein catabolic process	6/2231	90/15352	0.993497	1	0.863187	TRIB3/TRIM67/EGF/IL33/CAV1/PRICKLE1	6	BP
GO:0033260	nuclear DNA replication	3/2231	58/15352	0.993573	1	0.863187	DBF4B/BCL6/FGFR1	3	BP
GO:1904356	regulation of telomere maintenance via telomere lengthening	3/2231	58/15352	0.993573	1	0.863187	CTC1/HMBOX1/MAPK15	3	BP
GO:0006120	mitochondrial electron transport, NADH to ubiquinone	2/2231	46/15352	0.993621	1	0.863187	MIR210/NDUFV2	2	BP
GO:0016447	somatic recombination of immunoglobulin gene segments	2/2231	46/15352	0.993621	1	0.863187	TGFB1/BCL6	2	BP
GO:0042059	negative regulation of epidermal growth factor receptor signaling pathway	2/2231	46/15352	0.993621	1	0.863187	CBL/EGF	2	BP
GO:0016197	endosomal transport	19/2231	210/15352	0.993796	1	0.863187	MICALL2/GGA3/GRIPAP1/BAIAP3/GBF1/RAB6B/CALY/TINAGL1/SGSM2/TBC1D10A/RIC1/EHD2/VPS37D/SNX31/RHOBTB3/WAS/ARL4C/NDRG4/BVES	19	BP
GO:0007088	regulation of mitotic nuclear division	13/2231	157/15352	0.993844	1	0.863187	TOM1L2/SH2B1/CUL7/L3MBTL1/TGFB1/LRP5/BMP4/IL1B/SPHK1/EGF/IL1A/IGF1/FGF8	13	BP
GO:1903317	regulation of protein maturation	13/2231	157/15352	0.993844	1	0.863187	C1S/ADAM8/IL1B/SERPINE2/C1R/C8G/SIRT4/CHAC1/A2M/PRNP/CD19/C4A/CFP	13	BP
GO:0044843	cell cycle G1/S phase transition	24/2231	253/15352	0.993871	1	0.863187	CYP1A1/MIR221/CNOT3/SUSD2/CDKN1A/PIDD1/PKD1/MIR590/ZNF385A/MIR21/RHOU/PHF8/DCUN1D3/ID4/LATS2/CDK10/GADD45A/HYAL1/ATP2B4/KLF4/PLK5/TRIM71/MIR503/INHBA	24	BP
GO:0031397	negative regulation of protein ubiquitination	4/2231	70/15352	0.994159	1	0.863187	ADGRB1/NXN/CAV1/PRKCG	4	BP
GO:0042795	snRNA transcription by RNA polymerase II	4/2231	70/15352	0.994159	1	0.863187	INTS3/POU2F2/POLR2A/POLR2F	4	BP
GO:0016241	regulation of macroautophagy	14/2231	167/15352	0.994318	1	0.863187	ULK1/NPC1/HMOX1/ATP13A2/QSOX1/BAG3/ATP6V0C/NRBP2/GPSM1/RUFY4/ADRB2/ATP6V1G2/PRKAA2/UCHL1	14	BP
GO:0000381	regulation of alternative mRNA splicing, via spliceosome	3/2231	59/15352	0.994336	1	0.863187	SRSF5/CELF5/RBM24	3	BP
GO:0000462	maturation of SSU-rRNA from tricistronic rRNA transcript (SSU-rRNA, 5.8S rRNA, LSU-rRNA)	1/2231	33/15352	0.994416	1	0.863187	PWP2	1	BP
GO:0046627	negative regulation of insulin receptor signaling pathway	1/2231	33/15352	0.994416	1	0.863187	IL1B	1	BP
GO:0051204	protein insertion into mitochondrial membrane	1/2231	33/15352	0.994416	1	0.863187	BMF	1	BP
GO:0051294	establishment of spindle orientation	1/2231	33/15352	0.994416	1	0.863187	ARHGEF2	1	BP
GO:0007098	centrosome cycle	9/2231	121/15352	0.994444	1	0.863187	CHD3/GOLGA2/GADD45A/CHORDC1/KAT2B/HAUS7/BRSK1/PKHD1/ARHGEF10	9	BP
GO:0032648	regulation of interferon-beta production	2/2231	47/15352	0.994445	1	0.863187	PTPRS/REL	2	BP
GO:0098586	cellular response to virus	2/2231	47/15352	0.994445	1	0.863187	GBF1/MAPK11	2	BP
GO:1901659	glycosyl compound biosynthetic process	2/2231	47/15352	0.994445	1	0.863187	ADA/CDA	2	BP
GO:0031349	positive regulation of defense response	50/2231	468/15352	0.994658	1	0.863187	ADORA2B/HEXIM1/LDLR/NR1H4/TRIM5/TYRO3/MICA/MIR21/UBE2V1/NR1D1/MUC20/MEF2C/PDE2A/NR1H3/CD36/ADAM8/NOD2/IL1B/LAG3/NFKBIA/UCN/ULBP2/MUC6/PTPRS/GPRC5B/HAVCR2/ITGB2/ULBP1/MUC21/PLCG2/CREB3L3/GJA1/MICB/CD300A/PGLYRP3/IL33/CADM1/CAV1/KLK7/OSM/CCL14/MUC19/FABP4/LTA/MUCL1/WNT5A/CD1D/KLK5/CCK/CNR1	50	BP
GO:0071346	cellular response to interferon-gamma	14/2231	168/15352	0.994767	1	0.863187	SLC26A6/ADAMTS13/TRIM31/TRIM5/FLNB/NR1H3/IRF9/CCL22/CAMK2B/CCL26/WAS/CCL20/CCL14/WNT5A	14	BP
GO:0000281	mitotic cytokinesis	4/2231	71/15352	0.994811	1	0.863187	UNC119/CUL7/KLHDC8B/MYH10	4	BP
GO:0009301	snRNA transcription	4/2231	71/15352	0.994811	1	0.863187	INTS3/POU2F2/POLR2A/POLR2F	4	BP
GO:0046128	purine ribonucleoside metabolic process	4/2231	71/15352	0.994811	1	0.863187	AHCYL1/TJP2/GAMT/ADA	4	BP
GO:0006890	retrograde vesicle-mediated transport, Golgi to ER	5/2231	82/15352	0.99495	1	0.863187	KLC2/GBF1/KLC1/RAB6B/ARFGAP3	5	BP
GO:1901532	regulation of hematopoietic progenitor cell differentiation	5/2231	82/15352	0.99495	1	0.863187	GATA2/LDB1/GATA3/FOXC1/OSM	5	BP
GO:0051604	protein maturation	36/2231	356/15352	0.994977	1	0.863187	REN/ADAMTS13/C1S/PIDD1/PCSK4/DUOXA2/PCSK9/TBC1D10A/ADAM8/MYRF/LHB/IL1B/KAT2B/SERPINE2/C1R/WFS1/C8G/PRSS12/GGT1/SIRT4/CHAC1/VSIR/MME/ERO1B/KLK6/A2M/CORIN/CPZ/PRNP/CD19/TSPAN10/KLK3/C4A/CES1/CFP/CIDEB	36	BP
GO:0006956	complement activation	11/2231	141/15352	0.99499	1	0.863187	C1S/COL20A1/IL1B/C1R/C8G/TRDC/A2M/CD19/C4A/FCN3/CFP	11	BP
GO:0002753	cytoplasmic pattern recognition receptor signaling pathway	3/2231	60/15352	0.995012	1	0.863187	UBE2V1/NOD2/NFKBIA	3	BP
GO:0032608	interferon-beta production	2/2231	48/15352	0.995165	1	0.863187	PTPRS/REL	2	BP
GO:0061912	selective autophagy	2/2231	48/15352	0.995165	1	0.863187	BAG3/ADRB2	2	BP
GO:1902369	negative regulation of RNA catabolic process	2/2231	48/15352	0.995165	1	0.863187	TOB1/RBM24	2	BP
GO:0022406	membrane docking	15/2231	178/15352	0.995177	1	0.863187	RAB3B/RAB3A/PPFIA3/STX1A/STX1B/HAUS7/CEP70/ESYT3/UNC13A/SNPH/TUBB4A/NDRG4/BVES/UNC13C/PLEK	15	BP
GO:0006304	DNA modification	7/2231	103/15352	0.995216	1	0.863187	BAZ2A/PARP2/HEMK1/GATA3/NEIL1/TREX1/CTCFL	7	BP
GO:0032733	positive regulation of interleukin-10 production	1/2231	34/15352	0.995229	1	0.863187	NOD2	1	BP
GO:0046131	pyrimidine ribonucleoside metabolic process	1/2231	34/15352	0.995229	1	0.863187	CDA	1	BP
GO:0061462	protein localization to lysosome	1/2231	34/15352	0.995229	1	0.863187	GGA3	1	BP
GO:1901030	positive regulation of mitochondrial outer membrane permeabilization involved in apoptotic signaling pathway	1/2231	34/15352	0.995229	1	0.863187	HIP1R	1	BP
GO:1902622	regulation of neutrophil migration	1/2231	34/15352	0.995229	1	0.863187	ADAM8	1	BP
GO:1903052	positive regulation of proteolysis involved in cellular protein catabolic process	8/2231	113/15352	0.995271	1	0.863187	OSBPL7/TMEM259/TRIB3/TRIM67/EGF/IL33/CAV1/PRICKLE1	8	BP
GO:0016311	dephosphorylation	47/2231	447/15352	0.995451	1	0.863187	PHOSPHO1/CILP2/INPPL1/PLPPR2/LPIN3/PLPPR3/PDP2/TGFB1/THTPA/OCRL/PPP1R15B/LMTK3/SPOCD1/ALPI/PPEF2/PTPRF/DMPK/CRY2/PTPN13/MEF2C/TGFB2/PPM1M/DUSP6/PPM1K/IGFBP3/NPNT/ALPP/DUSP5/ELFN2/PFKFB4/CDK5RAP3/PTPRS/MYH3/DUSP27/DRD2/PTPRR/ADORA1/CD300A/PPP1R16B/DUSP4/PPP2R2B/PPP1R14A/ACP7/SAG/PPP1R27/PLEK/PPEF1	47	BP
GO:0006305	DNA alkylation	3/2231	61/15352	0.995609	1	0.863187	BAZ2A/HEMK1/CTCFL	3	BP
GO:0006306	DNA methylation	3/2231	61/15352	0.995609	1	0.863187	BAZ2A/HEMK1/CTCFL	3	BP
GO:0072331	signal transduction by p53 class mediator	24/2231	258/15352	0.995652	1	0.863187	SPRED3/HEXIM1/ACER2/CHD3/CNOT3/L3MBTL1/CDKN1A/PIDD1/ZNF385A/MIR21/RAD9A/SNAI1/PPP1R13L/GADD45A/CDK5RAP3/CDIP1/MAPK11/HIPK2/TWIST1/MSX1/ANKRD1/HIC1/PRKAA2/SNAI2	24	BP
GO:0002283	neutrophil activation involved in immune response	50/2231	472/15352	0.995673	1	0.863187	ALDOC/GAA/CEACAM8/RAB3A/RHOF/PADI2/VAT1/AZU1/MANBA/ABR/PSAP/NBEAL2/ARSA/QPCT/CEACAM1/DPP7/PRAM1/QSOX1/NFAM1/CD36/ADAM8/ATP6V0C/UBR4/PLD1/DNASE1/P2RX1/MME/ITGB2/PGM1/METTL7A/RAB44/FCGR2A/PYGL/SYNGR1/A1BG/CDA/CD300A/MGAM/S100A7/SLCO4C1/CD177/ITGAX/OSCAR/CFP/MCEMP1/ARHGAP9/BPI/PRTN3/CLEC5A/CEACAM3	50	BP
GO:0008637	apoptotic mitochondrial changes	8/2231	114/15352	0.995717	1	0.863187	ATP2A1/PAM16/HIP1R/BMF/MLLT11/IGF1/CIDEB/CCK	8	BP
GO:0031124	mRNA 3'-end processing	6/2231	94/15352	0.995754	1	0.863187	AHCYL1/SRRM1/SRSF5/PABPC1L/DDX39B/U2AF1	6	BP
GO:2001243	negative regulation of intrinsic apoptotic signaling pathway	6/2231	94/15352	0.995754	1	0.863187	ARHGEF2/ZNF385A/MIR21/SNAI1/WFS1/SNAI2	6	BP
GO:0032206	positive regulation of telomere maintenance	2/2231	49/15352	0.995793	1	0.863187	HMBOX1/MAPK15	2	BP
GO:2001233	regulation of apoptotic signaling pathway	39/2231	384/15352	0.995898	1	0.863187	ARHGEF2/PAM16/NFATC4/RBCK1/MIR221/MIR210/HIP1R/MNT/BMP4/ZNF385A/NRP1/HMOX1/TNFRSF10B/MIR21/RAD9A/PELI3/MEIS3/SRPX/SNAI1/FAIM2/BMF/IL1B/ADORA2A/WFS1/UNC5B/MLLT11/CSF2/IL1A/FASLG/IGF1/NOS3/CAV1/MSX1/AR/FGFR1/CIDEB/BDNF/SNAI2/INHBA	39	BP
GO:0006623	protein targeting to vacuole	1/2231	35/15352	0.995924	1	0.863187	VPS37D	1	BP
GO:0007099	centriole replication	1/2231	35/15352	0.995924	1	0.863187	KAT2B	1	BP
GO:0042455	ribonucleoside biosynthetic process	1/2231	35/15352	0.995924	1	0.863187	ADA	1	BP
GO:0045730	respiratory burst	1/2231	35/15352	0.995924	1	0.863187	NOXA1	1	BP
GO:0048255	mRNA stabilization	1/2231	35/15352	0.995924	1	0.863187	RBM24	1	BP
GO:1900077	negative regulation of cellular response to insulin stimulus	1/2231	35/15352	0.995924	1	0.863187	IL1B	1	BP
GO:2000785	regulation of autophagosome assembly	1/2231	35/15352	0.995924	1	0.863187	ULK1	1	BP
GO:0007052	mitotic spindle organization	7/2231	105/15352	0.996107	1	0.863187	TUBG2/GOLGA2/PKD1/FSD1/GNAI1/AURKC/ARHGEF10	7	BP
GO:0098542	defense response to other organism	46/2231	442/15352	0.996152	1	0.863187	TRIM11/NR1H4/TGFB1/MAPKBP1/AZU1/TRIM5/STAT2/MICA/CD36/NOD2/TREX1/IL1B/NLRP1/LYG1/ADARB1/LEAP2/ARG2/IRF9/ADGRB1/SSC5D/TRDC/ISG20/GNLY/HAVCR2/RNASE6/IL23R/MICB/S100A7/PGLYRP3/IL33/KLK3/CCL20/CXCL9/IL36RN/ABCC9/KLK7/SPN/FCN3/NLRP3/CFP/EPPIN/LTA/BPI/KLK5/CXCL13/IL27	46	BP
GO:0035821	modification of morphology or physiology of other organism	11/2231	144/15352	0.996176	1	0.863187	MIR221/APOE/TBC1D20/TGFB1/AZU1/RXRA/GNLY/PC/HIPK2/LEF1/PGLYRP3	11	BP
GO:0006611	protein export from nucleus	14/2231	172/15352	0.996251	1	0.863187	AKAP8L/AHCYL1/RAPGEF3/TGFB1/PKD1/SRRM1/SRSF5/STRADA/BAG3/ANKLE1/IL1B/HHEX/DDX39B/U2AF1	14	BP
GO:0001961	positive regulation of cytokine-mediated signaling pathway	2/2231	50/15352	0.99634	1	0.863187	C1QTNF4/WNT5A	2	BP
GO:0045839	negative regulation of mitotic nuclear division	2/2231	50/15352	0.99634	1	0.863187	TOM1L2/BMP4	2	BP
GO:0072698	protein localization to microtubule cytoskeleton	2/2231	50/15352	0.99634	1	0.863187	MAPRE3/MID2	2	BP
GO:1901185	negative regulation of ERBB signaling pathway	2/2231	50/15352	0.99634	1	0.863187	CBL/EGF	2	BP
GO:0042278	purine nucleoside metabolic process	4/2231	74/15352	0.996373	1	0.863187	AHCYL1/TJP2/GAMT/ADA	4	BP
GO:0006091	generation of precursor metabolites and energy	49/2231	468/15352	0.996516	1	0.863187	GIPR/ACADVL/ALDOC/AOC2/ME1/GAA/NFATC4/AACS/MIR210/NDUFV2/ENTPD5/ACSS2/ENO3/THTPA/PHKG1/NQO1/SLC2A6/ETFA/PPARA/PYGM/TXNRD1/NR1D1/PRDM16/PPP1R3F/SLC25A23/ENO2/P4HA2/TREX1/PKLR/PHKA1/UCN/LEPR/ALDH1A1/PFKFB4/NR4A3/PHLDA2/PPP1R3G/PGM1/GCGR/PYGL/KL/RDH16/IGF1/PHGDH/HMGCS2/GCKR/PRKAA2/CYP1A2/ACTN3	49	BP
GO:0032008	positive regulation of TOR signaling	1/2231	36/15352	0.996518	1	0.863187	HTR6	1	BP
GO:0046329	negative regulation of JNK cascade	1/2231	36/15352	0.996518	1	0.863187	PER1	1	BP
GO:0097502	mannosylation	1/2231	36/15352	0.996518	1	0.863187	TMTC1	1	BP
GO:0061136	regulation of proteasomal protein catabolic process	14/2231	173/15352	0.996554	1	0.863187	OSBPL7/TMEM259/APOE/RHBDF1/PKD1/WNT10B/YOD1/TRIB3/OPHN1/DERL3/IL33/CAV1/PRICKLE1/PRKCG	14	BP
GO:0015931	nucleobase-containing compound transport	20/2231	227/15352	0.996651	1	0.863187	AKAP8L/SLC25A42/SLC29A4/SLC29A2/SIDT2/SRRM1/SRSF5/ATXN2/SLC25A23/HHEX/SLC28A1/ARC/IGF2BP3/GJA1/DDX39B/U2AF1/ADORA1/SLC25A41/QKI/SLC28A2	20	BP
GO:0043312	neutrophil degranulation	49/2231	469/15352	0.996701	1	0.863187	ALDOC/GAA/CEACAM8/RAB3A/RHOF/PADI2/VAT1/AZU1/MANBA/ABR/PSAP/NBEAL2/ARSA/QPCT/CEACAM1/DPP7/PRAM1/QSOX1/NFAM1/CD36/ADAM8/ATP6V0C/UBR4/PLD1/P2RX1/MME/ITGB2/PGM1/METTL7A/RAB44/FCGR2A/PYGL/SYNGR1/A1BG/CDA/CD300A/MGAM/S100A7/SLCO4C1/CD177/ITGAX/OSCAR/CFP/MCEMP1/ARHGAP9/BPI/PRTN3/CLEC5A/CEACAM3	49	BP
GO:0031396	regulation of protein ubiquitination	16/2231	192/15352	0.996788	1	0.863187	ARRDC4/GOLGA2/DCUN1D3/FBXO2/NOD2/TRIB3/SPHK1/WFS1/ADGRB1/CDK5RAP3/NXN/ADRB2/CAV1/PRICKLE1/PRKCG/ANGPT1	16	BP
GO:0051304	chromosome separation	5/2231	86/15352	0.996789	1	0.863187	EME2/RECQL5/MAPK15/MSH4/TEX11	5	BP
GO:0060333	interferon-gamma-mediated signaling pathway	5/2231	86/15352	0.996789	1	0.863187	TRIM31/TRIM5/NR1H3/IRF9/CAMK2B	5	BP
GO:1903050	regulation of proteolysis involved in cellular protein catabolic process	17/2231	201/15352	0.996794	1	0.863187	OSBPL7/TMEM259/APOE/RHBDF1/PKD1/WNT10B/YOD1/TRIB3/OPHN1/DERL3/TRIM67/EGF/HIPK2/IL33/CAV1/PRICKLE1/PRKCG	17	BP
GO:0045071	negative regulation of viral genome replication	2/2231	51/15352	0.996818	1	0.863187	MIR221/ISG20	2	BP
GO:0070498	interleukin-1-mediated signaling pathway	6/2231	97/15352	0.996933	1	0.863187	PELI3/UBE2V1/NOD2/IL1B/NFKBIA/IL1A	6	BP
GO:0000245	spliceosomal complex assembly	3/2231	64/15352	0.997012	1	0.863187	SRSF5/DDX39B/CELF5	3	BP
GO:0007283	spermatogenesis	42/2231	414/15352	0.997021	1	0.863187	SLC26A6/SPAG4/CYP26B1/DNAH1/TBC1D20/KIT/DNM2/AZIN2/MYCBPAP/TYRO3/PCSK4/GOLGA3/REC8/CATSPERG/GAMT/B4GALNT1/BCL6/GGN/GGT1/MERTK/ATP2B4/AURKC/PCYT1B/SERPINA5/TEX19/GJA1/SYCE3/SOX8/DZIP1/ADGRG2/CADM1/SLCO4C1/AR/QKI/MSH4/FSCN3/PAEP/SLC9C1/TDRP/CCDC155/SLC22A16/CNR1	42	BP
GO:0010761	fibroblast migration	1/2231	37/15352	0.997025	1	0.863187	TGFB1	1	BP
GO:0016925	protein sumoylation	4/2231	76/15352	0.99715	1	0.863187	PIAS3/STX1A/CAPN3/SUMO4	4	BP
GO:0006354	DNA-templated transcription, elongation	7/2231	108/15352	0.997152	1	0.863187	RECQL5/LDB1/TAF1C/TCEA2/POLR2A/DDX39B/POLR2F	7	BP
GO:0000082	G1/S transition of mitotic cell cycle	21/2231	238/15352	0.997169	1	0.863187	CYP1A1/MIR221/CNOT3/CDKN1A/PIDD1/PKD1/MIR590/ZNF385A/MIR21/RHOU/PHF8/DCUN1D3/ID4/LATS2/CDK10/GADD45A/HYAL1/KLF4/PLK5/TRIM71/INHBA	21	BP
GO:1902750	negative regulation of cell cycle G2/M phase transition	6/2231	98/15352	0.99725	1	0.863187	TAOK2/MRNIP/ZFYVE19/MIR21/CDK5RAP3/BRSK1	6	BP
GO:0034341	response to interferon-gamma	15/2231	185/15352	0.997293	1	0.863187	SLC26A6/ADAMTS13/TRIM31/TRIM5/FLNB/NR1H3/IRF9/CCL22/CAMK2B/IL23R/CCL26/WAS/CCL20/CCL14/WNT5A	15	BP
GO:2001235	positive regulation of apoptotic signaling pathway	13/2231	167/15352	0.997391	1	0.863187	NFATC4/RBCK1/MIR210/HIP1R/RAD9A/SRPX/BMF/ADORA2A/MLLT11/CAV1/MSX1/CIDEB/INHBA	13	BP
GO:0032868	response to insulin	22/2231	248/15352	0.997421	1	0.863187	INPPL1/LPIN3/NR1H4/SREBF1/PCK1/SRSF5/CEACAM1/PPARA/PCSK9/C1QTNF12/ATP6V0C/PKLR/IL1B/VWA2/ATP6V0A4/KAT2B/TRIB3/SLC27A1/KL/BGLAP/ATP6V1G2/KLF15	22	BP
GO:0034248	regulation of cellular amide metabolic process	39/2231	392/15352	0.997454	1	0.863187	PER1/MKNK2/GGA3/ABCA7/EIF4A2/MIR221/MIR210/EEF1A2/PDP2/CNOT3/APOE/NR1H4/PPP1R15B/MIR106B/MIR590/ZNF385A/TOB1/MIR21/ATP13A2/ATXN2/SLC7A11/RXRA/CTIF/SPHK1/HAP1/UCN/MIR27A/MIR27B/LARP6/IGF2BP3/IGF1/DDX39B/PRNP/TRIM71/QKI/RBM24/C8orf88/MIR503/MIR200C	39	BP
GO:0006336	DNA replication-independent nucleosome assembly	1/2231	38/15352	0.997459	1	0.863187	CENPT	1	BP
GO:0042769	DNA damage response, detection of DNA damage	1/2231	38/15352	0.997459	1	0.863187	TREX1	1	BP
GO:0045022	early endosome to late endosome transport	1/2231	38/15352	0.997459	1	0.863187	HOOK2	1	BP
GO:0072350	tricarboxylic acid metabolic process	1/2231	38/15352	0.997459	1	0.863187	SIRT4	1	BP
GO:0010833	telomere maintenance via telomere lengthening	4/2231	77/15352	0.997476	1	0.863187	CTC1/HMBOX1/MAPK15/ZSCAN4	4	BP
GO:0032436	positive regulation of proteasomal ubiquitin-dependent protein catabolic process	4/2231	77/15352	0.997476	1	0.863187	TRIB3/IL33/CAV1/PRICKLE1	4	BP
GO:0042119	neutrophil activation	50/2231	482/15352	0.997484	1	0.863187	ALDOC/GAA/CEACAM8/RAB3A/RHOF/PADI2/VAT1/AZU1/MANBA/ABR/PSAP/NBEAL2/ARSA/QPCT/CEACAM1/DPP7/PRAM1/QSOX1/NFAM1/CD36/ADAM8/ATP6V0C/UBR4/PLD1/DNASE1/P2RX1/MME/ITGB2/PGM1/METTL7A/RAB44/FCGR2A/PYGL/SYNGR1/A1BG/CDA/CD300A/MGAM/S100A7/SLCO4C1/CD177/ITGAX/OSCAR/CFP/MCEMP1/ARHGAP9/BPI/PRTN3/CLEC5A/CEACAM3	50	BP
GO:0000075	cell cycle checkpoint	18/2231	213/15352	0.997486	1	0.863187	TAOK2/EME2/DOT1L/MRNIP/INTS3/CNOT3/ZFYVE19/CDKN1A/PIDD1/TGFB1/ZNF385A/MIR21/RAD9A/TREX1/GADD45A/CDK5RAP3/BRSK1/DDX39B	18	BP
GO:0002221	pattern recognition receptor signaling pathway	15/2231	186/15352	0.997511	1	0.863187	NR1H4/TRIM5/TYRO3/UBE2V1/NR1D1/NR1H3/CD36/NOD2/NFKBIA/PTPRS/HAVCR2/ITGB2/CD300A/PGLYRP3/CAV1	15	BP
GO:0007041	lysosomal transport	6/2231	99/15352	0.997536	1	0.863187	HOOK2/NPC1/PSAP/LRP1/PCSK9/ADRB2	6	BP
GO:1901800	positive regulation of proteasomal protein catabolic process	6/2231	99/15352	0.997536	1	0.863187	OSBPL7/TMEM259/TRIB3/IL33/CAV1/PRICKLE1	6	BP
GO:0008333	endosome to lysosome transport	2/2231	53/15352	0.997596	1	0.863187	HOOK2/ADRB2	2	BP
GO:0097345	mitochondrial outer membrane permeabilization	2/2231	53/15352	0.997596	1	0.863187	HIP1R/BMF	2	BP
GO:0002446	neutrophil mediated immunity	50/2231	483/15352	0.99762	1	0.863187	ALDOC/GAA/CEACAM8/RAB3A/RHOF/PADI2/VAT1/AZU1/MANBA/ABR/PSAP/NBEAL2/ARSA/QPCT/CEACAM1/DPP7/PRAM1/QSOX1/NFAM1/CD36/ADAM8/ATP6V0C/UBR4/PLD1/DNASE1/P2RX1/MME/ITGB2/PGM1/METTL7A/RAB44/FCGR2A/PYGL/SYNGR1/A1BG/CDA/CD300A/MGAM/S100A7/SLCO4C1/CD177/ITGAX/OSCAR/CFP/MCEMP1/ARHGAP9/BPI/PRTN3/CLEC5A/CEACAM3	50	BP
GO:0032479	regulation of type I interferon production	8/2231	120/15352	0.997658	1	0.863187	NFKB2/MIR21/TREX1/PTPRS/HAVCR2/PLCG2/REL/POLR2F	8	BP
GO:0034724	DNA replication-independent nucleosome organization	1/2231	39/15352	0.997829	1	0.863187	CENPT	1	BP
GO:0043489	RNA stabilization	1/2231	39/15352	0.997829	1	0.863187	RBM24	1	BP
GO:0070317	negative regulation of G0 to G1 transition	1/2231	39/15352	0.997829	1	0.863187	MIR503	1	BP
GO:0044380	protein localization to cytoskeleton	2/2231	54/15352	0.997912	1	0.863187	MAPRE3/MID2	2	BP
GO:0006470	protein dephosphorylation	28/2231	303/15352	0.997944	1	0.863187	PDP2/TGFB1/PPP1R15B/PPEF2/PTPRF/DMPK/CRY2/PTPN13/PPM1M/DUSP6/PPM1K/IGFBP3/DUSP5/ELFN2/PTPRS/MYH3/DUSP27/DRD2/PTPRR/ADORA1/CD300A/PPP1R16B/DUSP4/PPP2R2B/PPP1R14A/SAG/PPP1R27/PPEF1	28	BP
GO:0000280	nuclear division	37/2231	379/15352	0.997958	1	0.863187	TUBG2/EME2/AKAP8L/CYP26B1/TOM1L2/SH2B1/CUL7/GOLGA2/L3MBTL1/TGFB1/LRP5/MSH5/BMP4/REC8/P3H4/IL1B/MAPK15/SPHK1/TUBB8/KLHDC8B/AURKC/EGF/GPR3/IL1A/LIF/TEX19/PRDM9/SPIRE1/IGF1/SYCE3/ARHGEF10/MSX1/FGF8/MSH4/WNT5A/TEX11/CCDC155	37	BP
GO:0007004	telomere maintenance via telomerase	3/2231	67/15352	0.997975	1	0.863187	CTC1/HMBOX1/MAPK15	3	BP
GO:0007031	peroxisome organization	4/2231	79/15352	0.998022	1	0.863187	CRAT/PEX6/ECI2/SEC16B	4	BP
GO:0090559	regulation of membrane permeability	4/2231	79/15352	0.998022	1	0.863187	HIP1R/TJP2/BMF/TMIGD1	4	BP
GO:0008286	insulin receptor signaling pathway	9/2231	132/15352	0.998091	1	0.863187	NR1H4/SREBF1/C1QTNF12/ATP6V0C/IL1B/VWA2/ATP6V0A4/KL/ATP6V1G2	9	BP
GO:0032606	type I interferon production	8/2231	122/15352	0.998092	1	0.863187	NFKB2/MIR21/TREX1/PTPRS/HAVCR2/PLCG2/REL/POLR2F	8	BP
GO:0036230	granulocyte activation	50/2231	487/15352	0.998098	1	0.863187	ALDOC/GAA/CEACAM8/RAB3A/RHOF/PADI2/VAT1/AZU1/MANBA/ABR/PSAP/NBEAL2/ARSA/QPCT/CEACAM1/DPP7/PRAM1/QSOX1/NFAM1/CD36/ADAM8/ATP6V0C/UBR4/PLD1/DNASE1/P2RX1/MME/ITGB2/PGM1/METTL7A/RAB44/FCGR2A/PYGL/SYNGR1/A1BG/CDA/CD300A/MGAM/S100A7/SLCO4C1/CD177/ITGAX/OSCAR/CFP/MCEMP1/ARHGAP9/BPI/PRTN3/CLEC5A/CEACAM3	50	BP
GO:0048232	male gamete generation	43/2231	430/15352	0.99812	1	0.863187	SLC26A6/SPAG4/CYP26B1/DNAH1/TBC1D20/KIT/DNM2/AZIN2/MYCBPAP/TYRO3/PCSK4/GOLGA3/REC8/CATSPERG/GAMT/B4GALNT1/BCL6/GGN/GGT1/MERTK/ATP2B4/AURKC/PCYT1B/SERPINA5/TEX19/GJA1/SYCE3/SOX8/DZIP1/ADGRG2/CADM1/SLCO4C1/AR/QKI/MSH4/FSCN3/PAEP/SLC9C1/TDRP/TEX11/CCDC155/SLC22A16/CNR1	43	BP
GO:0034508	centromere complex assembly	1/2231	40/15352	0.998145	1	0.863187	CENPT	1	BP
GO:0035735	intraciliary transport involved in cilium assembly	1/2231	40/15352	0.998145	1	0.863187	KIF17	1	BP
GO:0072528	pyrimidine-containing compound biosynthetic process	2/2231	55/15352	0.998186	1	0.863187	GPAT3/CDA	2	BP
GO:1902110	positive regulation of mitochondrial membrane permeability involved in apoptotic process	2/2231	55/15352	0.998186	1	0.863187	HIP1R/BMF	2	BP
GO:0042158	lipoprotein biosynthetic process	5/2231	91/15352	0.998196	1	0.863187	APOE/ZDHHC19/CLIP3/LCAT/ZDHHC11	5	BP
GO:0006625	protein targeting to peroxisome	3/2231	68/15352	0.998222	1	0.863187	CRAT/PEX6/ECI2	3	BP
GO:0072662	protein localization to peroxisome	3/2231	68/15352	0.998222	1	0.863187	CRAT/PEX6/ECI2	3	BP
GO:0072663	establishment of protein localization to peroxisome	3/2231	68/15352	0.998222	1	0.863187	CRAT/PEX6/ECI2	3	BP
GO:1903320	regulation of protein modification by small protein conjugation or removal	18/2231	218/15352	0.998317	1	0.863187	ARRDC4/GOLGA2/PIAS3/DCUN1D3/FBXO2/NOD2/TRIB3/SPHK1/WFS1/ADGRB1/CDK5RAP3/NXN/CAPN3/ADRB2/CAV1/PRICKLE1/PRKCG/ANGPT1	18	BP
GO:0072376	protein activation cascade	12/2231	163/15352	0.9984	1	0.863187	C1S/COL20A1/IL1B/C1R/C8G/TRDC/F13A1/A2M/CD19/C4A/FCN3/CFP	12	BP
GO:0098927	vesicle-mediated transport between endosomal compartments	1/2231	41/15352	0.998415	1	0.863187	HOOK2	1	BP
GO:0071897	DNA biosynthetic process	14/2231	182/15352	0.998417	1	0.863187	SH2B1/POLG/CDKN1A/CTC1/HMBOX1/TEP1/TREX1/MAPK15/SPHK1/PARM1/KLF4/GJA1/DDX39B/ANKRD1	14	BP
GO:0043574	peroxisomal transport	3/2231	69/15352	0.99844	1	0.863187	CRAT/PEX6/ECI2	3	BP
GO:0044786	cell cycle DNA replication	3/2231	69/15352	0.99844	1	0.863187	DBF4B/BCL6/FGFR1	3	BP
GO:0043484	regulation of RNA splicing	8/2231	124/15352	0.998448	1	0.863187	CLK3/CLK2/SRSF5/PRX/RBM20/POLR2A/CELF5/RBM24	8	BP
GO:0006406	mRNA export from nucleus	6/2231	104/15352	0.998586	1	0.863187	AKAP8L/SRRM1/SRSF5/HHEX/DDX39B/U2AF1	6	BP
GO:0071427	mRNA-containing ribonucleoprotein complex export from nucleus	6/2231	104/15352	0.998586	1	0.863187	AKAP8L/SRRM1/SRSF5/HHEX/DDX39B/U2AF1	6	BP
GO:0006914	autophagy	48/2231	476/15352	0.998597	1	0.863187	TPCN1/OSBPL7/ATG4B/ATG16L2/HDAC10/PLEKHM1/WDR6/ACER2/EEF1A2/ULK1/GOLGA2/SREBF2/SREBF1/NPC1/PSAP/TRIM5/CD84/TMEM41B/HMOX1/ATP13A2/YOD1/QSOX1/SRPX/BAG3/MID2/ATP6V0C/BMF/IL10RA/MAPT/MAPK15/VPS37D/TRIB3/HAP1/LEPR/NRBP2/TMEM150B/GPSM1/RUFY4/ATG9B/DRAM1/DRD2/MAP1LC3B2/ADRB2/ATP6V1G2/LIX1/PRKAA2/UCHL1/PRKD1	48	BP
GO:0061919	process utilizing autophagic mechanism	48/2231	476/15352	0.998597	1	0.863187	TPCN1/OSBPL7/ATG4B/ATG16L2/HDAC10/PLEKHM1/WDR6/ACER2/EEF1A2/ULK1/GOLGA2/SREBF2/SREBF1/NPC1/PSAP/TRIM5/CD84/TMEM41B/HMOX1/ATP13A2/YOD1/QSOX1/SRPX/BAG3/MID2/ATP6V0C/BMF/IL10RA/MAPT/MAPK15/VPS37D/TRIB3/HAP1/LEPR/NRBP2/TMEM150B/GPSM1/RUFY4/ATG9B/DRAM1/DRD2/MAP1LC3B2/ADRB2/ATP6V1G2/LIX1/PRKAA2/UCHL1/PRKD1	48	BP
GO:0000380	alternative mRNA splicing, via spliceosome	3/2231	70/15352	0.998632	1	0.863187	SRSF5/CELF5/RBM24	3	BP
GO:0044728	DNA methylation or demethylation	4/2231	82/15352	0.998632	1	0.863187	BAZ2A/HEMK1/GATA3/CTCFL	4	BP
GO:0060760	positive regulation of response to cytokine stimulus	2/2231	57/15352	0.998633	1	0.863187	C1QTNF4/WNT5A	2	BP
GO:0072665	protein localization to vacuole	2/2231	57/15352	0.998633	1	0.863187	GGA3/VPS37D	2	BP
GO:1902686	mitochondrial outer membrane permeabilization involved in programmed cell death	2/2231	57/15352	0.998633	1	0.863187	HIP1R/BMF	2	BP
GO:0008631	intrinsic apoptotic signaling pathway in response to oxidative stress	1/2231	42/15352	0.998646	1	0.863187	CYP1B1	1	BP
GO:0071622	regulation of granulocyte chemotaxis	1/2231	42/15352	0.998646	1	0.863187	S100A7	1	BP
GO:0072666	establishment of protein localization to vacuole	1/2231	42/15352	0.998646	1	0.863187	VPS37D	1	BP
GO:1901028	regulation of mitochondrial outer membrane permeabilization involved in apoptotic signaling pathway	1/2231	43/15352	0.998844	1	0.863187	HIP1R	1	BP
GO:0051052	regulation of DNA metabolic process	37/2231	388/15352	0.99885	1	0.863187	TSPYL2/PAM16/HDAC10/CDAN1/SH2B1/MRNIP/MIR221/RECQL5/CDKN1A/TGFB1/CTC1/HMBOX1/DDX11/GATA3/IL7R/UBE2V1/ID3/MCIDAS/DBF4B/BCL6/MAPK15/UCN/PARM1/KLF4/CCDC88A/PRDM9/SPIRE1/GJA1/WAS/DDX39B/TWIST1/ZSCAN4/ANKRD1/FGFR1/PRKCG/FIGNL2/ZNF365	37	BP
GO:0050792	regulation of viral process	15/2231	195/15352	0.998852	1	0.863187	TRIM31/MIR221/APOE/TBC1D20/TRIM11/TRIM5/MID2/ADARB1/LGALS1/ISG20/PC/POLR2A/LEF1/POLR2F/FCN3	15	BP
GO:0009119	ribonucleoside metabolic process	5/2231	95/15352	0.998871	1	0.863187	AHCYL1/TJP2/GAMT/ADA/CDA	5	BP
GO:0002223	stimulatory C-type lectin receptor signaling pathway	6/2231	106/15352	0.998872	1	0.863187	MUC20/MUC6/MUC21/PLCG2/MUC19/MUCL1	6	BP
GO:0048193	Golgi vesicle transport	32/2231	346/15352	0.998879	1	0.863187	MYO18A/SEC31B/COL7A1/GGA3/KLC2/GBF1/TBC1D20/GOLGA2/ACSL3/DNM2/INSIG1/KLC1/RAB6B/GOLT1A/SEC23A/GOLGA3/SEC24A/SGSM2/LMAN1/MAPK15/NRBP2/ARFGAP3/CNIH2/SEC24D/SPTBN4/DYNC1I1/SPTB/BGLAP/RAB26/SEC16B/CNIH3/PRKD1	32	BP
GO:0046488	phosphatidylinositol metabolic process	12/2231	167/15352	0.998898	1	0.863187	INPPL1/PI4KAP1/PIP5KL1/PLCH2/PI4KAP2/OCRL/PTPN13/SLC27A1/PLCD4/PLCG2/AGAP2/PLEK	12	BP
GO:0002690	positive regulation of leukocyte chemotaxis	4/2231	84/15352	0.998933	1	0.863187	VEGFD/S100A7/WNT5A/CXCL13	4	BP
GO:0044766	multi-organism transport	3/2231	72/15352	0.998949	1	0.863187	VPS37D/DDX39B/CAV1	3	BP
GO:1902579	multi-organism localization	3/2231	72/15352	0.998949	1	0.863187	VPS37D/DDX39B/CAV1	3	BP
GO:0035794	positive regulation of mitochondrial membrane permeability	2/2231	59/15352	0.998971	1	0.863187	HIP1R/BMF	2	BP
GO:0046794	transport of virus	2/2231	59/15352	0.998971	1	0.863187	VPS37D/CAV1	2	BP
GO:1902108	regulation of mitochondrial membrane permeability involved in apoptotic process	2/2231	59/15352	0.998971	1	0.863187	HIP1R/BMF	2	BP
GO:0051168	nuclear export	14/2231	187/15352	0.998986	1	0.863187	AKAP8L/AHCYL1/RAPGEF3/TGFB1/PKD1/SRRM1/SRSF5/STRADA/BAG3/ANKLE1/IL1B/HHEX/DDX39B/U2AF1	14	BP
GO:0030490	maturation of SSU-rRNA	1/2231	44/15352	0.999012	1	0.863187	PWP2	1	BP
GO:0032873	negative regulation of stress-activated MAPK cascade	1/2231	44/15352	0.999012	1	0.863187	PER1	1	BP
GO:0070303	negative regulation of stress-activated protein kinase signaling cascade	1/2231	44/15352	0.999012	1	0.863187	PER1	1	BP
GO:0051054	positive regulation of DNA metabolic process	17/2231	216/15352	0.99907	1	0.863187	HDAC10/MRNIP/TGFB1/CTC1/HMBOX1/DDX11/DBF4B/MAPK15/UCN/PARM1/KLF4/PRDM9/SPIRE1/WAS/DDX39B/FGFR1/PRKCG	17	BP
GO:0006283	transcription-coupled nucleotide-excision repair	3/2231	73/15352	0.999079	1	0.863187	UVSSA/POLR2A/POLR2F	3	BP
GO:0032481	positive regulation of type I interferon production	3/2231	73/15352	0.999079	1	0.863187	NFKB2/PLCG2/POLR2F	3	BP
GO:1902850	microtubule cytoskeleton organization involved in mitosis	8/2231	129/15352	0.999081	1	0.863187	TUBG2/ARHGEF2/GOLGA2/PKD1/FSD1/GNAI1/AURKC/ARHGEF10	8	BP
GO:0048285	organelle fission	40/2231	417/15352	0.9991	1	0.863187	TUBG2/EME2/AKAP8L/CYP26B1/TOM1L2/SH2B1/CUL7/GOLGA2/L3MBTL1/TGFB1/LRP5/MSH5/STAT2/BMP4/REC8/P3H4/IL1B/MAPT/MAPK15/SPHK1/TUBB8/KLHDC8B/AURKC/EGF/GPR3/IL1A/LIF/TEX19/PRDM9/SPIRE1/IGF1/SYCE3/ARHGEF10/MSX1/FGF8/MSH4/SEC16B/WNT5A/TEX11/CCDC155	40	BP
GO:0050851	antigen receptor-mediated signaling pathway	24/2231	280/15352	0.999129	1	0.863187	RBCK1/CD276/NFKBID/GATA3/CACNA1F/CEACAM1/PRAM1/MEF2C/NFAM1/TNFRSF21/TRDC/CD247/CTLA4/ADA/PLCG2/VTCN1/PRKCH/WAS/CD79B/PRNP/CD300A/CD22/CD19/ITK	24	BP
GO:0016482	cytosolic transport	10/2231	150/15352	0.999144	1	0.863187	HOOK2/BAIAP3/GBF1/RAB6B/SGSM2/TBC1D10A/RIC1/SYT7/RHOBTB3/CES1	10	BP
GO:0006221	pyrimidine nucleotide biosynthetic process	1/2231	45/15352	0.999156	1	0.863187	GPAT3	1	BP
GO:0043903	regulation of symbiosis, encompassing mutualism through parasitism	16/2231	208/15352	0.999167	1	0.863187	TRIM31/MIR221/APOE/TBC1D20/TRIM11/TRIM5/MID2/ADARB1/LGALS1/ISG20/PC/POLR2A/LEF1/POLR2F/CAV1/FCN3	16	BP
GO:0045069	regulation of viral genome replication	4/2231	86/15352	0.999168	1	0.863187	MIR221/TBC1D20/ADARB1/ISG20	4	BP
GO:0031503	protein-containing complex localization	22/2231	263/15352	0.999182	1	0.863187	DLG4/AKAP8L/GRIPAP1/IQSEC2/DRD4/DNM2/CALY/DNM3/FKBP4/SRRM1/SRSF5/STX1B/TNFAIP2/MAPK10/DNM1/HHEX/OPHN1/CNIH2/ARC/KIF17/DDX39B/U2AF1	22	BP
GO:0002220	innate immune response activating cell surface receptor signaling pathway	6/2231	109/15352	0.999197	1	0.863187	MUC20/MUC6/MUC21/PLCG2/MUC19/MUCL1	6	BP
GO:0006220	pyrimidine nucleotide metabolic process	2/2231	61/15352	0.999226	1	0.863187	GPAT3/NEIL1	2	BP
GO:1905710	positive regulation of membrane permeability	2/2231	61/15352	0.999226	1	0.863187	HIP1R/BMF	2	BP
GO:2000059	negative regulation of ubiquitin-dependent protein catabolic process	1/2231	46/15352	0.999279	1	0.863187	HIPK2	1	BP
GO:0006353	DNA-templated transcription, termination	3/2231	75/15352	0.999293	1	0.863187	TAF1C/POLR2A/POLR2F	3	BP
GO:1903313	positive regulation of mRNA metabolic process	3/2231	75/15352	0.999293	1	0.863187	TOB1/TRIM71/RBM24	3	BP
GO:0006892	post-Golgi vesicle-mediated transport	5/2231	99/15352	0.999298	1	0.863187	GGA3/GBF1/ACSL3/DNM2/RAB26	5	BP
GO:0042255	ribosome assembly	2/2231	62/15352	0.999329	1	0.863187	RRP7BP/PWP2	2	BP
GO:0051028	mRNA transport	9/2231	143/15352	0.999377	1	0.863187	AKAP8L/SRRM1/SRSF5/HHEX/ARC/IGF2BP3/DDX39B/U2AF1/QKI	9	BP
GO:1901657	glycosyl compound metabolic process	9/2231	143/15352	0.999377	1	0.863187	AKR1C2/AKR1C1/AKR1B10/AHCYL1/AKR1C3/TJP2/GAMT/ADA/CDA	9	BP
GO:0019058	viral life cycle	27/2231	311/15352	0.999381	1	0.863187	ATG16L2/TRIM31/MIR221/APOE/TBC1D20/LDLR/TRIM11/NPC1/TRIM5/TYRO3/MID2/ADARB1/VPS37D/HYAL1/LGALS1/HAVCR1/TNFRSF4/ISG20/ITGA5/PC/NECTIN4/ITGB7/EFNB3/SLC52A1/CAV1/FCN3/CLEC5A	27	BP
GO:1901068	guanosine-containing compound metabolic process	1/2231	47/15352	0.999384	1	0.863187	TJP2	1	BP
GO:0097193	intrinsic apoptotic signaling pathway	23/2231	276/15352	0.999405	1	0.863187	CYP1B1/ATP2A1/ARHGEF2/NFATC4/CDKN1A/ZNF385A/HMOX1/TNFRSF10B/MIR21/RAD9A/SNAI1/BMF/TRIB3/WFS1/CHAC1/CDIP1/MLLT11/HIPK2/CAV1/MSX1/HIC1/CIDEB/SNAI2	23	BP
GO:0032204	regulation of telomere maintenance	3/2231	77/15352	0.999459	1	0.863187	CTC1/HMBOX1/MAPK15	3	BP
GO:0045088	regulation of innate immune response	39/2231	417/15352	0.999481	1	0.863187	HEXIM1/APOE/NR1H4/TRIM5/TYRO3/MICA/MIR21/CEACAM1/DCST1/UBE2V1/NR1D1/MUC20/NR1H3/CD36/ADAM8/NOD2/TREX1/LAG3/NFKBIA/ULBP2/MUC6/PTPRS/HAVCR2/ITGB2/A2M/ULBP1/MUC21/PLCG2/DRD2/MICB/CD300A/PGLYRP3/CADM1/CAV1/MUC19/CD96/MUCL1/WNT5A/CD1D	39	BP
GO:2001242	regulation of intrinsic apoptotic signaling pathway	10/2231	155/15352	0.999483	1	0.863187	ARHGEF2/ZNF385A/MIR21/RAD9A/SNAI1/BMF/WFS1/CAV1/MSX1/SNAI2	10	BP
GO:0006661	phosphatidylinositol biosynthetic process	6/2231	113/15352	0.999493	1	0.863187	INPPL1/OCRL/PTPN13/SLC27A1/PLCG2/AGAP2	6	BP
GO:0019724	B cell mediated immunity	13/2231	185/15352	0.999496	1	0.863187	C1S/TGFB1/GCNT3/TREX1/BCL6/C1R/C8G/TRDC/POU2F2/CD70/CD19/C4A/LTA	13	BP
GO:0000724	double-strand break repair via homologous recombination	7/2231	124/15352	0.999497	1	0.863187	MRNIP/RECQL5/REC8/WAS/FIGNL2/CCDC155/ZNF365	7	BP
GO:0006323	DNA packaging	7/2231	124/15352	0.999497	1	0.863187	TSPYL2/AKAP8L/BAHD1/CDAN1/CENPT/SMARCA1/PRDM9	7	BP
GO:0098781	ncRNA transcription	5/2231	102/15352	0.999511	1	0.863187	INTS3/DDX11/POU2F2/POLR2A/POLR2F	5	BP
GO:0007034	vacuolar transport	8/2231	135/15352	0.999516	1	0.863187	HOOK2/NPC1/PSAP/LRP1/PCSK9/VPS37D/CHMP4BP1/ADRB2	8	BP
GO:0001510	RNA methylation	3/2231	78/15352	0.999527	1	0.863187	NSUN5P1/NSUN5P2/METTL15P1	3	BP
GO:0000725	recombinational repair	7/2231	125/15352	0.99955	1	0.863187	MRNIP/RECQL5/REC8/WAS/FIGNL2/CCDC155/ZNF365	7	BP
GO:0000731	DNA synthesis involved in DNA repair	1/2231	49/15352	0.999551	1	0.863187	TREX1	1	BP
GO:0006213	pyrimidine nucleoside metabolic process	1/2231	49/15352	0.999551	1	0.863187	CDA	1	BP
GO:0032259	methylation	29/2231	333/15352	0.999555	1	0.863187	DOT1L/PHF1/BAZ2A/RAB3B/PRDM8/KMT2B/NR1H4/EZH1/HEMK1/KMT5C/SETD5/GATA3/KMT2D/NSUN5P1/PRDM16/AMT/MTHFR/GAMT/SATB1/METTL7A/NSUN5P2/PRDM9/PRDM1/SMYD1/CTCFL/METTL15P1/MAT1A/CYP1A2/PAX7	29	BP
GO:0042274	ribosomal small subunit biogenesis	2/2231	65/15352	0.999563	1	0.863187	RRP7BP/PWP2	2	BP
GO:0006839	mitochondrial transport	17/2231	226/15352	0.999609	1	0.863187	PAM16/MICALL2/HIP1R/SREBF2/SREBF1/SLC25A37/SLC25A29/RHOU/BAG3/SLC25A23/LMAN1/BMF/SIRT4/HSPA1L/CPT1B/MGARP/PRKAA2	17	BP
GO:0016073	snRNA metabolic process	4/2231	92/15352	0.99961	1	0.863187	INTS3/POU2F2/POLR2A/POLR2F	4	BP
GO:0033059	cellular pigmentation	1/2231	50/15352	0.999616	1	0.863187	CDH3	1	BP
GO:0045089	positive regulation of innate immune response	31/2231	353/15352	0.99963	1	0.863187	HEXIM1/NR1H4/TRIM5/TYRO3/MICA/UBE2V1/NR1D1/MUC20/NR1H3/CD36/ADAM8/NOD2/LAG3/NFKBIA/ULBP2/MUC6/PTPRS/HAVCR2/ITGB2/ULBP1/MUC21/PLCG2/MICB/CD300A/PGLYRP3/CADM1/CAV1/MUC19/MUCL1/WNT5A/CD1D	31	BP
GO:0006368	transcription elongation from RNA polymerase II promoter	3/2231	80/15352	0.999638	1	0.863187	RECQL5/POLR2A/POLR2F	3	BP
GO:0022900	electron transport chain	11/2231	169/15352	0.999652	1	0.863187	AOC2/ME1/MIR210/NDUFV2/NQO1/ETFA/TXNRD1/P4HA2/RDH16/PHGDH/CYP1A2	11	BP
GO:0002474	antigen processing and presentation of peptide antigen via MHC class I	4/2231	93/15352	0.999656	1	0.863187	SEC23A/SEC24A/CD36/SEC24D	4	BP
GO:0006301	postreplication repair	1/2231	51/15352	0.999672	1	0.863187	UBE2V1	1	BP
GO:0006334	nucleosome assembly	2/2231	67/15352	0.999672	1	0.863187	TSPYL2/CENPT	2	BP
GO:0032392	DNA geometric change	6/2231	117/15352	0.999682	1	0.863187	DDX12P/RECQL5/CHD3/DDX11/SMARCA1/TREX1	6	BP
GO:0090501	RNA phosphodiester bond hydrolysis	8/2231	140/15352	0.999719	1	0.863187	EDC3/PAN2/TSEN2/ENDOV/ISG20/AZGP1/RNASE6/ENDOU	8	BP
GO:1902099	regulation of metaphase/anaphase transition of cell cycle	1/2231	52/15352	0.99972	1	0.863187	MAPK15	1	BP
GO:0046034	ATP metabolic process	20/2231	258/15352	0.999724	1	0.863187	ALDOC/MIR210/NDUFV2/ENTPD5/TGFB1/ENO3/SLC2A6/PPARA/SLC25A23/ENO2/TREX1/PKLR/PFKFB4/MYH3/PGM1/IGF1/GCKR/PRKAA2/ACTN3/MYH7	20	BP
GO:0033044	regulation of chromosome organization	26/2231	313/15352	0.999731	1	0.863187	AKAP8L/PHF1/GATA2/PADI2/KMT2B/SREBF1/TGFB1/CTC1/HMBOX1/DDX11/SETD5/GATA3/PHF8/MTHFR/IL1B/BCL6/MAPT/MAPK15/UCN/JDP2/LIF/TWIST1/CTCFL/PRKD1/SNAI2/PAX7	26	BP
GO:0006958	complement activation, classical pathway	5/2231	107/15352	0.999734	1	0.863187	C1S/C1R/C8G/TRDC/C4A	5	BP
GO:0016064	immunoglobulin mediated immune response	12/2231	182/15352	0.999741	1	0.863187	C1S/TGFB1/GCNT3/TREX1/BCL6/C1R/C8G/TRDC/POU2F2/CD19/C4A/LTA	12	BP
GO:0046902	regulation of mitochondrial membrane permeability	2/2231	69/15352	0.999755	1	0.863187	HIP1R/BMF	2	BP
GO:1903312	negative regulation of mRNA metabolic process	2/2231	69/15352	0.999755	1	0.863187	TOB1/RBM24	2	BP
GO:0043687	post-translational protein modification	29/2231	341/15352	0.999756	1	0.863187	LAMB2/ANO8/ASB4/ANKRD9/FBXO44/LAMC1/RAB3A/CUL7/APOE/FBXL8/GAN/BMP4/WSB1/FBN1/QSOX1/PCSK9/DCUN1D3/FBXO2/IGFBP3/FBXL16/WFS1/LGALS1/KLHL11/TMEM132A/STC2/FBXO27/C4A/CP/VCAN	29	BP
GO:0042073	intraciliary transport	1/2231	53/15352	0.999761	1	0.863187	KIF17	1	BP
GO:0032508	DNA duplex unwinding	5/2231	108/15352	0.999764	1	0.863187	DDX12P/RECQL5/CHD3/DDX11/TREX1	5	BP
GO:0072527	pyrimidine-containing compound metabolic process	4/2231	96/15352	0.999766	1	0.863187	THTPA/GPAT3/NEIL1/CDA	4	BP
GO:0016236	macroautophagy	23/2231	288/15352	0.999774	1	0.863187	ATG4B/ATG16L2/HDAC10/ULK1/NPC1/TMEM41B/HMOX1/ATP13A2/YOD1/QSOX1/BAG3/ATP6V0C/VPS37D/NRBP2/GPSM1/RUFY4/ATG9B/MAP1LC3B2/ADRB2/ATP6V1G2/LIX1/PRKAA2/UCHL1	23	BP
GO:0060271	cilium assembly	29/2231	342/15352	0.999774	1	0.863187	DNAH1/TTLL3/LAMA5/DNM2/OCRL/CCDC28B/RILPL1/CCDC114/EVI5L/CDK10/MCIDAS/CCDC151/MAPK15/HAUS7/HAP1/CEP70/WWTR1/CCDC88A/GFY/CFAP53/TUBB4A/CCDC13/KIF17/PKHD1/DZIP1/ZMYND10/CFAP46/ARMC4/DNAI1	29	BP
GO:0002455	humoral immune response mediated by circulating immunoglobulin	6/2231	120/15352	0.999777	1	0.863187	C1S/C1R/C8G/TRDC/C4A/LTA	6	BP
GO:0071426	ribonucleoprotein complex export from nucleus	6/2231	120/15352	0.999777	1	0.863187	AKAP8L/SRRM1/SRSF5/HHEX/DDX39B/U2AF1	6	BP
GO:0090305	nucleic acid phosphodiester bond hydrolysis	22/2231	279/15352	0.999777	1	0.863187	EDC3/EME2/PAM16/PAN2/CECR2/POLG/EXD3/RAD9A/EDC4/TREX1/ANKLE1/DNASE2B/DNASE1/TSEN2/ENDOV/ISG20/DNASE1L2/AZGP1/RNASE6/ENDOU/PGBD5/EXD1	22	BP
GO:0019884	antigen processing and presentation of exogenous antigen	11/2231	174/15352	0.99979	1	0.863187	KLC2/DNM2/KLC1/SEC23A/SEC24A/CD36/LAG3/HLA-DMB/SEC24D/DYNC1I1/CD1D	11	BP
GO:0071824	protein-DNA complex subunit organization	14/2231	204/15352	0.999791	1	0.863187	TSPYL2/CENPT/BAZ2A/WNT10B/SMARCC2/TAF1C/SMARCA1/SOX12/SRCAP/HEY2/PRDM9/NFE2/SMARCD3/TBPL2	14	BP
GO:0043414	macromolecule methylation	22/2231	280/15352	0.999795	1	0.863187	DOT1L/PHF1/BAZ2A/RAB3B/KMT2B/NR1H4/EZH1/HEMK1/KMT5C/SETD5/GATA3/KMT2D/NSUN5P1/PRDM16/MTHFR/SATB1/NSUN5P2/PRDM9/SMYD1/CTCFL/METTL15P1/PAX7	22	BP
GO:2000058	regulation of ubiquitin-dependent protein catabolic process	8/2231	143/15352	0.999798	1	0.863187	WNT10B/TRIB3/TRIM67/EGF/HIPK2/IL33/CAV1/PRICKLE1	8	BP
GO:0071166	ribonucleoprotein complex localization	6/2231	121/15352	0.999801	1	0.863187	AKAP8L/SRRM1/SRSF5/HHEX/DDX39B/U2AF1	6	BP
GO:0044784	metaphase/anaphase transition of cell cycle	1/2231	55/15352	0.999825	1	0.863187	MAPK15	1	BP
GO:0070936	protein K48-linked ubiquitination	1/2231	55/15352	0.999825	1	0.863187	UBE2H	1	BP
GO:0045333	cellular respiration	11/2231	176/15352	0.999829	1	0.863187	NFATC4/MIR210/NDUFV2/ETFA/PRDM16/SLC25A23/TREX1/UCN/NR4A3/CYP1A2/ACTN3	11	BP
GO:0019882	antigen processing and presentation	15/2231	216/15352	0.999831	1	0.863187	KLC2/RAB3B/DNM2/KLC1/SEC23A/SEC24A/CD36/NOD2/TREX1/LAG3/HLA-DMB/SEC24D/DYNC1I1/WAS/CD1D	15	BP
GO:0006497	protein lipidation	3/2231	86/15352	0.999839	1	0.863187	ZDHHC19/CLIP3/ZDHHC11	3	BP
GO:0140014	mitotic nuclear division	19/2231	255/15352	0.999841	1	0.863187	TUBG2/AKAP8L/TOM1L2/SH2B1/CUL7/GOLGA2/L3MBTL1/TGFB1/LRP5/BMP4/IL1B/SPHK1/KLHDC8B/AURKC/EGF/IL1A/IGF1/ARHGEF10/FGF8	19	BP
GO:0075733	intracellular transport of virus	1/2231	56/15352	0.999851	1	0.863187	VPS37D	1	BP
GO:0002478	antigen processing and presentation of exogenous peptide antigen	10/2231	167/15352	0.999851	1	0.863187	KLC2/DNM2/KLC1/SEC23A/SEC24A/CD36/LAG3/HLA-DMB/SEC24D/DYNC1I1	10	BP
GO:0010389	regulation of G2/M transition of mitotic cell cycle	12/2231	189/15352	0.999871	1	0.863187	TAOK2/MRNIP/ZFYVE19/WNT10B/MIR21/DBF4B/HAUS7/CEP70/CDK5RAP3/BRSK1/TUBB4A/SMARCD3	12	BP
GO:0010257	NADH dehydrogenase complex assembly	1/2231	57/15352	0.999873	1	0.863187	NDUFV2	1	BP
GO:0032981	mitochondrial respiratory chain complex I assembly	1/2231	57/15352	0.999873	1	0.863187	NDUFV2	1	BP
GO:0019079	viral genome replication	5/2231	113/15352	0.999873	1	0.863187	ATG16L2/MIR221/TBC1D20/ADARB1/ISG20	5	BP
GO:0043618	regulation of transcription from RNA polymerase II promoter in response to stress	5/2231	113/15352	0.999873	1	0.863187	HMOX1/HSF4/BAG3/CA9/CREB3L3	5	BP
GO:0045727	positive regulation of translation	5/2231	114/15352	0.999888	1	0.863187	RXRA/CTIF/UCN/LARP6/DDX39B	5	BP
GO:0048024	regulation of mRNA splicing, via spliceosome	3/2231	89/15352	0.999893	1	0.863187	SRSF5/CELF5/RBM24	3	BP
GO:0006913	nucleocytoplasmic transport	26/2231	325/15352	0.999897	1	0.863187	AKAP8L/AHCYL1/RAPGEF3/CDKN1A/TGFB1/PKD1/CABP1/BMP4/SRRM1/SRSF5/TXNIP/STRADA/BAG3/CD36/ANKLE1/IL1B/NFKBIA/HHEX/DDX39B/U2AF1/GCKR/PRICKLE1/POM121L2/SMO/ANGPT1/FGF9	26	BP
GO:0070972	protein localization to endoplasmic reticulum	7/2231	138/15352	0.999898	1	0.863187	PDIA2/GBF1/INSIG1/SEC61A2/PMM1/GRIK5/SEC16B	7	BP
GO:1905818	regulation of chromosome separation	1/2231	59/15352	0.999907	1	0.863187	MAPK15	1	BP
GO:0002758	innate immune response-activating signal transduction	21/2231	280/15352	0.999907	1	0.863187	NR1H4/TRIM5/TYRO3/UBE2V1/NR1D1/MUC20/NR1H3/CD36/NOD2/NFKBIA/MUC6/PTPRS/HAVCR2/ITGB2/MUC21/PLCG2/CD300A/PGLYRP3/CAV1/MUC19/MUCL1	21	BP
GO:0006261	DNA-dependent DNA replication	8/2231	150/15352	0.999908	1	0.863187	EME2/RECQL5/POLG/DDX11/DBF4B/BCL6/FGFR1/ZNF365	8	BP
GO:0033045	regulation of sister chromatid segregation	2/2231	76/15352	0.999911	1	0.863187	DDX11/MAPK15	2	BP
GO:0006405	RNA export from nucleus	6/2231	128/15352	0.999914	1	0.863187	AKAP8L/SRRM1/SRSF5/HHEX/DDX39B/U2AF1	6	BP
GO:0050684	regulation of mRNA processing	6/2231	128/15352	0.999914	1	0.863187	AHCYL1/SAFB2/SRSF5/CDK11A/CELF5/RBM24	6	BP
GO:0050657	nucleic acid transport	11/2231	183/15352	0.999917	1	0.863187	AKAP8L/SIDT2/SRRM1/SRSF5/ATXN2/HHEX/ARC/IGF2BP3/DDX39B/U2AF1/QKI	11	BP
GO:0050658	RNA transport	11/2231	183/15352	0.999917	1	0.863187	AKAP8L/SIDT2/SRRM1/SRSF5/ATXN2/HHEX/ARC/IGF2BP3/DDX39B/U2AF1/QKI	11	BP
GO:0006417	regulation of translation	27/2231	337/15352	0.999919	1	0.863187	PER1/MKNK2/EIF4A2/MIR221/MIR210/CNOT3/PPP1R15B/MIR106B/MIR590/ZNF385A/TOB1/MIR21/ATXN2/RXRA/CTIF/UCN/MIR27A/MIR27B/LARP6/IGF2BP3/DDX39B/TRIM71/QKI/RBM24/C8orf88/MIR503/MIR200C	27	BP
GO:0009126	purine nucleoside monophosphate metabolic process	22/2231	291/15352	0.99992	1	0.863187	ALDOC/MIR210/NDUFV2/ENTPD5/TJP2/TGFB1/ENO3/SLC2A6/PPARA/SLC25A23/ENO2/TREX1/PKLR/PFKFB4/MYH3/PGM1/ADA/IGF1/GCKR/PRKAA2/ACTN3/MYH7	22	BP
GO:0009167	purine ribonucleoside monophosphate metabolic process	22/2231	291/15352	0.99992	1	0.863187	ALDOC/MIR210/NDUFV2/ENTPD5/TJP2/TGFB1/ENO3/SLC2A6/PPARA/SLC25A23/ENO2/TREX1/PKLR/PFKFB4/MYH3/PGM1/ADA/IGF1/GCKR/PRKAA2/ACTN3/MYH7	22	BP
GO:0051169	nuclear transport	26/2231	328/15352	0.99992	1	0.863187	AKAP8L/AHCYL1/RAPGEF3/CDKN1A/TGFB1/PKD1/CABP1/BMP4/SRRM1/SRSF5/TXNIP/STRADA/BAG3/CD36/ANKLE1/IL1B/NFKBIA/HHEX/DDX39B/U2AF1/GCKR/PRICKLE1/POM121L2/SMO/ANGPT1/FGF9	26	BP
GO:0032434	regulation of proteasomal ubiquitin-dependent protein catabolic process	5/2231	118/15352	0.999932	1	0.863187	WNT10B/TRIB3/IL33/CAV1/PRICKLE1	5	BP
GO:0043620	regulation of DNA-templated transcription in response to stress	5/2231	118/15352	0.999932	1	0.863187	HMOX1/HSF4/BAG3/CA9/CREB3L3	5	BP
GO:0044782	cilium organization	29/2231	358/15352	0.999936	1	0.863187	DNAH1/TTLL3/LAMA5/DNM2/OCRL/CCDC28B/RILPL1/CCDC114/EVI5L/CDK10/MCIDAS/CCDC151/MAPK15/HAUS7/HAP1/CEP70/WWTR1/CCDC88A/GFY/CFAP53/TUBB4A/CCDC13/KIF17/PKHD1/DZIP1/ZMYND10/CFAP46/ARMC4/DNAI1	29	BP
GO:0032200	telomere organization	7/2231	142/15352	0.999936	1	0.863187	DOT1L/CTC1/HMBOX1/TEP1/MAPK15/ZSCAN4/ZNF365	7	BP
GO:0051236	establishment of RNA localization	11/2231	186/15352	0.99994	1	0.863187	AKAP8L/SIDT2/SRRM1/SRSF5/ATXN2/HHEX/ARC/IGF2BP3/DDX39B/U2AF1/QKI	11	BP
GO:0006997	nucleus organization	5/2231	119/15352	0.99994	1	0.863187	AKAP8L/SPAG4/DMPK/PRKCA/HIPK2	5	BP
GO:0009116	nucleoside metabolic process	5/2231	119/15352	0.99994	1	0.863187	AHCYL1/TJP2/GAMT/ADA/CDA	5	BP
GO:0006289	nucleotide-excision repair	4/2231	107/15352	0.999944	1	0.863187	UVSSA/NEIL1/POLR2A/POLR2F	4	BP
GO:0006612	protein targeting to membrane	11/2231	187/15352	0.999946	1	0.863187	TAOK2/ZDHHC19/GDI1/CEMIP/SEC61A2/VPS37D/ITGB2/PDZK1/ZDHHC11/PRNP/ADORA1	11	BP
GO:0002181	cytoplasmic translation	3/2231	94/15352	0.999946	1	0.863187	EIF4A2/ZNF385A/RBM24	3	BP
GO:0006302	double-strand break repair	14/2231	218/15352	0.999947	1	0.863187	EME2/MRNIP/MIR221/RECQL5/PARP2/DDX11/REC8/GGN/SPIRE1/WAS/TWIST1/FIGNL2/CCDC155/ZNF365	14	BP
GO:0009060	aerobic respiration	2/2231	80/15352	0.99995	1	0.863187	UCN/ACTN3	2	BP
GO:0097711	ciliary basal body-plasma membrane docking	3/2231	95/15352	0.999953	1	0.863187	HAUS7/CEP70/TUBB4A	3	BP
GO:0000086	G2/M transition of mitotic cell cycle	16/2231	240/15352	0.999956	1	0.863187	PHLDA1/TAOK2/MRNIP/ZFYVE19/CDKN1A/DNM2/WNT10B/AJUBA/MIR21/DBF4B/HAUS7/CEP70/CDK5RAP3/BRSK1/TUBB4A/SMARCD3	16	BP
GO:0002218	activation of innate immune response	22/2231	298/15352	0.999956	1	0.863187	HEXIM1/NR1H4/TRIM5/TYRO3/UBE2V1/NR1D1/MUC20/NR1H3/CD36/NOD2/NFKBIA/MUC6/PTPRS/HAVCR2/ITGB2/MUC21/PLCG2/CD300A/PGLYRP3/CAV1/MUC19/MUCL1	22	BP
GO:2001251	negative regulation of chromosome organization	5/2231	122/15352	0.999959	1	0.863187	PHF1/CTC1/PHF8/UCN/TWIST1	5	BP
GO:0006119	oxidative phosphorylation	4/2231	110/15352	0.999962	1	0.863187	MIR210/NDUFV2/SLC25A23/ACTN3	4	BP
GO:0048002	antigen processing and presentation of peptide antigen	10/2231	180/15352	0.999963	1	0.863187	KLC2/DNM2/KLC1/SEC23A/SEC24A/CD36/LAG3/HLA-DMB/SEC24D/DYNC1I1	10	BP
GO:0031123	RNA 3'-end processing	6/2231	135/15352	0.999963	1	0.863187	AHCYL1/SRRM1/SRSF5/PABPC1L/DDX39B/U2AF1	6	BP
GO:0006303	double-strand break repair via nonhomologous end joining	1/2231	65/15352	0.999964	1	0.863187	MRNIP	1	BP
GO:1901988	negative regulation of cell cycle phase transition	15/2231	233/15352	0.999967	1	0.863187	TAOK2/MRNIP/CNOT3/SUSD2/ZFYVE19/CDKN1A/PIDD1/ZNF385A/MIR21/DCUN1D3/GADD45A/CDK5RAP3/BRSK1/KLF4/MIR503	15	BP
GO:0006513	protein monoubiquitination	1/2231	66/15352	0.999969	1	0.863187	CBL	1	BP
GO:0045930	negative regulation of mitotic cell cycle	22/2231	302/15352	0.999969	1	0.863187	TAOK2/EME2/TOM1L2/MRNIP/INTS3/CNOT3/ZFYVE19/CDKN1A/PIDD1/TGFB1/BMP4/ZNF385A/MIR21/RAD9A/DCUN1D3/GADD45A/BCL6/CDK5RAP3/BRSK1/KLF4/FOXC1/BRINP2	22	BP
GO:0016579	protein deubiquitination	17/2231	254/15352	0.999971	1	0.863187	USP21/USP35/USP2/GATA3/INO80B/OTUD3/MINDY2/USP49/YOD1/KAT2B/NFKBIA/OTUB2/ADRB2/IL33/AR/NLRP3/UCHL1	17	BP
GO:0042775	mitochondrial ATP synthesis coupled electron transport	2/2231	84/15352	0.999972	1	0.863187	MIR210/NDUFV2	2	BP
GO:0098813	nuclear chromosome segregation	16/2231	245/15352	0.999973	1	0.863187	TUBG2/EME2/AKAP8L/DDX12P/DDX11/REC8/P3H4/MAPK15/STAG3L3/KLHDC8B/AURKC/STAG3L2/SYCE3/MSH4/TEX11/CCDC155	16	BP
GO:0009161	ribonucleoside monophosphate metabolic process	22/2231	304/15352	0.999974	1	0.863187	ALDOC/MIR210/NDUFV2/ENTPD5/TJP2/TGFB1/ENO3/SLC2A6/PPARA/SLC25A23/ENO2/TREX1/PKLR/PFKFB4/MYH3/PGM1/ADA/IGF1/GCKR/PRKAA2/ACTN3/MYH7	22	BP
GO:1902749	regulation of cell cycle G2/M phase transition	12/2231	205/15352	0.999975	1	0.863187	TAOK2/MRNIP/ZFYVE19/WNT10B/MIR21/DBF4B/HAUS7/CEP70/CDK5RAP3/BRSK1/TUBB4A/SMARCD3	12	BP
GO:0009144	purine nucleoside triphosphate metabolic process	21/2231	295/15352	0.999976	1	0.863187	ALDOC/MIR210/NDUFV2/ENTPD5/TGFB1/ENO3/SLC2A6/PPARA/SLC25A23/ENO2/TREX1/PKLR/PFKFB4/MYH3/PGM1/ADA/IGF1/GCKR/PRKAA2/ACTN3/MYH7	21	BP
GO:0042773	ATP synthesis coupled electron transport	2/2231	85/15352	0.999976	1	0.863187	MIR210/NDUFV2	2	BP
GO:0044839	cell cycle G2/M phase transition	17/2231	258/15352	0.99998	1	0.863187	PHLDA1/TAOK2/AKAP8L/MRNIP/ZFYVE19/CDKN1A/DNM2/WNT10B/AJUBA/MIR21/DBF4B/HAUS7/CEP70/CDK5RAP3/BRSK1/TUBB4A/SMARCD3	17	BP
GO:0009205	purine ribonucleoside triphosphate metabolic process	20/2231	288/15352	0.999981	1	0.863187	ALDOC/MIR210/NDUFV2/ENTPD5/TGFB1/ENO3/SLC2A6/PPARA/SLC25A23/ENO2/TREX1/PKLR/PFKFB4/MYH3/PGM1/IGF1/GCKR/PRKAA2/ACTN3/MYH7	20	BP
GO:1901991	negative regulation of mitotic cell cycle phase transition	13/2231	218/15352	0.999981	1	0.863187	TAOK2/MRNIP/CNOT3/ZFYVE19/CDKN1A/PIDD1/ZNF385A/MIR21/DCUN1D3/GADD45A/CDK5RAP3/BRSK1/KLF4	13	BP
GO:0000723	telomere maintenance	6/2231	141/15352	0.999982	1	0.863187	CTC1/HMBOX1/TEP1/MAPK15/ZSCAN4/ZNF365	6	BP
GO:0002431	Fc receptor mediated stimulatory signaling pathway	5/2231	130/15352	0.999985	1	0.863187	NR4A3/CD247/FCGR2A/PLCG2/WAS	5	BP
GO:0000726	non-recombinational repair	1/2231	71/15352	0.999986	1	0.863187	MRNIP	1	BP
GO:0051303	establishment of chromosome localization	1/2231	71/15352	0.999986	1	0.863187	CCDC155	1	BP
GO:0022904	respiratory electron transport chain	3/2231	104/15352	0.999987	1	0.863187	MIR210/NDUFV2/ETFA	3	BP
GO:0002768	immune response-regulating cell surface receptor signaling pathway	37/2231	450/15352	0.999987	1	0.863187	RBCK1/CD276/KIT/NFKBID/GATA3/FPR3/CACNA1F/CEACAM1/PRAM1/MUC20/MEF2C/NFAM1/MAPK10/TNFRSF21/TRDC/MUC6/NR4A3/CD247/CTLA4/MUC21/ADA/FCGR2A/PLCG2/VTCN1/PRKCH/WAS/CD79B/PRNP/MICB/CD300A/CD22/CD19/BTLA/MUC19/NFATC1/MUCL1/ITK	37	BP
GO:0090150	establishment of protein localization to membrane	22/2231	312/15352	0.999988	1	0.863187	TAOK2/GGA3/GRIPAP1/ACSL3/NPC1/ZDHHC19/RILPL1/GDI1/CEMIP/SEC61A2/BMF/STX1B/MAPK10/VPS37D/GRIN3B/ITGB2/PDZK1/ZDHHC11/PRNP/RAB26/ADORA1/SYNE3	22	BP
GO:0050000	chromosome localization	1/2231	72/15352	0.999988	1	0.863187	CCDC155	1	BP
GO:0065004	protein-DNA complex assembly	8/2231	168/15352	0.999988	1	0.863187	TSPYL2/CENPT/BAZ2A/WNT10B/TAF1C/SOX12/HEY2/TBPL2	8	BP
GO:0009123	nucleoside monophosphate metabolic process	23/2231	323/15352	0.999989	1	0.863187	ALDOC/MIR210/NDUFV2/ENTPD5/TJP2/TGFB1/ENO3/SLC2A6/PPARA/SLC25A23/ENO2/TREX1/PKLR/PFKFB4/MYH3/PGM1/ADA/IGF1/GCKR/ENTPD8/PRKAA2/ACTN3/MYH7	23	BP
GO:0009199	ribonucleoside triphosphate metabolic process	20/2231	294/15352	0.999989	1	0.863187	ALDOC/MIR210/NDUFV2/ENTPD5/TGFB1/ENO3/SLC2A6/PPARA/SLC25A23/ENO2/TREX1/PKLR/PFKFB4/MYH3/PGM1/IGF1/GCKR/PRKAA2/ACTN3/MYH7	20	BP
GO:0000819	sister chromatid segregation	9/2231	180/15352	0.999989	1	0.863187	TUBG2/AKAP8L/DDX12P/DDX11/REC8/MAPK15/STAG3L3/AURKC/STAG3L2	9	BP
GO:0002479	antigen processing and presentation of exogenous peptide antigen via MHC class I, TAP-dependent	1/2231	73/15352	0.99999	1	0.863187	CD36	1	BP
GO:0002429	immune response-activating cell surface receptor signaling pathway	33/2231	419/15352	0.999991	1	0.863187	RBCK1/CD276/NFKBID/GATA3/FPR3/CACNA1F/CEACAM1/PRAM1/MUC20/MEF2C/NFAM1/TNFRSF21/TRDC/MUC6/NR4A3/CD247/CTLA4/MUC21/ADA/FCGR2A/PLCG2/VTCN1/PRKCH/WAS/CD79B/PRNP/MICB/CD300A/CD22/CD19/MUC19/MUCL1/ITK	33	BP
GO:0007006	mitochondrial membrane organization	3/2231	108/15352	0.999992	1	0.863187	CLN8/HIP1R/BMF	3	BP
GO:0006260	DNA replication	17/2231	268/15352	0.999993	1	0.863187	TSPYL2/EME2/CDAN1/RECQL5/POLG/CTC1/DDX11/RAD9A/ID3/TREX1/MCIDAS/DBF4B/BCL6/UCN/CCDC88A/FGFR1/ZNF365	17	BP
GO:0061418	regulation of transcription from RNA polymerase II promoter in response to hypoxia	1/2231	75/15352	0.999993	1	0.863187	CA9	1	BP
GO:0034250	positive regulation of cellular amide metabolic process	5/2231	136/15352	0.999993	1	0.863187	RXRA/CTIF/UCN/LARP6/DDX39B	5	BP
GO:0042590	antigen processing and presentation of exogenous peptide antigen via MHC class I	1/2231	76/15352	0.999994	1	0.863187	CD36	1	BP
GO:0071103	DNA conformation change	14/2231	239/15352	0.999994	1	0.863187	TSPYL2/AKAP8L/BAHD1/CDAN1/CENPT/DDX12P/RECQL5/CHD3/DDX11/TOP3B/SMARCA1/TREX1/HHEX/PRDM9	14	BP
GO:0070646	protein modification by small protein removal	17/2231	270/15352	0.999994	1	0.863187	USP21/USP35/USP2/GATA3/INO80B/OTUD3/MINDY2/USP49/YOD1/KAT2B/NFKBIA/OTUB2/ADRB2/IL33/AR/NLRP3/UCHL1	17	BP
GO:0002433	immune response-regulating cell surface receptor signaling pathway involved in phagocytosis	4/2231	124/15352	0.999994	1	0.863187	CD247/FCGR2A/PLCG2/WAS	4	BP
GO:0038096	Fc-gamma receptor signaling pathway involved in phagocytosis	4/2231	124/15352	0.999994	1	0.863187	CD247/FCGR2A/PLCG2/WAS	4	BP
GO:0051983	regulation of chromosome segregation	2/2231	95/15352	0.999995	1	0.863187	DDX11/MAPK15	2	BP
GO:0034502	protein localization to chromosome	1/2231	77/15352	0.999995	1	0.863187	MRNIP	1	BP
GO:0006403	RNA localization	12/2231	220/15352	0.999995	1	0.863187	AKAP8L/SIDT2/ZNF385A/SRRM1/SRSF5/ATXN2/HHEX/ARC/IGF2BP3/DDX39B/U2AF1/QKI	12	BP
GO:0009141	nucleoside triphosphate metabolic process	21/2231	314/15352	0.999996	1	0.863187	ALDOC/MIR210/NDUFV2/ENTPD5/TGFB1/ENO3/SLC2A6/PPARA/SLC25A23/ENO2/TREX1/PKLR/PFKFB4/MYH3/PGM1/ADA/IGF1/GCKR/PRKAA2/ACTN3/MYH7	21	BP
GO:0038094	Fc-gamma receptor signaling pathway	4/2231	127/15352	0.999996	1	0.863187	CD247/FCGR2A/PLCG2/WAS	4	BP
GO:0007059	chromosome segregation	19/2231	300/15352	0.999998	1	0.863187	TUBG2/EME2/AKAP8L/CENPT/DDX12P/RECQL5/DDX11/TOP3B/REC8/P3H4/MAPK15/STAG3L3/KLHDC8B/AURKC/STAG3L2/SYCE3/MSH4/TEX11/CCDC155	19	BP
GO:0032984	protein-containing complex disassembly	20/2231	316/15352	0.999999	1	0.863187	ARHGEF2/KLC1/SMARCC2/SH3BP1/MICAL1/TMOD4/SPTBN4/MICAL3/WNT8B/WNT3A/SPTB/NFE2/MAP1LC3B2/NAV3/SMARCD3/ADRB2/CAV1/FZD2/LIX1/PLEK	20	BP
GO:0010948	negative regulation of cell cycle process	20/2231	320/15352	0.999999	1	0.863187	TAOK2/TOM1L2/MRNIP/CNOT3/SUSD2/ZFYVE19/CDKN1A/PIDD1/BMP4/ZNF385A/MIR21/DCUN1D3/GADD45A/KAT2B/BCL6/CDK5RAP3/BRSK1/KLF4/LIF/MIR503	20	BP
GO:0038095	Fc-epsilon receptor signaling pathway	5/2231	152/15352	0.999999	1	0.863187	MAPK10/NR4A3/PLCG2/NFATC1/ITK	5	BP
GO:1901987	regulation of cell cycle phase transition	31/2231	428/15352	0.999999	1	0.863187	CYP1A1/TAOK2/MRNIP/MIR221/CNOT3/SUSD2/ZFYVE19/CDKN1A/PIDD1/TGFB1/PKD1/WNT10B/MIR590/ZNF385A/MIR21/DCUN1D3/CDK10/DBF4B/GADD45A/MAPK15/HYAL1/HAUS7/CEP70/ATP2B4/CDK5RAP3/BRSK1/KLF4/PLK5/TUBB4A/SMARCD3/MIR503	31	BP
GO:0033108	mitochondrial respiratory chain complex assembly	1/2231	89/15352	0.999999	1	0.863187	NDUFV2	1	BP
GO:0006605	protein targeting	29/2231	411/15352	0.999999	1	0.863187	TAOK2/PAM16/MICALL2/SREBF2/SREBF1/ZDHHC19/CRAT/RHOU/BAG3/GDI1/LMAN1/CEMIP/SEC61A2/PEX6/PMM1/VPS37D/HAP1/SIRT4/HSPA1L/HOMER3/LTBP2/ITGB2/SYNGR1/PDZK1/ZDHHC11/PRNP/ADORA1/MGARP/ECI2	29	BP
GO:0045047	protein targeting to ER	2/2231	110/15352	0.999999	1	0.863187	SEC61A2/PMM1	2	BP
GO:0000209	protein polyubiquitination	17/2231	293/15352	0.999999	1	0.863187	TRIM3/RBCK1/FBXO44/UBE2H/UNKL/FBXL8/TRIM5/PELI3/WSB1/UBE2V1/MIB2/FBXO2/NOD2/CBL/FBXL16/FBXO27/TRIM71	17	BP
GO:1901990	regulation of mitotic cell cycle phase transition	27/2231	399/15352	1	1	0.863187	CYP1A1/TAOK2/MRNIP/MIR221/CNOT3/ZFYVE19/CDKN1A/PIDD1/TGFB1/PKD1/WNT10B/MIR590/ZNF385A/MIR21/DCUN1D3/CDK10/DBF4B/GADD45A/HYAL1/HAUS7/CEP70/CDK5RAP3/BRSK1/KLF4/PLK5/TUBB4A/SMARCD3	27	BP
GO:0043624	cellular protein complex disassembly	9/2231	209/15352	1	1	0.863187	ARHGEF2/SH3BP1/MICAL1/TMOD4/SPTBN4/MICAL3/SPTB/NAV3/PLEK	9	BP
GO:0072599	establishment of protein localization to endoplasmic reticulum	2/2231	114/15352	1	1	0.863187	SEC61A2/PMM1	2	BP
GO:0019083	viral transcription	6/2231	176/15352	1	1	0.863187	TRIM31/TRIM11/MID2/POLR2A/LEF1/POLR2F	6	BP
GO:0006614	SRP-dependent cotranslational protein targeting to membrane	1/2231	98/15352	1	1	0.863187	SEC61A2	1	BP
GO:0000184	nuclear-transcribed mRNA catabolic process, nonsense-mediated decay	2/2231	120/15352	1	1	0.863187	SKIV2L/CTIF	2	BP
GO:0006613	cotranslational protein targeting to membrane	1/2231	102/15352	1	1	0.863187	SEC61A2	1	BP
GO:0009451	RNA modification	4/2231	155/15352	1	1	0.863187	NSUN5P1/ADARB1/NSUN5P2/METTL15P1	4	BP
GO:0022618	ribonucleoprotein complex assembly	11/2231	245/15352	1	1	0.863187	ATXN2L/EDC3/PAN2/RRP7BP/SRSF5/ATXN2/MAPT/DDX39B/CELF5/PRKAA2/PWP2	11	BP
GO:0010498	proteasomal protein catabolic process	31/2231	455/15352	1	1	0.863187	OSBPL7/TRIM3/RBCK1/TMEM259/FBXO44/UBE2H/APOE/RHBDF1/ANKZF1/FBXL8/PKD1/WNT10B/YOD1/NR1D1/FBXO2/FBXL16/TRIB3/AMN1/WFS1/WWTR1/OPHN1/NCCRP1/DERL3/FBXO27/TRIM9/IL33/CAV1/PRICKLE1/TRIM71/PRKCG/UCHL1	31	BP
GO:0000956	nuclear-transcribed mRNA catabolic process	7/2231	198/15352	1	1	0.863187	EDC3/SKIV2L/PAN2/CNOT3/TOB1/EDC4/CTIF	7	BP
GO:0071826	ribonucleoprotein complex subunit organization	12/2231	259/15352	1	1	0.863187	ATXN2L/EDC3/PAN2/KLC1/RRP7BP/SRSF5/ATXN2/MAPT/DDX39B/CELF5/PRKAA2/PWP2	12	BP
GO:0038093	Fc receptor signaling pathway	9/2231	224/15352	1	1	0.863187	KIT/MAPK10/NR4A3/CD247/FCGR2A/PLCG2/WAS/NFATC1/ITK	9	BP
GO:0000070	mitotic sister chromatid segregation	3/2231	146/15352	1	1	0.863187	TUBG2/AKAP8L/AURKC	3	BP
GO:0019080	viral gene expression	6/2231	190/15352	1	1	0.863187	TRIM31/TRIM11/MID2/POLR2A/LEF1/POLR2F	6	BP
GO:0006414	translational elongation	2/2231	130/15352	1	1	0.863187	EEF1A2/GTPBP2	2	BP
GO:0043488	regulation of mRNA stability	4/2231	164/15352	1	1	0.863187	PRKCA/IGF2BP3/TRIM71/RBM24	4	BP
GO:0006413	translational initiation	5/2231	182/15352	1	1	0.863187	EIF4A2/PPP1R15B/RXRA/CTIF/C8orf88	5	BP
GO:0007005	mitochondrion organization	32/2231	484/15352	1	1	0.863187	ATP2A1/PAM16/CLN8/MICALL2/MIGA2/NDUFV2/POLG/RAB3A/HIP1R/SREBF2/VAT1/SREBF1/BHLHA15/STAT2/ATP13A2/RHOU/BAG3/PDE2A/LMAN1/BMF/MAPT/HAP1/SIRT4/HSPA1L/MLLT11/ATG9B/IGF1/NOS3/MAP1LC3B2/MGARP/CIDEB/CCK	32	BP
GO:0043487	regulation of RNA stability	4/2231	169/15352	1	1	0.863187	PRKCA/IGF2BP3/TRIM71/RBM24	4	BP
GO:0061013	regulation of mRNA catabolic process	5/2231	185/15352	1	1	0.863187	TOB1/PRKCA/IGF2BP3/TRIM71/RBM24	5	BP
GO:0008033	tRNA processing	1/2231	121/15352	1	1	0.863187	TSEN2	1	BP
GO:0043161	proteasome-mediated ubiquitin-dependent protein catabolic process	23/2231	403/15352	1	1	0.863187	TRIM3/RBCK1/FBXO44/UBE2H/ANKZF1/FBXL8/WNT10B/YOD1/FBXO2/FBXL16/TRIB3/AMN1/WFS1/WWTR1/NCCRP1/DERL3/FBXO27/TRIM9/IL33/CAV1/PRICKLE1/TRIM71/UCHL1	23	BP
GO:0006364	rRNA processing	6/2231	210/15352	1	1	0.863187	RRP7BP/NSUN5P1/ISG20/NSUN5P2/METTL15P1/PWP2	6	BP
GO:0016072	rRNA metabolic process	8/2231	245/15352	1	1	0.863187	RRP7BP/DDX11/NSUN5P1/MAPT/ISG20/NSUN5P2/METTL15P1/PWP2	8	BP
GO:0008380	RNA splicing	23/2231	420/15352	1	1	0.863187	SUGP2/AKAP8L/PNN/SRRM2/CLK3/CLASRP/CLK2/PRPF40B/SRRM1/SRSF5/USP49/PRX/TSEN2/RBM20/POLR2A/DDX39B/U2AF1/CELF5/POLR2F/QKI/RBM24/SNRPN/U2AF1L5	23	BP
GO:0000377	RNA splicing, via transesterification reactions with bulged adenosine as nucleophile	14/2231	335/15352	1	1	0.863187	PNN/SRRM2/PRPF40B/SRRM1/SRSF5/USP49/POLR2A/DDX39B/U2AF1/CELF5/POLR2F/RBM24/SNRPN/U2AF1L5	14	BP
GO:0000398	mRNA splicing, via spliceosome	14/2231	335/15352	1	1	0.863187	PNN/SRRM2/PRPF40B/SRRM1/SRSF5/USP49/POLR2A/DDX39B/U2AF1/CELF5/POLR2F/RBM24/SNRPN/U2AF1L5	14	BP
GO:0000375	RNA splicing, via transesterification reactions	14/2231	338/15352	1	1	0.863187	PNN/SRRM2/PRPF40B/SRRM1/SRSF5/USP49/POLR2A/DDX39B/U2AF1/CELF5/POLR2F/RBM24/SNRPN/U2AF1L5	14	BP
GO:0006397	mRNA processing	26/2231	482/15352	1	1	0.863187	SUGP2/AKAP8L/PAN2/PNN/SRRM2/AHCYL1/SAFB2/CLASRP/PRPF40B/SRRM1/SRSF5/USP49/ADARB1/PABPC1L/TSEN2/CDK11A/RBM20/POLR2A/DDX39B/U2AF1/CELF5/POLR2F/QKI/RBM24/SNRPN/U2AF1L5	26	BP
GO:1903311	regulation of mRNA metabolic process	10/2231	301/15352	1	1	0.863187	AHCYL1/SAFB2/SRSF5/TOB1/PRKCA/CDK11A/IGF2BP3/CELF5/TRIM71/RBM24	10	BP
GO:0006399	tRNA metabolic process	1/2231	167/15352	1	1	0.863187	TSEN2	1	BP
GO:0006401	RNA catabolic process	14/2231	375/15352	1	1	0.863187	EDC3/SKIV2L/PAN2/CNOT3/SIDT2/TOB1/EDC4/CTIF/PRKCA/ISG20/RNASE6/IGF2BP3/TRIM71/RBM24	14	BP
GO:0006402	mRNA catabolic process	11/2231	343/15352	1	1	0.863187	EDC3/SKIV2L/PAN2/CNOT3/TOB1/EDC4/CTIF/PRKCA/IGF2BP3/TRIM71/RBM24	11	BP
GO:0042254	ribosome biogenesis	6/2231	291/15352	1	1	0.863187	RRP7BP/NSUN5P1/ISG20/NSUN5P2/METTL15P1/PWP2	6	BP
GO:0034470	ncRNA processing	8/2231	359/15352	1	1	0.863187	INTS3/RRP7BP/NSUN5P1/TSEN2/ISG20/NSUN5P2/METTL15P1/PWP2	8	BP
GO:0022613	ribonucleoprotein complex biogenesis	15/2231	465/15352	1	1	0.863187	ATXN2L/EDC3/PAN2/RRP7BP/SRSF5/ATXN2/NSUN5P1/MAPT/ISG20/NSUN5P2/DDX39B/CELF5/METTL15P1/PRKAA2/PWP2	15	BP
GO:0016442	RISC complex	40/2359	81/16053	1.5181e-13	5.66253e-10	4.50637e-11	MIR200A/MIR200B/MIR221/MIR210/MIR22HG/MIR196A1/MIR616/MIR224/MIR106B/MIR590/MIR21/MIRLET7D/MIRLET7BHG/MIR600HG/MIR186/SPACA6P-AS/MIR573/MIR27A/MIR636/MIR631/MIR3142HG/MIR194-2HG/MIR23A/MIR936/MIR24-1/MIR27B/MIR25/MIR33B/MIR1249/MIR499B/MIR642A/MIR374B/MIR23B/MIR203A/MIR452/MIR320E/MIR503/MIR200C/MIR593/MIR491	40	CC
GO:0031332	RNAi effector complex	40/2359	81/16053	1.5181e-13	5.66253e-10	4.50637e-11	MIR200A/MIR200B/MIR221/MIR210/MIR22HG/MIR196A1/MIR616/MIR224/MIR106B/MIR590/MIR21/MIRLET7D/MIRLET7BHG/MIR600HG/MIR186/SPACA6P-AS/MIR573/MIR27A/MIR636/MIR631/MIR3142HG/MIR194-2HG/MIR23A/MIR936/MIR24-1/MIR27B/MIR25/MIR33B/MIR1249/MIR499B/MIR642A/MIR374B/MIR23B/MIR203A/MIR452/MIR320E/MIR503/MIR200C/MIR593/MIR491	40	CC
GO:0097060	synaptic membrane	91/2359	380/16053	9.60732e-07	0.000204773	0.000148526	NLGN2/KLHL17/MINK1/DLG4/RNF112/NLGN3/PRRT2/HIP1R/GABRR2/MPP2/DNM2/KCNC3/CABP1/GABBR1/P2RX6/DNM3/CALB2/NRP1/FOSL1/LIN7B/LRFN3/OLFM2/PRRT1/PDE2A/ADGRL1/GRIN1/SLC16A3/FAIM2/NRCAM/STX1A/DLGAP1/ABHD6/ADORA2A/SYT7/STX1B/SHISA8/CNTN1/ADAM23/KCNJ9/ADGRB1/DNM1/NCS1/P2RX1/ADRA2C/GRIN3B/SRCIN1/CHRNE/GRIK5/ATP2B4/HOMER1/CHRNA1/TRPV1/HOMER3/CNIH2/PTPRS/NRGN/SHANK1/GABRE/TMEM240/UNC13A/ARC/RGS9/RIMS4/KCNJ4/COL13A1/EFNB3/SRPX2/SNPH/DRD2/HOMER2/SH2D5/ADORA1/IGSF21/F2R/SLC6A4/SLC6A2/EPHA7/LRRTM4/LRRTM1/LRFN1/PRKCG/UNC13C/TIAM1/LIN7A/KCNC2/CNIH3/P2RY4/CHRM4/CTNNA2/CNR1/DGKI	91	CC
GO:0098793	presynapse	104/2359	450/16053	1.00071e-06	0.000207369	0.000148526	DOC2A/NLGN2/SLC30A3/PPFIA4/DLG4/RNF112/CLN8/NLGN3/PNISR/PRRT2/RAB3B/DGKQ/HCN3/PLEKHG5/CBARP/POLG/SLC17A7/RAB3A/BAIAP3/NTRK2/VAMP1/NTF4/SLC29A2/DNM2/KCNC3/RAB6B/GABBR1/DNM3/CALB2/FOSL1/LIN7B/LRFN3/GNRH1/CALB1/ROR1/PDE2A/PPFIA3/ADGRL1/GRIN1/RTN4R/STX1A/ADORA2A/SYT7/STX1B/CNTN1/MICAL1/ADAM23/P2RX4/SPHK1/KCNJ9/WFS1/DNM1/HAP1/UCN/NCS1/P2RX1/ADRA2C/PRSS12/DMXL2/PFN2/SYNGR3/AAK1/SYPL2/GRIK5/ATP2B4/OPHN1/MME/PTPRS/BRSK1/UNC13A/KCNIP3/TNIK/RIMS4/WNT3A/SLC4A10/SYNGR1/TRIM9/EFNB3/SNPH/DRD2/RAB26/UCN3/ADORA1/IGSF21/C1QL1/SLC6A4/SLC6A2/PACSIN1/BDNF/SYNPR/SLC17A8/PRKCG/SYT12/UNC13C/LIN7A/KCNC2/SV2B/P2RY4/CTNNA2/CYP46A1/CCK/CNR1/SLC6A17/DGKI	104	CC
GO:0062023	collagen-containing extracellular matrix	86/2359	380/16053	1.97118e-05	0.00208013	0.00234051	CRELD1/LAMB2/COL6A1/COL7A1/PODNL1/HSPG2/AGRN/COL11A2/COL1A1/LAMA5/LAMC1/RELL2/APOE/TGFB1/PCOLCE/EGFL7/PSAP/MST1/WNT2B/EFEMP2/COL5A3/KAZALD1/NTN5/TINAGL1/GPC2/ADAM11/SEMA3B/SPARC/FBN1/COL20A1/SRPX/THBS3/MMP28/COL5A1/ADAMTSL4/TGFB2/NTN4/LMAN1/RBP3/VWA2/NPNT/APLP1/SERPINE2/TNXB/LGALS1/SSC5D/LTBP3/CDH13/ECM1/F13A1/LTBP2/AZGP1/NDP/A2M/COL17A1/ADAM19/MMRN2/SERPINA5/COL13A1/SRPX2/BCAM/COL28A1/A1BG/COL8A2/ANGPTL6/S100A7/COL9A2/ECM2/GDF10/COL6A2/CFP/INHBE/APOA4/PXDN/MMP23B/PRTN3/FGF9/MMP2/RTBDN/CLC/VCAN/COL26A1/SBSPON/WNT5A/COL14A1/ADAMTS9	86	CC
GO:0045211	postsynaptic membrane	67/2359	280/16053	2.56856e-05	0.0024885	0.00254152	NLGN2/KLHL17/MINK1/DLG4/RNF112/NLGN3/PRRT2/GABRR2/DNM2/CABP1/GABBR1/P2RX6/DNM3/NRP1/LIN7B/LRFN3/PRRT1/GRIN1/SLC16A3/FAIM2/NRCAM/DLGAP1/ABHD6/ADORA2A/SHISA8/CNTN1/ADGRB1/DNM1/NCS1/P2RX1/ADRA2C/GRIN3B/SRCIN1/CHRNE/GRIK5/HOMER1/CHRNA1/TRPV1/HOMER3/CNIH2/PTPRS/NRGN/SHANK1/GABRE/ARC/RGS9/KCNJ4/COL13A1/EFNB3/DRD2/HOMER2/SH2D5/ADORA1/IGSF21/F2R/SLC6A4/EPHA7/LRRTM4/LRRTM1/LRFN1/TIAM1/LIN7A/KCNC2/CNIH3/CHRM4/CTNNA2/DGKI	67	CC
GO:0043679	axon terminus	31/2359	105/16053	7.26551e-05	0.00513407	0.00616202	PRRT2/HCN3/POLG/RAB3A/NTRK2/GNRH1/CALB1/ROR1/GRIN1/MICAL1/P2RX4/UCN/NCS1/ADRA2C/PRSS12/AAK1/GRIK5/OPHN1/UNC13A/KCNIP3/SLC4A10/DRD2/UCN3/ADORA1/PACSIN1/SLC17A8/PRKCG/UNC13C/KCNC2/CCK/DGKI	31	CC
GO:0044306	neuron projection terminus	34/2359	120/16053	8.33165e-05	0.00554948	0.00618296	DLG4/PRRT2/HCN3/POLG/RAB3A/NTRK2/GNRH1/CALB1/ROR1/GRIN1/MICAL1/P2RX4/UCN/NCS1/ADRA2C/PRSS12/AAK1/GRIK5/OPHN1/MME/UNC13A/KCNIP3/SLC4A10/DRD2/UCN3/ADORA1/PACSIN1/SLC17A8/PRKCG/UCHL1/UNC13C/KCNC2/CCK/DGKI	34	CC
GO:1902495	transmembrane transporter complex	63/2359	272/16053	0.000121482	0.00702524	0.00801355	ABCA2/ATP2A1/ABCB6/SLC26A6/KCND1/DLG4/GABRR2/CACNA1G/PIDD1/CACNA1I/CPT1C/KCNC3/PKD1/ATP1B2/ABCD4/CACNA1F/OLFM2/KCNG1/SCN4A/CACNA1S/PKD2L1/GRIN1/HCN1/KCNS3/STX1A/CATSPERG/KCNH2/ABHD6/SHISA8/KCNK6/KCNIP2/GRIN3B/CACNB1/HCN2/KCNJ14/LRRC8C/CLCNKA/CHRNE/GRIK5/CHRNA1/CNIH2/SHANK1/ATP12A/GABRE/CLIC3/KCNIP3/KCNN1/CLIC4/KCNJ4/KCNE4/CACNG1/TRPC1/ABCC9/SCNN1B/SCNN1G/RYR1/TTYH1/CACNA1H/KCNC2/CNIH3/CLCNKB/KCNE5/KCNJ1	63	CC
GO:0034703	cation channel complex	46/2359	185/16053	0.000176255	0.00890411	0.010464	ATP2A1/KCND1/DLG4/CACNA1G/CACNA1I/CPT1C/KCNC3/PKD1/CACNA1F/OLFM2/KCNG1/SCN4A/CACNA1S/PKD2L1/GRIN1/HCN1/KCNS3/STX1A/CATSPERG/KCNH2/ABHD6/SHISA8/KCNK6/KCNIP2/GRIN3B/CACNB1/HCN2/KCNJ14/GRIK5/CNIH2/SHANK1/KCNIP3/KCNN1/KCNJ4/KCNE4/CACNG1/TRPC1/ABCC9/SCNN1B/SCNN1G/RYR1/CACNA1H/KCNC2/CNIH3/KCNE5/KCNJ1	46	CC
GO:0045177	apical part of cell	78/2359	360/16053	0.000211305	0.00955357	0.0111687	REN/SLC26A6/AGER/UPK1A/SLC29A4/SHROOM1/AHCYL1/HIP1R/JAG1/KISS1/FABP1/LDLR/PROM2/ATP1B2/PDZD3/CEACAM1/SLC22A13/LRP1/AQP8/DUOXA2/SLC52A3/UPK3A/CEACAM7/MUC20/CD36/SLC26A9/SLC22A18/SLC9A4/SLC46A1/AQP6/ATP6V0A4/PLD1/CYP4F12/CA2/RHCG/CLCA4/SLC34A3/SLC4A7/UPK2/MYO7B/HOMER1/AQP5/SLC23A1/DUOX2/SLC23A2/SLC11A2/SLC25A27/TNIK/AMOTL1/CLIC4/STC1/KCNE4/KL/SLC4A10/PDZK1/CUBN/GJA1/GJB6/ABCB11/HOMER2/MGAM/ADRB2/PKHD1/ADGRG2/CA4/ZMYND10/NPC1L1/VASH1/SCNN1B/SLC22A11/DAB1/SCNN1G/CNTFR/KCNC2/LRP2/OTOG/P2RY4/SLC14A2	78	CC
GO:0031012	extracellular matrix	99/2359	480/16053	0.00022575	0.0100745	0.0111687	PHOSPHO1/CRELD1/LAMB2/COL6A1/COL7A1/ADAMTS13/PODNL1/HSPG2/AGRN/COL11A2/COL1A1/LAMA5/LAMC1/RELL2/APOE/TGFB1/PCOLCE/EGFL7/PSAP/MST1/WNT2B/EFEMP2/COL5A3/KAZALD1/NTN5/HAPLN2/TINAGL1/GPC2/ADAM11/SEMA3B/SPARC/FBN1/COL20A1/SRPX/THBS3/MMP28/COL5A1/ADAMTSL4/TGFB2/NTN4/LMAN1/RBP3/VWA2/NPNT/APLP1/SERPINE2/TNXB/RTN4RL1/FBN3/LGALS1/SSC5D/ADAMTSL5/ELFN2/LTBP3/CDH13/ECM1/F13A1/MMP19/LTBP2/AZGP1/NDP/MMP17/A2M/COL17A1/ADAM19/MMRN2/SERPINA5/COL13A1/SRPX2/BCAM/COL28A1/A1BG/COL8A2/ANGPTL6/S100A7/COL9A2/ECM2/GDF10/COL6A2/LRRTM4/CFP/INHBE/APOA4/LRRTM1/LINGO3/PXDN/MMP23B/LINGO1/PRTN3/FGF9/MMP2/RTBDN/CLC/VCAN/COL26A1/SBSPON/WNT5A/COL14A1/ADAMTS9	99	CC
GO:1990351	transporter complex	63/2359	280/16053	0.000285927	0.0116998	0.0124704	ABCA2/ATP2A1/ABCB6/SLC26A6/KCND1/DLG4/GABRR2/CACNA1G/PIDD1/CACNA1I/CPT1C/KCNC3/PKD1/ATP1B2/ABCD4/CACNA1F/OLFM2/KCNG1/SCN4A/CACNA1S/PKD2L1/GRIN1/HCN1/KCNS3/STX1A/CATSPERG/KCNH2/ABHD6/SHISA8/KCNK6/KCNIP2/GRIN3B/CACNB1/HCN2/KCNJ14/LRRC8C/CLCNKA/CHRNE/GRIK5/CHRNA1/CNIH2/SHANK1/ATP12A/GABRE/CLIC3/KCNIP3/KCNN1/CLIC4/KCNJ4/KCNE4/CACNG1/TRPC1/ABCC9/SCNN1B/SCNN1G/RYR1/TTYH1/CACNA1H/KCNC2/CNIH3/CLCNKB/KCNE5/KCNJ1	63	CC
GO:0034702	ion channel complex	58/2359	253/16053	0.000294072	0.0118593	0.0124704	ATP2A1/SLC26A6/KCND1/DLG4/GABRR2/CACNA1G/PIDD1/CACNA1I/CPT1C/KCNC3/PKD1/CACNA1F/OLFM2/KCNG1/SCN4A/CACNA1S/PKD2L1/GRIN1/HCN1/KCNS3/STX1A/CATSPERG/KCNH2/ABHD6/SHISA8/KCNK6/KCNIP2/GRIN3B/CACNB1/HCN2/KCNJ14/LRRC8C/CLCNKA/CHRNE/GRIK5/CHRNA1/CNIH2/SHANK1/GABRE/CLIC3/KCNIP3/KCNN1/CLIC4/KCNJ4/KCNE4/CACNG1/TRPC1/ABCC9/SCNN1B/SCNN1G/RYR1/TTYH1/CACNA1H/KCNC2/CNIH3/CLCNKB/KCNE5/KCNJ1	58	CC
GO:0060076	excitatory synapse	15/2359	41/16053	0.000440698	0.0157302	0.0174424	DLG4/NLGN3/SLC17A7/P2RX6/CALB2/GRIN1/SLC16A3/KCNJ9/SHANK1/SRPX2/SLC17A8/LRRTM1/UNC13C/CTNNA2/DGKI	15	CC
GO:0043025	neuronal cell body	93/2359	458/16053	0.000593151	0.0197172	0.022009	KLHL17/SERPINI1/KCND1/ARHGEF2/SNCG/HCN3/EEF1A2/HIP1R/KISS1/APOE/TGFB1/KCNC3/AZIN2/P2RX6/FCHSD1/S100A5/FKBP4/NQO1/ZNF385A/NRP1/CACNA1F/ATP13A2/ELOVL5/FLNB/LRP1/CBX6/GNRH1/PTPRF/CALB1/GDI1/TGFB2/ENO2/RTN4R/ACSL4/RAC3/ADORA2A/MAPT/MAPK10/PMM1/RTN4RL1/P2RX4/UCN/PCP2/ADRA2C/MAST1/GRIN3B/KCNJ14/SRCIN1/GRIK5/TRPV1/MYH10/MME/PTPRS/NRGN/SPTBN4/PDE9A/SLC4A8/ARC/SLC25A27/KCNN1/CKB/ADA/SLC8A2/SLC4A10/BGLAP/SLC1A3/ADAM21/SNPH/PSD2/DRD2/TUBB4A/HOMER2/PDE10A/ADORA1/CD22/DPYSL5/C4A/INHA/SLC6A2/EPHA7/DAB1/PRKAA2/SLC17A8/UCHL1/KCNN3/BRINP2/TIAM1/NTRK1/KCNC2/PDE1B/PDE1C/CCK/DGKI	93	CC
GO:0098978	glutamatergic synapse	68/2359	320/16053	0.000902971	0.0256128	0.0312777	SLC30A3/ARHGEF2/DLG4/ADORA2B/NLGN3/GRIPAP1/DGKQ/APOE/VAMP1/CPT1C/DRD4/DNM2/ABR/FZD4/P2RX6/CALY/DNM3/NRP1/LRFN3/SPARC/OLFM2/DGKE/CALB1/PRRT1/PPFIA3/GRIN1/RTN4R/NRCAM/STX1A/ABHD6/ADORA2A/TANC2/MAPK10/ADAM23/DNM1/NCS1/P2RX1/ADRA2C/PFN2/GRIK5/ATP2B4/OPHN1/HOMER1/MYH10/CNIH2/PTPRS/NRGN/SHANK1/UNC13A/ARC/TNIK/ADGRL3/RGS9/WNT3A/EFNB3/PSD2/DRD2/HOMER2/EPHA7/NPTX1/WASF3/LRRTM1/TIAM1/P2RY4/WNT5A/CNR1/SLC6A17/DGKI	68	CC
GO:0099699	integral component of synaptic membrane	32/2359	125/16053	0.000948312	0.0263971	0.0312777	NLGN2/NLGN3/P2RX6/NRP1/LRFN3/PRRT1/GRIN1/SLC16A3/NRCAM/STX1A/ABHD6/ADORA2A/SYT7/ADAM23/KCNJ9/P2RX1/ADRA2C/CHRNE/GRIK5/ATP2B4/CHRNA1/CNIH2/PTPRS/EFNB3/DRD2/ADORA1/SLC6A4/EPHA7/LRRTM1/LRFN1/P2RY4/CNR1	32	CC
GO:0042734	presynaptic membrane	35/2359	141/16053	0.00102388	0.0276743	0.0319926	NLGN2/PRRT2/KCNC3/GABBR1/FOSL1/LRFN3/PDE2A/ADGRL1/STX1A/ADORA2A/SYT7/STX1B/CNTN1/ADAM23/KCNJ9/DNM1/P2RX1/GRIK5/ATP2B4/PTPRS/UNC13A/RIMS4/EFNB3/SNPH/DRD2/ADORA1/IGSF21/SLC6A4/SLC6A2/UNC13C/KCNC2/P2RY4/CTNNA2/CNR1/DGKI	35	CC
GO:0043083	synaptic cleft	7/2359	13/16053	0.00111176	0.0291008	0.0330017	LAMB2/LAMA5/APOE/DNM3/GRIN1/PRSS12/C1QL1	7	CC
GO:0046658	anchored component of plasma membrane	17/2359	54/16053	0.00136177	0.0325604	0.0384983	GPC2/RTN4R/PRSS8/MDGA1/CNTN1/RTN4RL1/LYPD3/ULBP2/PRSS22/ULBP1/RHBG/PRNP/PKHD1/IGSF21/CA4/RTBDN/TEX101	17	CC
GO:0099240	intrinsic component of synaptic membrane	33/2359	134/16053	0.00161622	0.034822	0.0436149	NLGN2/NLGN3/P2RX6/NRP1/LRFN3/PRRT1/GRIN1/SLC16A3/NRCAM/STX1A/ABHD6/ADORA2A/SYT7/CNTN1/ADAM23/KCNJ9/P2RX1/ADRA2C/CHRNE/GRIK5/ATP2B4/CHRNA1/CNIH2/PTPRS/EFNB3/DRD2/ADORA1/SLC6A4/EPHA7/LRRTM1/LRFN1/P2RY4/CNR1	33	CC
GO:0043195	terminal bouton	15/2359	46/16053	0.00172968	0.0362456	0.0446472	POLG/RAB3A/NTRK2/GRIN1/MICAL1/P2RX4/PRSS12/AAK1/GRIK5/OPHN1/UNC13A/ADORA1/UNC13C/KCNC2/CCK	15	CC
GO:0031225	anchored component of membrane	36/2359	151/16053	0.00188335	0.0382827	0.0463879	PSCA/RAB3B/CEACAM8/RAB3A/ART3/ALPI/GPC2/CEACAM7/RTN4R/PRSS8/MDGA1/CNTN1/ALPP/RTN4RL1/RECK/LYPD3/ULBP2/CDH13/PRSS22/MMP17/ULBP1/RHBG/PRNP/RAB26/PKHD1/IGSF21/CA4/CD177/LSAMP/NRN1/CNTFR/RTBDN/GP2/DPEP2/TEX101/CNTN3	36	CC
GO:0048786	presynaptic active zone	19/2359	65/16053	0.00195339	0.0394913	0.0463879	PPFIA4/PNISR/SLC17A7/RAB3A/LRFN3/PPFIA3/STX1A/ADORA2A/STX1B/P2RX1/ATP2B4/BRSK1/UNC13A/RIMS4/ADORA1/UNC13C/P2RY4/CTNNA2/DGKI	19	CC
GO:0098936	intrinsic component of postsynaptic membrane	26/2359	100/16053	0.0021535	0.0427264	0.0465649	NLGN2/NLGN3/P2RX6/NRP1/LRFN3/PRRT1/GRIN1/SLC16A3/NRCAM/ABHD6/ADORA2A/CNTN1/P2RX1/ADRA2C/CHRNE/GRIK5/CHRNA1/CNIH2/PTPRS/EFNB3/DRD2/ADORA1/SLC6A4/EPHA7/LRRTM1/LRFN1	26	CC
GO:0099055	integral component of postsynaptic membrane	25/2359	95/16053	0.00217018	0.0428295	0.0465649	NLGN2/NLGN3/P2RX6/NRP1/LRFN3/PRRT1/GRIN1/SLC16A3/NRCAM/ABHD6/ADORA2A/P2RX1/ADRA2C/CHRNE/GRIK5/CHRNA1/CNIH2/PTPRS/EFNB3/DRD2/ADORA1/SLC6A4/EPHA7/LRRTM1/LRFN1	25	CC
GO:0150034	distal axon	57/2359	268/16053	0.00219615	0.0430006	0.0465649	TAOK2/BASP1/PRRT2/HCN3/CBARP/POLG/ACAP3/RAB3A/ZFYVE27/MAPK8IP3/NTRK2/DNM2/KLC1/FKBP4/NRP1/LRP1/CBX6/GNRH1/CALB1/ROR1/FSCN1/ADGRL1/GRIN1/RTN4R/RAC3/CBL/MAPT/MICAL1/P2RX4/UCN/NCS1/ADRA2C/PRSS12/AAK1/GRIK5/MAP3K12/OPHN1/MYH10/BRSK1/UNC13A/KCNIP3/SLC4A10/DRD2/UCN3/ADORA1/PACSIN1/SLC17A8/LRRTM1/PRKCG/UNC13C/TIAM1/KCNC2/CCK/BOC/PCDH9/CNR1/DGKI	57	CC
GO:0016324	apical plasma membrane	62/2359	299/16053	0.00272351	0.0495545	0.0553064	SLC26A6/AGER/UPK1A/SLC29A4/SHROOM1/AHCYL1/HIP1R/JAG1/KISS1/PROM2/ATP1B2/CEACAM1/SLC22A13/SLC52A3/UPK3A/CEACAM7/MUC20/CD36/SLC26A9/SLC22A18/SLC9A4/SLC46A1/AQP6/ATP6V0A4/PLD1/CYP4F12/RHCG/CLCA4/SLC34A3/SLC4A7/UPK2/AQP5/SLC23A1/DUOX2/SLC23A2/SLC11A2/TNIK/AMOTL1/STC1/KCNE4/KL/SLC4A10/PDZK1/CUBN/GJA1/GJB6/MGAM/ADRB2/PKHD1/ADGRG2/CA4/ZMYND10/NPC1L1/SCNN1B/SLC22A11/SCNN1G/CNTFR/KCNC2/LRP2/OTOG/P2RY4/SLC14A2	62	CC
GO:0031253	cell projection membrane	65/2359	317/16053	0.00289434	0.0517789	0.0553064	SLC26A6/ARHGEF2/ABCA7/HIP1R/EPS8L2/GUCA1B/MPP2/PROM2/DNM2/KCNC3/PKD1/PIEZO1/PSD/CEACAM1/SYTL1/MUC20/FSCN1/PKD2L1/CD36/SLC7A11/SLC46A1/ADORA2A/ATP6V0A4/SHISA8/EPS8L3/MAPT/CNGA1/LCP1/SPRY4/CNGA4/SLC34A3/TRPV1/ADGRE2/ITGA5/PDE9A/CA9/GABRE/SLC11A2/CYS1/RASGRP2/PDZK1/CUBN/PSD2/DRD2/GUCY2D/ADORA1/TAS2R4/CA4/NPC1L1/NDRG4/AIF1L/ARHGEF4/PACSIN1/PDE6G/BVES/CYBRD1/TTYH1/TIAM1/SMO/KCNC2/LRP2/JCAD/PLEK/FERMT2/SGCE	65	CC
GO:0030658	transport vesicle membrane	43/2359	193/16053	0.00296724	0.0521963	0.0553064	DOC2A/SLC30A3/SEC31B/PRRT2/RAB3B/CBARP/SLC17A7/RAB3A/VAMP1/SREBF2/SREBF1/AP1G2/CEACAM1/RAB11FIP5/SEC23A/SEC24A/LMAN1/STX1A/TMEM184A/SYT7/WFS1/DMXL2/SYNGR3/SYPL2/SYTL4/CNIH2/PTPRS/SEC24D/NRGN/UNC13A/SYNGR1/DRD2/RAB26/CA4/SYNPR/SLC17A8/SYT12/UNC13C/SYT3/SEC16B/SV2B/CNIH3/SLC6A17	43	CC
GO:0034705	potassium channel complex	21/2359	77/16053	0.00298105	0.0521963	0.0553064	KCND1/DLG4/KCNC3/KCNG1/HCN1/KCNS3/STX1A/KCNH2/KCNK6/KCNIP2/HCN2/KCNJ14/GRIK5/KCNIP3/KCNN1/KCNJ4/KCNE4/ABCC9/KCNC2/KCNE5/KCNJ1	21	CC
GO:0030672	synaptic vesicle membrane	25/2359	98/16053	0.00341376	0.0559707	0.0596087	DOC2A/SLC30A3/PRRT2/RAB3B/CBARP/SLC17A7/RAB3A/VAMP1/STX1A/SYT7/WFS1/DMXL2/SYNGR3/SYPL2/PTPRS/UNC13A/SYNGR1/DRD2/RAB26/SYNPR/SLC17A8/SYT12/UNC13C/SV2B/SLC6A17	25	CC
GO:0099501	exocytic vesicle membrane	25/2359	98/16053	0.00341376	0.0559707	0.0596087	DOC2A/SLC30A3/PRRT2/RAB3B/CBARP/SLC17A7/RAB3A/VAMP1/STX1A/SYT7/WFS1/DMXL2/SYNGR3/SYPL2/PTPRS/UNC13A/SYNGR1/DRD2/RAB26/SYNPR/SLC17A8/SYT12/UNC13C/SV2B/SLC6A17	25	CC
GO:0016323	basolateral plasma membrane	45/2359	208/16053	0.00433428	0.0662576	0.0735198	SLC51A/SLC26A6/LDLR/PROM2/SLC29A2/PKD1/LIN7B/CEACAM1/LRP1/SLC14A1/CNNM2/CA11/MUC20/SLC41A1/SLC9A4/NOD2/CA2/RHCG/SLC4A7/LEPR/ATP2B4/AQP5/SLC23A1/CA9/ATP12A/SLC23A2/KCNJ4/CDH16/SLC8A2/SLC26A10/SLC4A10/RHBG/SLCO1B3/SLC26A1/ADORA1/MPZ/CADM1/SLCO4C1/NDRG4/AQP3/LIN7A/KCNC2/P2RY4/CTNNA2/CD1D	45	CC
GO:0098984	neuron to neuron synapse	65/2359	323/16053	0.00455829	0.0677563	0.0751719	NLGN2/KLHL17/MINK1/SLC30A3/ARHGEF2/DLG4/RNF112/NLGN3/PRRT2/HIP1R/NTRK2/MPP2/DNM2/ABR/CABP1/P2RX6/DNM3/PSD/LIN7B/LRFN3/CALB1/ADGRL1/GRIN1/SLC16A3/NRCAM/STX1A/DLGAP1/ADORA2A/SYT7/TANC2/SHISA8/P2RX4/ADGRB1/DNM1/NCS1/ADRA2C/SRCIN1/GRIK5/HOMER1/HOMER3/CNIH2/PTPRS/NRGN/SHANK1/NETO2/ARC/TNIK/RGS9/EFNB3/AKAP7/DRD2/HOMER2/SH2D5/PRNP/ADORA1/EPHA7/DAB1/LRFN1/PRKCG/SYT12/TIAM1/LIN7A/NEFH/CTNNA2/DGKI	65	CC
GO:0070382	exocytic vesicle	42/2359	193/16053	0.00512435	0.0718564	0.0822228	DOC2A/SLC30A3/DLG4/RNF112/PRRT2/RAB3B/CBARP/SLC17A7/RAB3A/SYTL5/VAMP1/NTF4/SYTL1/GRIN1/STX1A/SYT7/STX1B/WFS1/DNM1/HAP1/DMXL2/SYNGR3/SYPL2/SYTL4/MME/PTPRS/BRSK1/UNC13A/SYNGR1/TRIM9/IGF1/DRD2/RAB26/BDNF/SYNPR/SLC17A8/SYT12/UNC13C/SYT3/SV2B/SLC6A17/DGKI	42	CC
GO:0008076	voltage-gated potassium channel complex	19/2359	71/16053	0.00575309	0.0780328	0.089882	KCND1/DLG4/KCNC3/KCNG1/HCN1/KCNS3/STX1A/KCNH2/KCNK6/KCNIP2/HCN2/KCNJ14/KCNIP3/KCNN1/KCNJ4/KCNE4/KCNC2/KCNE5/KCNJ1	19	CC
GO:0098563	intrinsic component of synaptic vesicle membrane	13/2359	43/16053	0.007069	0.0870314	0.10157	SLC30A3/RAB3B/SLC17A7/RAB3A/VAMP1/STX1A/WFS1/PTPRS/SYNGR1/RAB26/SYNPR/SLC17A8/SLC6A17	13	CC
GO:0098862	cluster of actin-based cell projections	32/2359	141/16053	0.00713117	0.0874976	0.10157	SCART1/ADCY6/SLC26A6/STRC/TMC1/EPS8L2/CALB2/PDZD3/FLNB/CALB1/CD36/SLC7A11/CDH23/SLC46A1/STRCP1/ATP6V0A4/MYO15A/SLC34A3/SLC4A7/MYO7B/MYH10/FSCN2/MME/SLC11A2/PDZK1/CUBN/HOMER2/CA4/NPC1L1/DAB1/CYBRD1/LRP2	32	CC
GO:0032982	myosin filament	8/2359	21/16053	0.00730724	0.0883501	0.10157	MYOM1/MYBPC1/MYH10/MYH3/MYBPC2/MYH7B/MYH13/MYH7	8	CC
GO:0032281	AMPA glutamate receptor complex	7/2359	17/16053	0.00735663	0.0886599	0.10157	DLG4/CPT1C/OLFM2/ABHD6/SHISA8/CNIH2/CNIH3	7	CC
GO:0099092	postsynaptic density, intracellular component	7/2359	17/16053	0.00735663	0.0886599	0.10157	ARHGEF2/DNM2/ABR/PSD/TANC2/TNIK/CTNNA2	7	CC
GO:0099634	postsynaptic specialization membrane	21/2359	83/16053	0.00764174	0.0916341	0.103109	NLGN2/DLG4/P2RX6/LRFN3/GRIN1/SLC16A3/NRCAM/ADRA2C/CHRNE/GRIK5/CHRNA1/CNIH2/PTPRS/ARC/RGS9/EFNB3/EPHA7/LRRTM1/LRFN1/TIAM1/DGKI	21	CC
GO:0099060	integral component of postsynaptic specialization membrane	16/2359	58/16053	0.00791815	0.0939684	0.104464	NLGN2/P2RX6/LRFN3/GRIN1/SLC16A3/NRCAM/ADRA2C/CHRNE/GRIK5/CHRNA1/CNIH2/PTPRS/EFNB3/EPHA7/LRRTM1/LRFN1	16	CC
GO:0042641	actomyosin	19/2359	74/16053	0.00921403	0.102745	0.118918	MYO18A/FHOD1/MICALL2/FLNB/LIMCH1/BAG3/ROR1/FSCN1/STX1A/MST1R/KAT2B/PDLIM7/LCP1/MYH10/LURAP1/PRICKLE4/LDB3/MYH7/FERMT2	19	CC
GO:0098688	parallel fiber to Purkinje cell synapse	6/2359	14/16053	0.010399	0.109128	0.131047	P2RX6/CALB2/SLC16A3/KCNJ9/UNC13C/CTNNA2	6	CC
GO:0030285	integral component of synaptic vesicle membrane	10/2359	31/16053	0.0106809	0.110513	0.131047	SLC30A3/SLC17A7/VAMP1/STX1A/WFS1/PTPRS/SYNGR1/SYNPR/SLC17A8/SLC6A17	10	CC
GO:0099572	postsynaptic specialization	62/2359	318/16053	0.0109814	0.11284	0.131047	NLGN2/KLHL17/MINK1/ARHGEF2/DLG4/RNF112/PRRT2/HIP1R/NTRK2/MPP2/DNM2/ABR/CABP1/P2RX6/DNM3/PSD/LIN7B/LRFN3/ADGRL1/GRIN1/SLC16A3/NRCAM/STX1A/DLGAP1/ADORA2A/TANC2/SHISA8/P2RX4/ADGRB1/DNM1/NCS1/ADRA2C/SRCIN1/CHRNE/GRIK5/HOMER1/CHRNA1/HOMER3/CNIH2/PTPRS/NRGN/SHANK1/NETO2/ARC/TNIK/RGS9/EFNB3/DRD2/HOMER2/SH2D5/PRNP/ADORA1/EPHA7/DAB1/LRRTM1/LRFN1/PRKCG/TIAM1/LIN7A/NEFH/CTNNA2/DGKI	62	CC
GO:0005604	basement membrane	22/2359	91/16053	0.0111804	0.114196	0.131047	LAMB2/COL7A1/HSPG2/AGRN/LAMA5/LAMC1/RELL2/EFEMP2/NTN5/SPARC/FBN1/COL5A1/NTN4/VWA2/NPNT/APLP1/COL17A1/MMRN2/COL28A1/COL8A2/COL9A2/FGF9	22	CC
GO:0033267	axon part	69/2359	360/16053	0.0112575	0.11426	0.131047	TAOK2/BASP1/DLG4/PRRT2/ANKRD9/HCN3/CBARP/POLG/ACAP3/RAB3A/ZFYVE27/MAPK8IP3/NTRK2/DNM2/KLC1/FKBP4/NRP1/LRP1/CBX6/GNRH1/CALB1/ROR1/FSCN1/ADGRL1/GRIN1/RTN4R/NRCAM/RAC3/ADORA2A/CBL/MAPT/MICAL1/P2RX4/DNM1/HAP1/UCN/NCS1/ADRA2C/PRSS12/AP3B2/AAK1/GRIK5/MAP3K12/OPHN1/MYH10/SPTBN4/BRSK1/NAV1/UNC13A/KCNIP3/SLC4A10/DRD2/TUBB4A/UCN3/ADORA1/MGARP/PACSIN1/SLC17A8/LRRTM1/PRKCG/UCHL1/UNC13C/TIAM1/KCNC2/CCK/BOC/PCDH9/CNR1/DGKI	69	CC
GO:0008328	ionotropic glutamate receptor complex	11/2359	36/16053	0.0117317	0.118108	0.133941	DLG4/CPT1C/OLFM2/GRIN1/ABHD6/SHISA8/GRIN3B/GRIK5/CNIH2/SHANK1/CNIH3	11	CC
GO:0098948	intrinsic component of postsynaptic specialization membrane	16/2359	61/16053	0.0130838	0.127755	0.146559	NLGN2/P2RX6/LRFN3/GRIN1/SLC16A3/NRCAM/ADRA2C/CHRNE/GRIK5/CHRNA1/CNIH2/PTPRS/EFNB3/EPHA7/LRRTM1/LRFN1	16	CC
GO:0098878	neurotransmitter receptor complex	11/2359	37/16053	0.0145303	0.135422	0.159283	DLG4/CPT1C/OLFM2/GRIN1/ABHD6/SHISA8/GRIN3B/GRIK5/CNIH2/SHANK1/CNIH3	11	CC
GO:0032279	asymmetric synapse	59/2359	305/16053	0.0150164	0.138986	0.159283	KLHL17/MINK1/ARHGEF2/DLG4/RNF112/NLGN3/PRRT2/HIP1R/NTRK2/MPP2/DNM2/ABR/CABP1/P2RX6/DNM3/PSD/LIN7B/LRFN3/ADGRL1/GRIN1/SLC16A3/NRCAM/STX1A/DLGAP1/ADORA2A/TANC2/SHISA8/P2RX4/ADGRB1/DNM1/NCS1/ADRA2C/SRCIN1/GRIK5/HOMER1/HOMER3/CNIH2/PTPRS/NRGN/SHANK1/NETO2/ARC/TNIK/RGS9/EFNB3/DRD2/HOMER2/SH2D5/PRNP/ADORA1/EPHA7/DAB1/LRFN1/PRKCG/TIAM1/LIN7A/NEFH/CTNNA2/DGKI	59	CC
GO:0043197	dendritic spine	33/2359	154/16053	0.0150746	0.139351	0.159283	DLG4/PRRT2/HIP1R/NTRK2/MPP2/DNM2/KCNC3/P2RX6/DNM3/PSD/NR1D1/CALB1/GRIN1/FBXO2/SHISA8/MAPT/P2RX4/ADGRB1/DNM1/ARHGAP33/OPHN1/HOMER1/TRPV1/MYH10/CNIH2/NRGN/SHANK1/ARC/SLC8A2/DRD2/ADORA1/TIAM1/DGKI	33	CC
GO:0099056	integral component of presynaptic membrane	16/2359	62/16053	0.0152929	0.140499	0.159283	LRFN3/STX1A/ADORA2A/SYT7/ADAM23/KCNJ9/P2RX1/GRIK5/ATP2B4/PTPRS/EFNB3/DRD2/ADORA1/SLC6A4/P2RY4/CNR1	16	CC
GO:0005788	endoplasmic reticulum lumen	57/2359	294/16053	0.0158957	0.144203	0.162707	LAMB2/COL6A1/ANO8/COL7A1/ADAMTS13/CERCAM/COL11A2/COL1A1/PDIA2/LAMC1/GBF1/APOE/ADAMTS7/P4HA1/BMP4/COL5A3/ARSA/FBN1/QSOX1/COL20A1/COLGALT2/FKBP14/RDH5/COL5A1/PCSK9/ADAMTSL4/P4HA2/ARSJ/IGFBP3/WFS1/LGALS1/CASQ1/TMEM132A/STC2/CES3/COL17A1/WNT3A/FKBP10/BGLAP/WNT7B/COL13A1/COL28A1/COL8A2/COL9A2/C4A/CES1/CP/COL6A2/CFP/APOA4/P4HA3/VCAN/COL26A1/WNT5A/COL14A1/BCHE/IL27	57	CC
GO:0014069	postsynaptic density	58/2359	301/16053	0.0170159	0.149164	0.171221	KLHL17/MINK1/ARHGEF2/DLG4/RNF112/PRRT2/HIP1R/NTRK2/MPP2/DNM2/ABR/CABP1/P2RX6/DNM3/PSD/LIN7B/LRFN3/ADGRL1/GRIN1/SLC16A3/NRCAM/STX1A/DLGAP1/ADORA2A/TANC2/SHISA8/P2RX4/ADGRB1/DNM1/NCS1/ADRA2C/SRCIN1/GRIK5/HOMER1/HOMER3/CNIH2/PTPRS/NRGN/SHANK1/NETO2/ARC/TNIK/RGS9/EFNB3/DRD2/HOMER2/SH2D5/PRNP/ADORA1/EPHA7/DAB1/LRFN1/PRKCG/TIAM1/LIN7A/NEFH/CTNNA2/DGKI	58	CC
GO:0098889	intrinsic component of presynaptic membrane	17/2359	68/16053	0.0173227	0.151428	0.171404	LRFN3/STX1A/ADORA2A/SYT7/CNTN1/ADAM23/KCNJ9/P2RX1/GRIK5/ATP2B4/PTPRS/EFNB3/DRD2/ADORA1/SLC6A4/P2RY4/CNR1	17	CC
GO:0044309	neuron spine	33/2359	156/16053	0.0180904	0.156741	0.175719	DLG4/PRRT2/HIP1R/NTRK2/MPP2/DNM2/KCNC3/P2RX6/DNM3/PSD/NR1D1/CALB1/GRIN1/FBXO2/SHISA8/MAPT/P2RX4/ADGRB1/DNM1/ARHGAP33/OPHN1/HOMER1/TRPV1/MYH10/CNIH2/NRGN/SHANK1/ARC/SLC8A2/DRD2/ADORA1/TIAM1/DGKI	33	CC
GO:0008021	synaptic vesicle	37/2359	179/16053	0.0183508	0.15808	0.175719	DOC2A/SLC30A3/DLG4/RNF112/PRRT2/RAB3B/CBARP/SLC17A7/RAB3A/VAMP1/NTF4/GRIN1/STX1A/SYT7/STX1B/WFS1/DNM1/HAP1/DMXL2/SYNGR3/SYPL2/MME/PTPRS/BRSK1/UNC13A/SYNGR1/TRIM9/DRD2/RAB26/BDNF/SYNPR/SLC17A8/SYT12/UNC13C/SV2B/SLC6A17/DGKI	37	CC
GO:0043235	receptor complex	69/2359	369/16053	0.0191456	0.162118	0.18042	TAOK2/DLG4/ITGA2B/IL11RA/PLXNA3/NOTCH3/ITGA10/GABRR2/NTRK2/LDLR/CPT1C/KIT/LRP5/GABBR1/TYRO3/PLXNA1/NRP1/CEACAM1/LRP1/OLFM2/TRPV3/ROR1/PKD2L1/TM7SF2/NR1H3/CD36/GRIN1/RXRA/ABHD6/MST1R/SHISA8/NPNT/PLXNB3/GRIN3B/TRDC/LEPR/MERTK/CHRNE/TRAV41/GRIK5/CHRNA1/ITGA5/EPHA8/CNIH2/SHANK1/GPRC5B/ITGA7/ITGB2/GABRE/EGF/CD247/IL23R/ITGB7/GPRC5D/EPHB6/CD79B/VLDLR/TRPC1/ADRB2/NPR1/ITGAX/EPHA7/FGFR1/CNTFR/NTRK1/LRP2/CNIH3/TIE1/ITGA11	69	CC
GO:0099091	postsynaptic specialization, intracellular component	7/2359	20/16053	0.0196719	0.165261	0.182482	ARHGEF2/DNM2/ABR/PSD/TANC2/TNIK/CTNNA2	7	CC
GO:0098839	postsynaptic density membrane	16/2359	64/16053	0.0205661	0.168597	0.187843	DLG4/LRFN3/GRIN1/SLC16A3/NRCAM/ADRA2C/GRIK5/CNIH2/PTPRS/ARC/RGS9/EFNB3/EPHA7/LRFN1/TIAM1/DGKI	16	CC
GO:0098636	protein complex involved in cell adhesion	10/2359	34/16053	0.0208993	0.168825	0.187994	ITGA2B/ITGA10/NPNT/ITGA5/ITGA7/ITGB2/CTLA4/ITGB7/ITGAX/ITGA11	10	CC
GO:0005921	gap junction	8/2359	25/16053	0.0226436	0.178187	0.200644	PANX2/CALB2/GJC1/GJA5/SGSM3/GJA1/GJB6/GJA3	8	CC
GO:0098686	hippocampal mossy fiber to CA3 synapse	9/2359	30/16053	0.0244896	0.187377	0.21381	SLC30A3/CALB1/SYT7/GRIK5/EFNB3/AKAP7/EPHA7/SYT12/CTNNA2	9	CC
GO:0005581	collagen trimer	19/2359	82/16053	0.0268521	0.202316	0.231039	COL6A1/COL7A1/COL11A2/COL1A1/COL5A3/COL20A1/COL5A1/GLDN/C1QL4/COL17A1/COL13A1/COL28A1/COL8A2/COL9A2/C1QL1/FCN3/COL6A2/COL26A1/COL14A1	19	CC
GO:0031594	neuromuscular junction	17/2359	72/16053	0.0295615	0.209891	0.248511	LAMB2/DLG4/LAMA5/VAMP1/FCHSD1/STX1B/SERPINE2/SYNGR3/CHRNE/CHRNA1/MYH10/UNC13A/STXBP5L/SYNGR1/F2R/EPHA7/UNC13C	17	CC
GO:0044420	extracellular matrix component	13/2359	51/16053	0.029932	0.209891	0.248511	LAMB2/COL7A1/COL11A2/COL1A1/LAMA5/LAMC1/COL5A3/FBN1/COL5A1/NTN4/RBP3/ADAMTSL5/COL14A1	13	CC
GO:0008305	integrin complex	9/2359	31/16053	0.0301386	0.209891	0.248511	ITGA2B/ITGA10/NPNT/ITGA5/ITGA7/ITGB2/ITGB7/ITGAX/ITGA11	9	CC
GO:0032420	stereocilium	12/2359	46/16053	0.0305572	0.211463	0.248511	ADCY6/STRC/TMC1/EPS8L2/CALB2/CALB1/CDH23/STRCP1/MYO15A/SLC4A7/FSCN2/HOMER2	12	CC
GO:0001725	stress fiber	15/2359	62/16053	0.0322605	0.219507	0.252007	FHOD1/MICALL2/FLNB/LIMCH1/BAG3/ROR1/FSCN1/MST1R/PDLIM7/LCP1/MYH10/PRICKLE4/LDB3/MYH7/FERMT2	15	CC
GO:0044304	main axon	15/2359	62/16053	0.0322605	0.219507	0.252007	DLG4/ANKRD9/NRCAM/ADORA2A/MAPT/DNM1/UCN/SPTBN4/NAV1/TUBB4A/UCN3/ADORA1/TIAM1/KCNC2/CCK	15	CC
GO:0097517	contractile actin filament bundle	15/2359	62/16053	0.0322605	0.219507	0.252007	FHOD1/MICALL2/FLNB/LIMCH1/BAG3/ROR1/FSCN1/MST1R/PDLIM7/LCP1/MYH10/PRICKLE4/LDB3/MYH7/FERMT2	15	CC
GO:0031526	brush border membrane	13/2359	52/16053	0.0347178	0.230833	0.267681	SLC26A6/CD36/SLC7A11/SLC46A1/ATP6V0A4/SLC34A3/SLC11A2/PDZK1/CUBN/CA4/NPC1L1/CYBRD1/LRP2	13	CC
GO:0099061	integral component of postsynaptic density membrane	11/2359	42/16053	0.0364805	0.238422	0.277665	LRFN3/GRIN1/SLC16A3/NRCAM/ADRA2C/GRIK5/CNIH2/PTPRS/EFNB3/EPHA7/LRFN1	11	CC
GO:0031362	anchored component of external side of plasma membrane	6/2359	18/16053	0.0382461	0.247241	0.287419	RTN4R/PRNP/PKHD1/IGSF21/CA4/RTBDN	6	CC
GO:0032432	actin filament bundle	16/2359	69/16053	0.0396901	0.253238	0.290906	FHOD1/MICALL2/FLNB/LIMCH1/BAG3/ROR1/FSCN1/MST1R/PDLIM7/LCP1/RFLNB/MYH10/PRICKLE4/LDB3/MYH7/FERMT2	16	CC
GO:0070821	tertiary granule membrane	16/2359	69/16053	0.0396901	0.253238	0.290906	GAA/CEACAM8/VAMP1/NBEAL2/CEACAM1/ADAM8/ATP6V0C/UBR4/PLD1/ITGB2/CD300A/MGAM/CD177/ITGAX/MCEMP1/CLEC5A	16	CC
GO:0005640	nuclear outer membrane	7/2359	23/16053	0.0419047	0.258141	0.303392	DHCR7/DMPK/SYNE4/GUCY2D/NAV3/SYNE3/CCDC155	7	CC
GO:0034992	microtubule organizing center attachment site	4/2359	10/16053	0.04672	0.272653	0.317739	SPAG4/SYNE4/SYNE3/CCDC155	4	CC
GO:0034993	meiotic nuclear membrane microtubule tethering complex	4/2359	10/16053	0.04672	0.272653	0.317739	SPAG4/SYNE4/SYNE3/CCDC155	4	CC
GO:0043256	laminin complex	4/2359	10/16053	0.04672	0.272653	0.317739	LAMB2/LAMA5/LAMC1/NTN4	4	CC
GO:0106083	nuclear membrane protein complex	4/2359	10/16053	0.04672	0.272653	0.317739	SPAG4/SYNE4/SYNE3/CCDC155	4	CC
GO:0106094	nuclear membrane microtubule tethering complex	4/2359	10/16053	0.04672	0.272653	0.317739	SPAG4/SYNE4/SYNE3/CCDC155	4	CC
GO:0031256	leading edge membrane	32/2359	162/16053	0.0470974	0.273258	0.317739	ARHGEF2/ABCA7/HIP1R/EPS8L2/MPP2/DNM2/KCNC3/PIEZO1/PSD/ADORA2A/SHISA8/EPS8L3/MAPT/LCP1/SPRY4/TRPV1/ADGRE2/ITGA5/PDE9A/GABRE/RASGRP2/PSD2/ADORA1/AIF1L/ARHGEF4/PACSIN1/TIAM1/KCNC2/JCAD/PLEK/FERMT2/SGCE	32	CC
GO:0032587	ruffle membrane	20/2359	93/16053	0.0484416	0.279177	0.323135	ARHGEF2/ABCA7/HIP1R/EPS8L2/DNM2/PSD/EPS8L3/LCP1/SPRY4/ADGRE2/ITGA5/PDE9A/RASGRP2/PSD2/AIF1L/ARHGEF4/PACSIN1/TIAM1/JCAD/PLEK	20	CC
GO:0005811	lipid droplet	17/2359	77/16053	0.0526902	0.293773	0.34757	PNPLA3/ABHD4/AQP7/PLIN1/GBF1/ACSL3/PLIN4/PLIN5/ACSL4/CIDEC/LSS/METTL7A/PNPLA1/PLIN2/CAV1/CIDEB/FABP4	17	CC
GO:0032421	stereocilium bundle	12/2359	50/16053	0.0548841	0.300172	0.358064	ADCY6/STRC/TMC1/EPS8L2/CALB2/CALB1/CDH23/STRCP1/MYO15A/SLC4A7/FSCN2/HOMER2	12	CC
GO:0016459	myosin complex	14/2359	61/16053	0.0561504	0.303318	0.362344	MYO18A/MYO9B/MYOM1/MYBPC1/LIMCH1/BMF/MYO15A/MYO7B/MYH10/MYH3/MYBPC2/MYH7B/MYH13/MYH7	14	CC
GO:0099146	intrinsic component of postsynaptic density membrane	11/2359	45/16053	0.0573782	0.308165	0.366286	LRFN3/GRIN1/SLC16A3/NRCAM/ADRA2C/GRIK5/CNIH2/PTPRS/EFNB3/EPHA7/LRFN1	11	CC
GO:0005902	microvillus	17/2359	78/16053	0.058515	0.310558	0.369569	AOC3/RAPGEF3/TGFB1/PROM2/CEACAM1/SYTL1/MUC20/FSCN1/TBC1D10A/CA2/MYO7B/AQP5/CA9/CLIC4/PDZK1/SPN/ANGPT1	17	CC
GO:0016460	myosin II complex	6/2359	20/16053	0.0617972	0.320858	0.38619	MYOM1/LIMCH1/MYH10/MYH3/MYH13/MYH7	6	CC
GO:0002116	semaphorin receptor complex	4/2359	11/16053	0.0651024	0.329041	0.386503	PLXNA3/PLXNA1/NRP1/PLXNB3	4	CC
GO:0005583	fibrillar collagen trimer	4/2359	11/16053	0.0651024	0.329041	0.386503	COL11A2/COL1A1/COL5A3/COL5A1	4	CC
GO:0031094	platelet dense tubular network	4/2359	11/16053	0.0651024	0.329041	0.386503	ATP2A1/SERPINA5/F2R/MRVI1	4	CC
GO:0098643	banded collagen fibril	4/2359	11/16053	0.0651024	0.329041	0.386503	COL11A2/COL1A1/COL5A3/COL5A1	4	CC
GO:1990907	beta-catenin-TCF complex	4/2359	11/16053	0.0651024	0.329041	0.386503	BCL9L/LDB1/TLE4/LEF1	4	CC
GO:0005903	brush border	20/2359	97/16053	0.0701992	0.34298	0.412635	SCART1/SLC26A6/PDZD3/FLNB/CD36/SLC7A11/SLC46A1/ATP6V0A4/SLC34A3/MYO7B/MYH10/MME/SLC11A2/PDZK1/CUBN/CA4/NPC1L1/DAB1/CYBRD1/LRP2	20	CC
GO:0005922	connexin complex	5/2359	16/16053	0.0734283	0.349793	0.419166	GJC1/GJA5/GJA1/GJB6/GJA3	5	CC
GO:0031092	platelet alpha granule membrane	5/2359	16/16053	0.0734283	0.349793	0.419166	ITGA2B/SPARC/LHFPL2/CD36/SYTL4	5	CC
GO:0098831	presynaptic active zone cytoplasmic component	5/2359	16/16053	0.0734283	0.349793	0.419166	PPFIA3/UNC13A/RIMS4/UNC13C/CTNNA2	5	CC
GO:0044305	calyx of Held	6/2359	21/16053	0.0761744	0.360343	0.430701	CALB1/NCS1/UNC13A/ADORA1/PRKCG/UNC13C	6	CC
GO:0030133	transport vesicle	64/2359	367/16053	0.0790238	0.371233	0.442596	DOC2A/SLC30A3/DLG4/RNF112/SEC31B/PRRT2/RAB3B/CBARP/SLC17A7/RAB3A/SYTL5/VAMP1/NTF4/SREBF2/SREBF1/AP1G2/AZIN2/ATP13A2/CEACAM1/SYTL1/RAB11FIP5/SEC23A/SEC24A/GRIN1/LMAN1/SIPA1/STX1A/TMEM184A/SYT7/STX1B/WFS1/DNM1/HAP1/DMXL2/SYNGR3/SYPL2/SYTL4/MME/CNIH2/PTPRS/SEC24D/NRGN/BRSK1/UNC13A/CCDC88A/SYNGR1/TRIM9/IGF1/DRD2/RAB26/IL33/CA4/NPTX1/BDNF/SYNPR/SLC17A8/SYT12/UNC13C/SYT3/SEC16B/SV2B/CNIH3/SLC6A17/DGKI	64	CC
GO:0009897	external side of plasma membrane	60/2359	344/16053	0.0863225	0.39103	0.476419	SCART1/ITGA2B/IL11RA/TMC1/LDLR/CD276/KIT/LY6G5B/MICA/IL7R/PCSK9/CD36/RTN4R/NRCAM/LAG3/SERPINE2/RTN4RL1/SSC5D/P2RX1/TRDC/LEPR/ULBP2/CDH13/TNFRSF4/TRPV1/ITGA5/ITGB2/ENOX1/AZGP1/ULBP1/CCR9/CTLA4/IL23R/ADA/SERPINA5/SCUBE1/VTCN1/FASLG/CUBN/BCAM/CD79B/PRNP/MICB/PKHD1/CD19/IGSF21/CA4/CXCL9/MCAM/SCNN1B/SLC22A11/SCNN1G/CCR10/FGF8/ACKR2/CNTFR/LRP2/RTBDN/CD1D/TRPM8	60	CC
GO:0032591	dendritic spine membrane	4/2359	12/16053	0.0866678	0.391606	0.476419	MPP2/KCNC3/SHISA8/TRPV1	4	CC
GO:0031091	platelet alpha granule	18/2359	88/16053	0.0878658	0.391938	0.478574	ITGA2B/TGFB1/SPARC/QSOX1/LHFPL2/TGFB2/GTPBP2/CD36/VEGFD/SERPINE2/F13A1/PCYOX1L/SYTL4/EGF/A2M/SERPINA5/A1BG/IGF1	18	CC
GO:0048787	presynaptic active zone membrane	7/2359	27/16053	0.0902382	0.397057	0.483005	LRFN3/STX1A/STX1B/P2RX1/ATP2B4/P2RY4/DGKI	7	CC
GO:0043194	axon initial segment	5/2359	17/16053	0.0919365	0.402728	0.483005	ANKRD9/NRCAM/SPTBN4/NAV1/CCK	5	CC
GO:0099524	postsynaptic cytosol	5/2359	17/16053	0.0919365	0.402728	0.483005	PLCB3/CALB1/NCS1/HOMER1/PRKCG	5	CC
GO:0031233	intrinsic component of external side of plasma membrane	6/2359	22/16053	0.092275	0.4035	0.483005	RTN4R/PRNP/PKHD1/IGSF21/CA4/RTBDN	6	CC
GO:0043292	contractile fiber	39/2359	215/16053	0.0927472	0.405327	0.483005	ANKRD23/TNNT1/ITGB1BP2/TNNT2/TCAP/MYOM1/MYBPC1/OBSCN/IGFN1/FLNB/BAG3/CACNA1S/SYNM/KAT2B/NPNT/PDLIM7/TMOD4/ATP2B4/CASQ1/HOMER1/CAPN3/ARHGEF25/MYH3/MYBPC2/MYH7B/DUSP27/GJA1/PRICKLE4/ABCC9/TNNI3/ANKRD1/TRIM63/LDB3/MYH13/RYR1/MMP2/SYNPO2L/MYH7/FERMT2	39	CC
GO:0005891	voltage-gated calcium channel complex	9/2359	38/16053	0.0954702	0.415984	0.492862	CACNA1G/CACNA1I/CACNA1F/CACNA1S/CATSPERG/CACNB1/CACNG1/RYR1/CACNA1H	9	CC
GO:0005905	clathrin-coated pit	14/2359	66/16053	0.0966343	0.417424	0.494571	HIP1R/LDLR/DNM2/OCRL/TNK2/LRP1/CEMIP/EPN3/SPHK1/AAK1/FNBP1/CUBN/VLDLR/LRP2	14	CC
GO:0030016	myofibril	37/2359	205/16053	0.104905	0.441531	0.532313	ANKRD23/TNNT1/ITGB1BP2/TNNT2/TCAP/MYOM1/MYBPC1/OBSCN/IGFN1/FLNB/BAG3/CACNA1S/SYNM/KAT2B/PDLIM7/TMOD4/ATP2B4/CASQ1/HOMER1/CAPN3/ARHGEF25/MYH3/MYBPC2/MYH7B/DUSP27/PRICKLE4/ABCC9/TNNI3/ANKRD1/TRIM63/LDB3/MYH13/RYR1/MMP2/SYNPO2L/MYH7/FERMT2	37	CC
GO:0031528	microvillus membrane	6/2359	23/16053	0.110053	0.446203	0.552404	PROM2/CEACAM1/SYTL1/MUC20/CA9/PDZK1	6	CC
GO:0099243	extrinsic component of synaptic membrane	4/2359	13/16053	0.1112	0.447923	0.552404	OLFM2/TIAM1/CTNNA2/DGKI	4	CC
GO:0032426	stereocilium tip	5/2359	18/16053	0.112587	0.450855	0.552404	STRC/TMC1/EPS8L2/STRCP1/HOMER2	5	CC
GO:0098533	ATPase dependent transmembrane transport complex	5/2359	18/16053	0.112587	0.450855	0.552404	ABCA2/ABCB6/ATP1B2/ABCD4/ATP12A	5	CC
GO:0005865	striated muscle thin filament	7/2359	29/16053	0.122669	0.481133	0.593568	TNNT1/TNNT2/MYOM1/MYBPC1/TMOD4/MYBPC2/TNNI3	7	CC
GO:0001917	photoreceptor inner segment	9/2359	40/16053	0.122976	0.481828	0.593568	GUCA1B/DNM2/DNM3/PPEF2/ENO2/DNM1/USH1G/INHA/SAG	9	CC
GO:0099522	region of cytosol	6/2359	24/16053	0.129434	0.497886	0.617891	PLCB3/CALB1/NCS1/HOMER1/TRIM9/PRKCG	6	CC
GO:0044449	contractile fiber part	36/2359	203/16053	0.130097	0.497886	0.617891	TNNT1/ITGB1BP2/TNNT2/TCAP/MYOM1/MYBPC1/OBSCN/IGFN1/FLNB/BAG3/CACNA1S/SYNM/KAT2B/NPNT/PDLIM7/TMOD4/ATP2B4/CASQ1/HOMER1/CAPN3/ARHGEF25/MYH3/MYBPC2/DUSP27/PRICKLE4/ABCC9/TNNI3/ANKRD1/TRIM63/LDB3/MYH13/RYR1/MMP2/SYNPO2L/MYH7/FERMT2	36	CC
GO:0098858	actin-based cell projection	35/2359	197/16053	0.131542	0.500153	0.619795	ADCY6/INPPL1/STRC/AOC3/TMC1/EPS8L2/RAPGEF3/TGFB1/PROM2/CALB2/CEACAM1/SYTL1/CBX6/MUC20/CALB1/FSCN1/TBC1D10A/CDH23/STRCP1/MYO15A/CA2/LCP1/SLC4A7/SRCIN1/MYO7B/AQP5/FSCN2/CA9/CLIC4/PDZK1/HOMER2/ARL4C/SPN/TTYH1/ANGPT1	35	CC
GO:0002080	acrosomal membrane	5/2359	19/16053	0.135239	0.502983	0.622514	ATP8B3/IZUMO1/PCSK4/SERPINA5/CAV1	5	CC
GO:0098644	complex of collagen trimers	5/2359	19/16053	0.135239	0.502983	0.622514	COL7A1/COL11A2/COL1A1/COL5A3/COL5A1	5	CC
GO:0030673	axolemma	4/2359	14/16053	0.13841	0.509644	0.622514	ADORA2A/MAPT/ADORA1/KCNC2	4	CC
GO:0060077	inhibitory synapse	4/2359	14/16053	0.13841	0.509644	0.622514	NLGN2/NLGN3/IGSF9/IGSF21	4	CC
GO:0099059	integral component of presynaptic active zone membrane	4/2359	14/16053	0.13841	0.509644	0.622514	LRFN3/P2RX1/ATP2B4/P2RY4	4	CC
GO:0099523	presynaptic cytosol	4/2359	14/16053	0.13841	0.509644	0.622514	CALB1/NCS1/TRIM9/PRKCG	4	CC
GO:0036379	myofilament	7/2359	30/16053	0.140833	0.516526	0.626767	TNNT1/TNNT2/MYOM1/MYBPC1/TMOD4/MYBPC2/TNNI3	7	CC
GO:0030017	sarcomere	33/2359	186/16053	0.141467	0.517694	0.626767	TNNT1/ITGB1BP2/TNNT2/TCAP/MYOM1/MYBPC1/OBSCN/IGFN1/FLNB/BAG3/CACNA1S/KAT2B/PDLIM7/TMOD4/ATP2B4/CASQ1/HOMER1/CAPN3/ARHGEF25/MYH3/MYBPC2/DUSP27/PRICKLE4/ABCC9/TNNI3/ANKRD1/TRIM63/LDB3/RYR1/MMP2/SYNPO2L/MYH7/FERMT2	33	CC
GO:0043204	perikaryon	22/2359	119/16053	0.148742	0.531844	0.654116	SERPINI1/KCNC3/AZIN2/FCHSD1/CACNA1F/GNRH1/ENO2/RTN4R/MAPK10/RTN4RL1/UCN/GRIK5/PTPRS/PDE9A/SLC8A2/SLC4A10/BGLAP/DRD2/PDE10A/SLC17A8/KCNC2/CCK	22	CC
GO:0001669	acrosomal vesicle	17/2359	90/16053	0.16336	0.55196	0.713118	CLK3/RAB3A/KIT/ATP8B3/IZUMO1/PCSK4/TEX22/PPFIA3/BMF/ARC/SERPINA5/DRD2/CAV1/DKKL1/SV2B/TBXA2R/TEX101	17	CC
GO:0031674	I band	24/2359	133/16053	0.16469	0.55196	0.713678	ITGB1BP2/TCAP/MYOM1/MYBPC1/OBSCN/IGFN1/FLNB/BAG3/CACNA1S/KAT2B/PDLIM7/ATP2B4/CASQ1/HOMER1/CAPN3/MYBPC2/PRICKLE4/ANKRD1/TRIM63/LDB3/RYR1/SYNPO2L/MYH7/FERMT2	24	CC
GO:0030127	COPII vesicle coat	4/2359	15/16053	0.167956	0.55196	0.717357	SEC31B/SEC23A/SEC24A/SEC24D	4	CC
GO:0044453	nuclear membrane part	4/2359	15/16053	0.167956	0.55196	0.717357	P2RX6/P2RX4/P2RX1/SYNE4	4	CC
GO:0017146	NMDA selective glutamate receptor complex	3/2359	10/16053	0.171894	0.562672	0.723764	GRIN1/GRIN3B/SHANK1	3	CC
GO:0072687	meiotic spindle	3/2359	10/16053	0.171894	0.562672	0.723764	MAPK15/TUBB8/CCDC155	3	CC
GO:0034704	calcium channel complex	12/2359	61/16053	0.176917	0.575577	0.739667	ATP2A1/CACNA1G/CACNA1I/PKD1/CACNA1F/CACNA1S/PKD2L1/CATSPERG/CACNB1/CACNG1/RYR1/CACNA1H	12	CC
GO:0032589	neuron projection membrane	10/2359	50/16053	0.190861	0.601786	0.791251	MPP2/KCNC3/ADORA2A/SHISA8/MAPT/TRPV1/GABRE/ADORA1/KCNC2/SGCE	10	CC
GO:0098982	GABA-ergic synapse	12/2359	62/16053	0.19192	0.602219	0.791251	NLGN2/NLGN3/GABRR2/GABBR1/CALB1/ABHD6/MDGA1/CDH13/DRD2/LRRTM1/CNR1/SLC6A17	12	CC
GO:0001891	phagocytic cup	6/2359	27/16053	0.196131	0.606106	0.803035	ABCA7/DNM2/PEAR1/SH3BP1/ADGRB1/LCP1	6	CC
GO:0005859	muscle myosin complex	4/2359	16/16053	0.199465	0.611845	0.805572	MYOM1/MYH3/MYH13/MYH7	4	CC
GO:0098945	intrinsic component of presynaptic active zone membrane	4/2359	16/16053	0.199465	0.611845	0.805572	LRFN3/P2RX1/ATP2B4/P2RY4	4	CC
GO:0032590	dendrite membrane	7/2359	33/16053	0.20222	0.613741	0.81118	MPP2/KCNC3/SHISA8/TRPV1/GABRE/KCNC2/SGCE	7	CC
GO:0001750	photoreceptor outer segment	13/2359	69/16053	0.206377	0.613741	0.8223	GUCA1B/OCRL/CACNA1F/PPEF2/PEX6/CNGA1/PTGS1/MERTK/RGS9BP/GUCY2D/INHA/PDE6G/SAG	13	CC
GO:0005614	interstitial matrix	3/2359	11/16053	0.211941	0.625842	0.827802	KAZALD1/ADAMTSL4/ECM2	3	CC
GO:0089717	spanning component of membrane	3/2359	11/16053	0.211941	0.625842	0.827802	NLGN2/NLGN3/NPC1L1	3	CC
GO:0098691	dopaminergic synapse	3/2359	11/16053	0.211941	0.625842	0.827802	NLGN2/RAB3B/DRD2	3	CC
GO:0032809	neuronal cell body membrane	5/2359	22/16053	0.213343	0.626098	0.827834	KCNC3/SLC4A8/CD22/SLC6A2/KCNC2	5	CC
GO:0044295	axonal growth cone	6/2359	28/16053	0.220771	0.639802	0.851092	TAOK2/FKBP4/LRP1/RTN4R/TIAM1/BOC	6	CC
GO:0005790	smooth endoplasmic reticulum	7/2359	34/16053	0.224661	0.648847	0.854986	HSD3B2/FTCD/HSD3B1/CASQ1/JPH4/RYR1/TTYH1	7	CC
GO:0043198	dendritic shaft	7/2359	34/16053	0.224661	0.648847	0.854986	ARHGEF2/MPP2/RTN4R/KIRREL3/CNIH2/JPH4/CNIH3	7	CC
GO:0097730	non-motile cilium	21/2359	121/16053	0.236982	0.671434	0.89613	STRC/GUCA1B/OCRL/CACNA1F/PPEF2/PKD2L1/PEX6/STRCP1/CNGA1/PTGS1/USH1G/MERTK/GLIS2/RGS9BP/DRD2/GUCY2D/KIF17/GALR3/INHA/PDE6G/SAG	21	CC
GO:0044298	cell body membrane	5/2359	23/16053	0.242035	0.678448	0.909164	KCNC3/SLC4A8/CD22/SLC6A2/KCNC2	5	CC
GO:0098802	plasma membrane receptor complex	30/2359	179/16053	0.244588	0.678868	0.909164	DLG4/ITGA2B/ITGA10/CPT1C/GABBR1/CEACAM1/OLFM2/GRIN1/ABHD6/SHISA8/NPNT/GRIN3B/TRDC/CHRNE/TRAV41/GRIK5/CHRNA1/ITGA5/CNIH2/SHANK1/ITGA7/ITGB2/CD247/IL23R/ITGB7/CD79B/ITGAX/CNTFR/CNIH3/ITGA11	30	CC
GO:0033017	sarcoplasmic reticulum membrane	7/2359	35/16053	0.247911	0.678868	0.909164	ATP2A1/DMPK/TMEM38A/CASQ1/CAMK2B/JPH4/RYR1	7	CC
