## Supplementary Table 4 for "XENTURION, a multidimensional resource of xenografts and tumoroids from metastatic colorectal cancer patients for population-level translational oncology" (part 2 of 3)

### Sheet: PDXTs vs PDXs_up (continued)
Supplementary Table 4. Gene ontology enrichment analysis of differentially expressed genes in originating tumors (human liver metastases, HLMs), PDXs and PDXTs
GO:0031300	intrinsic component of organelle membrane	37/2359	225/16053	0.253342	0.689002	0.909164	ABCB6/SLC30A3/RAB3B/ACER2/SLC17A7/RAB3A/SLC22A17/TBC1D20/VAMP1/NPC1/P2RX6/PCSK4/ATP13A2/QSOX1/DMPK/CHST4/STX1A/B4GALNT1/TPST1/P2RX4/WFS1/P2RX1/MFNG/PTPRS/GFY/SYNE4/SYNGR1/RAB26/SPAAR/MGARP/MAN1C1/SYNPR/CHST2/SLC17A8/RYR1/CNR1/SLC6A17	37	CC
GO:0032300	mismatch repair complex	3/2359	12/16053	0.253699	0.689218	0.909164	MSH5/PMS2P3/MSH4	3	CC
GO:0098845	postsynaptic endosome	3/2359	12/16053	0.253699	0.689218	0.909164	GRIPAP1/PSD/ARC	3	CC
GO:0098993	anchored component of synaptic vesicle membrane	3/2359	12/16053	0.253699	0.689218	0.909164	RAB3B/RAB3A/RAB26	3	CC
GO:0031093	platelet alpha granule lumen	12/2359	66/16053	0.257167	0.693955	0.909164	TGFB1/SPARC/QSOX1/TGFB2/GTPBP2/VEGFD/F13A1/PCYOX1L/EGF/A2M/A1BG/IGF1	12	CC
GO:0005911	cell-cell junction	69/2359	435/16053	0.261896	0.69497	0.909164	ANKRD23/ARHGEF2/FHOD1/MICALL2/PNN/SHROOM1/AQP7/PLEKHG5/JAML/CDH24/TJP2/KIT/PANX2/FZD4/TJP3/KIRREL2/AJUBA/CALB2/PDZD3/LIN7B/SH3BP1/ESAM/CEACAM1/CLDN10/FSCN1/PDLIM7/MAPK15/ADGRB1/NPHS1/CDH13/CDH26/FRMD6/ITGA5/SPTBN4/CDH3/WNK4/GJC1/AMOTL1/ADGRL3/CLIC4/COL17A1/NECTIN4/GJA5/WTIP/COL13A1/SGSM3/GJA1/GJB6/KIFC3/ABCB11/TMEM47/WAS/IGSF21/PRICKLE4/CADM1/FAT2/LDB3/PCDHGA12/AQP3/BVES/PRKCG/TIAM1/GJA3/LIN7A/JCAD/CLDN22/CTNNA2/PCDH9/ITK	69	CC
GO:0031045	dense core granule	4/2359	18/16053	0.266826	0.701134	0.909164	ADAM8/SYT7/NCS1/STXBP5L	4	CC
GO:0099738	cell cortex region	8/2359	42/16053	0.269831	0.707287	0.909164	FABP1/PPFIA3/GNAI1/PHLDB2/UNC13A/RIMS4/UNC13C/CTNNA2	8	CC
GO:0032839	dendrite cytoplasm	6/2359	30/16053	0.272745	0.713672	0.909164	KLHL17/DLG4/HIP1R/WASF1/ADA/KIF17	6	CC
GO:0015629	actin cytoskeleton	75/2359	477/16053	0.278314	0.723674	0.909164	MPRIP/KLHL17/ANKRD23/TAOK2/MYO18A/ARHGEF2/FHOD1/MICALL2/NOTCH3/SHROOM1/TNNT1/MYO9B/TNNT2/HIP1R/WASF1/RAPGEF3/TMEM63B/SCNN1D/MYOM1/MYBPC1/FCHSD1/CALB2/FLNB/LIMCH1/RHOU/BAG3/CALB1/ROR1/FSCN1/ADAM8/STX1A/BMF/RAC3/CAVIN2/MST1R/KAT2B/MYO15A/MICAL1/PDLIM7/HAP1/LCP1/RFLNB/TMOD4/SRCIN1/USH1G/OPHN1/MYO7B/MYH10/FSCN2/SPTBN4/MYH3/MYBPC2/MYH7B/GAS2L3/PGM1/ARC/ULBP1/CLIC4/MTSS1/SPTB/CORIN/LURAP1/WAS/PRICKLE4/TNNI3/AIF1L/LDB3/MYH13/ACKR2/FSCN3/ACTN3/CTNNA2/SYNPO2L/MYH7/FERMT2	75	CC
GO:0005791	rough endoplasmic reticulum	14/2359	80/16053	0.281802	0.730199	0.909164	PLOD1/NAT8L/GNRH1/PCSK9/SLC7A11/SEC61A2/PTGDS/DERL3/BGLAP/HGFAC/MPZ/CA4/SYNE3/LRAT	14	CC
GO:0034707	chloride channel complex	8/2359	43/16053	0.292368	0.733527	0.909164	SLC26A6/GABRR2/CLCNKA/GABRE/CLIC3/CLIC4/TTYH1/CLCNKB	8	CC
GO:0005796	Golgi lumen	15/2359	87/16053	0.292421	0.733527	0.909164	HSPG2/AGRN/TGFB1/GPC2/MUC20/LHB/MUC6/MUC21/WNT3A/BGLAP/WNT7B/MUC19/MUCL1/VCAN/WNT5A	15	CC
GO:0032045	guanyl-nucleotide exchange factor complex	3/2359	13/16053	0.296448	0.737413	0.909164	ULK1/RIC1/DGKI	3	CC
GO:0061702	inflammasome complex	3/2359	13/16053	0.296448	0.737413	0.909164	ARRDC1-AS1/NLRP1/NLRP3	3	CC
GO:0030867	rough endoplasmic reticulum membrane	5/2359	25/16053	0.302003	0.747631	0.909164	PLOD1/NAT8L/GNRH1/SEC61A2/DERL3	5	CC
GO:0035577	azurophil granule membrane	10/2359	56/16053	0.303587	0.750399	0.909164	GAA/CEACAM8/AZU1/MANBA/PSAP/NFAM1/ATP6V0C/RAB44/SYNGR1/SLCO4C1	10	CC
GO:0035579	specific granule membrane	15/2359	88/16053	0.308368	0.758746	0.909164	CEACAM8/VAMP1/CEACAM1/CD36/ADAM8/UBR4/PLD1/P2RX1/ITGB2/RAB44/SLCO4C1/CD177/MCEMP1/CLEC5A/CEACAM3	15	CC
GO:0031228	intrinsic component of Golgi membrane	11/2359	64/16053	0.336438	0.785548	0.909164	ACER2/TBC1D20/PCSK4/QSOX1/CHST4/B4GALNT1/TPST1/MFNG/GFY/MAN1C1/CHST2	11	CC
GO:0034706	sodium channel complex	4/2359	20/16053	0.337465	0.786714	0.909164	SCN4A/GRIK5/SCNN1B/SCNN1G	4	CC
GO:0042629	mast cell granule	4/2359	20/16053	0.337465	0.786714	0.909164	KIT/CBL/MILR1/NR4A3	4	CC
GO:0005639	integral component of nuclear inner membrane	3/2359	14/16053	0.339549	0.790093	0.909164	P2RX6/P2RX4/P2RX1	3	CC
GO:0031229	intrinsic component of nuclear inner membrane	3/2359	14/16053	0.339549	0.790093	0.909164	P2RX6/P2RX4/P2RX1	3	CC
GO:0043020	NADPH oxidase complex	3/2359	14/16053	0.339549	0.790093	0.909164	NOXA1/DUOX2/NOX5	3	CC
GO:0097381	photoreceptor disc membrane	3/2359	14/16053	0.339549	0.790093	0.909164	GUCA1B/GUCY2D/PDE6G	3	CC
GO:0060170	ciliary membrane	12/2359	71/16053	0.347473	0.803518	0.909164	GUCA1B/PROM2/PKD1/PKD2L1/CNGA1/CNGA4/CYS1/DRD2/GUCY2D/TAS2R4/PDE6G/SMO	12	CC
GO:0030018	Z disc	20/2359	123/16053	0.348347	0.80504	0.909164	ITGB1BP2/TCAP/MYOM1/MYBPC1/OBSCN/IGFN1/FLNB/BAG3/PDLIM7/ATP2B4/CASQ1/HOMER1/CAPN3/MYBPC2/PRICKLE4/TRIM63/LDB3/RYR1/SYNPO2L/MYH7	20	CC
GO:0097733	photoreceptor cell cilium	15/2359	91/16053	0.357477	0.819287	0.909164	GUCA1B/OCRL/CACNA1F/PPEF2/PEX6/CNGA1/PTGS1/USH1G/MERTK/RGS9BP/GUCY2D/KIF17/INHA/PDE6G/SAG	15	CC
GO:0031301	integral component of organelle membrane	32/2359	203/16053	0.361983	0.824452	0.909164	ABCB6/SLC30A3/ACER2/SLC17A7/SLC22A17/TBC1D20/VAMP1/NPC1/P2RX6/PCSK4/ATP13A2/QSOX1/DMPK/STX1A/B4GALNT1/TPST1/P2RX4/WFS1/P2RX1/MFNG/PTPRS/GFY/SYNE4/SYNGR1/SPAAR/MGARP/MAN1C1/SYNPR/SLC17A8/RYR1/CNR1/SLC6A17	32	CC
GO:0030662	coated vesicle membrane	27/2359	170/16053	0.362102	0.824452	0.909164	SEC31B/SLC17A7/RAB3A/HIP1R/APOE/LDLR/SREBF2/SREBF1/AP1G2/FZD4/IL7R/SEC23A/SEC24A/LMAN1/CEMIP/AP3B2/ARFGAP3/CNIH2/SEC24D/NRGN/EGF/ADRB2/FZD2/SEC16B/LRP2/CNIH3/WNT5A	27	CC
GO:0031430	M band	5/2359	27/16053	0.363878	0.825778	0.909164	MYOM1/MYBPC1/OBSCN/MYBPC2/TRIM63	5	CC
GO:0012507	ER to Golgi transport vesicle membrane	10/2359	59/16053	0.36523	0.826391	0.909164	SEC31B/SREBF2/SREBF1/SEC23A/SEC24A/LMAN1/CNIH2/SEC24D/SEC16B/CNIH3	10	CC
GO:0005665	RNA polymerase II, core complex	3/2359	15/16053	0.382448	0.845234	0.909164	POLR2A/POLR2F/POLR2J3	3	CC
GO:0005858	axonemal dynein complex	3/2359	15/16053	0.382448	0.845234	0.909164	DNAH1/CCDC114/DNAI1	3	CC
GO:0008278	cohesin complex	3/2359	15/16053	0.382448	0.845234	0.909164	REC8/STAG3L3/STAG3L2	3	CC
GO:0042599	lamellar body	3/2359	15/16053	0.382448	0.845234	0.909164	KLK7/KRTDAP/KLK5	3	CC
GO:0071565	nBAF complex	3/2359	15/16053	0.382448	0.845234	0.909164	SMARCC2/SMARCD3/DPF1	3	CC
GO:0000421	autophagosome membrane	6/2359	34/16053	0.382941	0.845689	0.909164	ATG16L2/ULK1/TMEM150B/ATG9B/MAP1LC3B2/PRKD1	6	CC
GO:0019897	extrinsic component of plasma membrane	24/2359	152/16053	0.385011	0.84723	0.909164	DLG4/CDH24/GNG7/SYTL1/OLFM2/PCSK9/EPN3/GNAI1/TGM3/GNG2/PRSS8/SERPINE2/ESYT3/CDH13/AAK1/CDH26/CDH3/PRSS22/SCUBE1/CUBN/TIAM1/CTNNA2/FERMT2/DGKI	24	CC
GO:0097731	9+0 non-motile cilium	15/2359	93/16053	0.390954	0.856289	0.909164	GUCA1B/OCRL/CACNA1F/PPEF2/PEX6/CNGA1/PTGS1/USH1G/MERTK/RGS9BP/GUCY2D/KIF17/INHA/PDE6G/SAG	15	CC
GO:0097223	sperm part	23/2359	146/16053	0.39327	0.860855	0.909164	SLC26A6/DNAH1/CLK3/RAB3A/KIT/ATP8B3/IZUMO1/PCSK4/TEX22/PPFIA3/CATSPERG/BMF/GSTM3/ATP2B4/ARC/SERPINA5/DRD2/CAV1/DKKL1/EPPIN/SV2B/TBXA2R/TEX101	23	CC
GO:0005882	intermediate filament	19/2359	120/16053	0.400332	0.868984	0.909164	KRT12/PNN/KRT13/NRP1/SYNM/ADORA2A/MICAL1/KRT15/KRT74/KRT86/EVPLL/KRT34/KRT37/GJA1/KRT78/NEFH/KRT38/KRTAP3-1/KRT84	19	CC
GO:0031968	organelle outer membrane	29/2359	187/16053	0.40723	0.875234	0.909164	ABCB6/MIGA2/CYP24A1/COASY/ACSL1/WASF1/VAMP1/ULK1/VAT1/ACSL3/CPT1C/ANKZF1/DHCR7/RAB11FIP5/DMPK/PDE2A/ACSL4/BMF/CPT1B/SLC11A2/SYNE4/GJA1/GUCY2D/NAV3/MGARP/SYNE3/PPP2R2B/CCDC155/CNR1	29	CC
GO:0097386	glial cell projection	4/2359	22/16053	0.408655	0.878043	0.909164	ABCA7/SLC7A11/MAPT/SLC17A8	4	CC
GO:0031672	A band	6/2359	35/16053	0.410878	0.879646	0.909164	MYOM1/MYBPC1/OBSCN/KAT2B/MYBPC2/TRIM63	6	CC
GO:0005901	caveola	12/2359	75/16053	0.423198	0.889813	0.909164	HMOX1/EHD2/CAVIN2/CBL/CDH13/ATP2B4/FASLG/NOS3/CAV1/F2R/BVES/SMO	12	CC
GO:0016471	vacuolar proton-transporting V-type ATPase complex	3/2359	16/16053	0.424675	0.891613	0.909164	ATP6V0A4/SPAAR/ATP6V1G2	3	CC
GO:0019867	outer membrane	29/2359	189/16053	0.431214	0.892646	0.909164	ABCB6/MIGA2/CYP24A1/COASY/ACSL1/WASF1/VAMP1/ULK1/VAT1/ACSL3/CPT1C/ANKZF1/DHCR7/RAB11FIP5/DMPK/PDE2A/ACSL4/BMF/CPT1B/SLC11A2/SYNE4/GJA1/GUCY2D/NAV3/MGARP/SYNE3/PPP2R2B/CCDC155/CNR1	29	CC
GO:0043202	lysosomal lumen	14/2359	89/16053	0.436059	0.892646	0.909164	IDUA/GAA/HSPG2/AGRN/MANBA/PSAP/ARSA/ATP13A2/GPC2/HYAL1/TCN2/FASLG/CUBN/VCAN	14	CC
GO:0000795	synaptonemal complex	6/2359	36/16053	0.438684	0.892684	0.909164	REC8/P3H4/SYCE3/MSH4/TEX11/CCDC155	6	CC
GO:0099086	synaptonemal structure	6/2359	36/16053	0.438684	0.892684	0.909164	REC8/P3H4/SYCE3/MSH4/TEX11/CCDC155	6	CC
GO:0072562	blood microparticle	21/2359	136/16053	0.439239	0.893571	0.909164	ITGA2B/GRIPAP1/APOE/C1S/TGFB1/ANGPTL4/C1R/HSPA7/C8G/F13A1/HSPA1L/A2M/A1BG/C4A/CP/HBE1/FCN3/APOA4/POTEF/MIR503/BCHE	21	CC
GO:0045171	intercellular bridge	9/2359	56/16053	0.441791	0.898027	0.909164	UNC119/QSOX1/PPP1R13L/EHD2/MICAL1/GSTM2/GSTM3/KLHDC8B/RBM44	9	CC
GO:0098685	Schaffer collateral - CA1 synapse	12/2359	76/16053	0.442229	0.898539	0.909164	ADORA2B/IQSEC2/ABR/GABBR1/ADRB1/PFN2/PTPRS/SHANK1/TUBB2B/EPHA7/NEFH/DGKI	12	CC
GO:0031252	cell leading edge	59/2359	392/16053	0.442283	0.898539	0.909164	INPPL1/ARHGEF2/ABCA7/PLEKHG5/HIP1R/WASF1/GBF1/EPS8L2/RAPGEF3/MPP2/DNM2/KCNC3/ASAP3/CDC42BPG/LDB1/AJUBA/PIEZO1/PSD/SH3BP1/DUOXA2/PTPN13/FSCN1/RAC3/ADORA2A/SHISA8/PHLDB2/EPS8L3/MAPT/PDLIM7/LCP1/SPRY4/SRCIN1/AAK1/TRPV1/MYH10/ADGRE2/ITGA5/PDE9A/DUOX2/GABRE/AMOTL1/CCDC88A/RASGRP2/MTSS1/PSD2/ADORA1/CD177/AIF1L/ARHGEF6/ARHGEF4/WASF3/PACSIN1/TIAM1/KCNC2/JCAD/CTNNA2/PLEK/FERMT2/SGCE	59	CC
GO:0000813	ESCRT I complex	2/2359	10/16053	0.444474	0.89956	0.909164	VPS37D/UBAP1L	2	CC
GO:0001527	microfibril	2/2359	10/16053	0.444474	0.89956	0.909164	FBN1/ADAMTSL5	2	CC
GO:0031010	ISWI-type complex	2/2359	10/16053	0.444474	0.89956	0.909164	CECR2/SMARCA1	2	CC
GO:0031680	G-protein beta/gamma-subunit complex	2/2359	10/16053	0.444474	0.89956	0.909164	GNG7/GNG2	2	CC
GO:0033177	proton-transporting two-sector ATPase complex, proton-transporting domain	2/2359	10/16053	0.444474	0.89956	0.909164	ATP6V0C/ATP6V0A4	2	CC
GO:0033179	proton-transporting V-type ATPase, V0 domain	2/2359	10/16053	0.444474	0.89956	0.909164	ATP6V0C/ATP6V0A4	2	CC
GO:0031312	extrinsic component of organelle membrane	7/2359	43/16053	0.448695	0.904911	0.909164	DOC2A/PAM16/GRIPAP1/ULK1/PSD/GOLGA3/HID1	7	CC
GO:0070820	tertiary granule	24/2359	157/16053	0.451037	0.906795	0.909164	ALDOC/GAA/CEACAM8/VAMP1/NBEAL2/QPCT/CEACAM1/QSOX1/ADAM8/ATP6V0C/UBR4/PLD1/ITGB2/PGM1/METTL7A/CDA/CD300A/MGAM/CD177/ITGAX/OSCAR/CFP/MCEMP1/CLEC5A	24	CC
GO:0002102	podosome	5/2359	30/16053	0.456593	0.908846	0.909164	ARHGEF2/RHOU/FSCN1/ADAM8/LCP1	5	CC
GO:0042383	sarcolemma	19/2359	124/16053	0.460064	0.911816	0.909164	COL6A1/OBSCN/CCDC78/PRX/CACNA1S/SYNM/CACNB1/POPDC3/ATP2B4/CASQ1/CAPN3/PDE9A/CACNG1/CAV1/ABCC9/COL6A2/BVES/RYR1/SGCE	19	CC
GO:0044853	plasma membrane raft	16/2359	104/16053	0.463089	0.915379	0.909164	HMOX1/EHD2/CAVIN2/CBL/CDH13/ATP2B4/ITGB2/FASLG/HAS2/NOS3/CAV1/F2R/CD177/BVES/SMO/PRTN3	16	CC
GO:0045334	clathrin-coated endocytic vesicle	9/2359	57/16053	0.463898	0.916007	0.909164	HIP1R/APOE/LDLR/DNM2/FZD4/CEMIP/CTLA4/FZD2/WNT5A	9	CC
GO:0101003	ficolin-1-rich granule membrane	9/2359	57/16053	0.463898	0.916007	0.909164	GAA/NBEAL2/ADAM8/ATP6V0C/UBR4/ITGB2/CD300A/MGAM/ITGAX	9	CC
GO:0030667	secretory granule membrane	42/2359	281/16053	0.478276	0.935157	0.909164	ITGA2B/GAA/CEACAM8/RAB3A/RHOF/VAMP1/AZU1/MANBA/PSAP/ATP8B3/IZUMO1/NBEAL2/PCSK4/CEACAM1/SPARC/LHFPL2/NFAM1/CD36/ADAM8/ATP6V0C/TMEM184A/UBR4/PLD1/P2RX1/SYTL4/MME/ITGB2/RAB44/FCGR2A/SERPINA5/SYNGR1/RAB26/CD300A/MGAM/CAV1/CA4/SLCO4C1/CD177/ITGAX/MCEMP1/CLEC5A/CEACAM3	42	CC
GO:0030660	Golgi-associated vesicle membrane	16/2359	105/16053	0.479362	0.935157	0.909164	SEC31B/SREBF2/SREBF1/AP1G2/PKD1/SEC23A/SEC24A/LMAN1/CNGA4/ARFGAP3/CNIH2/SEC24D/NRGN/GJA1/SEC16B/CNIH3	16	CC
GO:0030665	clathrin-coated vesicle membrane	16/2359	105/16053	0.479362	0.935157	0.909164	SLC17A7/RAB3A/HIP1R/APOE/LDLR/AP1G2/FZD4/IL7R/CEMIP/AP3B2/NRGN/EGF/ADRB2/FZD2/LRP2/WNT5A	16	CC
GO:0030135	coated vesicle	40/2359	269/16053	0.494152	0.941899	0.909164	IDUA/SEC31B/COL7A1/SLC17A7/RAB3A/HIP1R/APOE/LDLR/GOLGA2/SREBF2/SREBF1/AP1G2/DNM2/FZD4/OCRL/TNK2/LRP1/IL7R/SEC23A/PCSK9/SEC24A/LMAN1/CEMIP/EPN3/AP3B2/AAK1/ARFGAP3/CNIH2/SEC24D/NRGN/EGF/CTLA4/CCDC88A/ADRB2/FZD2/PACSIN1/SEC16B/LRP2/CNIH3/WNT5A	40	CC
GO:0097449	astrocyte projection	2/2359	11/16053	0.496148	0.942335	0.909164	SLC7A11/SLC17A8	2	CC
GO:1990454	L-type voltage-gated calcium channel complex	2/2359	11/16053	0.496148	0.942335	0.909164	CACNA1S/CACNG1	2	CC
GO:0030426	growth cone	25/2359	168/16053	0.506278	0.949908	0.909164	TAOK2/BASP1/CBARP/ACAP3/ZFYVE27/MAPK8IP3/DNM2/KLC1/FKBP4/NRP1/LRP1/CBX6/FSCN1/ADGRL1/RTN4R/RAC3/CBL/MAPT/MAP3K12/MYH10/LRRTM1/TIAM1/BOC/PCDH9/CNR1	25	CC
GO:0030173	integral component of Golgi membrane	9/2359	59/16053	0.507544	0.951566	0.909164	ACER2/TBC1D20/PCSK4/QSOX1/B4GALNT1/TPST1/MFNG/GFY/MAN1C1	9	CC
GO:0016529	sarcoplasmic reticulum	10/2359	66/16053	0.511167	0.955477	0.909164	ATP2A1/CCDC78/DMPK/TMEM38A/GSTM2/CASQ1/CAMK2B/JPH4/RYR1/MRVI1	10	CC
GO:0016342	catenin complex	4/2359	25/16053	0.511697	0.955988	0.909164	CDH24/CDH13/CDH26/CDH3	4	CC
GO:0033176	proton-transporting V-type ATPase complex	4/2359	25/16053	0.511697	0.955988	0.909164	ATP6V0C/ATP6V0A4/SPAAR/ATP6V1G2	4	CC
GO:0019898	extrinsic component of membrane	40/2359	272/16053	0.524579	0.970218	0.909164	DOC2A/DLG4/RNF112/PAM16/GRIPAP1/CDH24/ULK1/AZU1/PSD/GNG7/OSR1/SYTL1/OLFM2/SEC23A/PCSK9/GOLGA3/HID1/EPN3/EHD2/ALOX15B/GNAI1/TGM3/GNG2/PRSS8/SERPINE2/ESYT3/CDH13/AAK1/CDH26/SYTL4/CDH3/PRSS22/SCUBE1/CUBN/PRNP/TIAM1/CNTFR/CTNNA2/FERMT2/DGKI	40	CC
GO:1904724	tertiary granule lumen	8/2359	53/16053	0.526308	0.970218	0.909164	ALDOC/QPCT/QSOX1/PGM1/METTL7A/CDA/OSCAR/CFP	8	CC
GO:0016528	sarcoplasm	11/2359	74/16053	0.533709	0.970218	0.909164	ATP2A1/CCDC78/DMPK/MEF2C/TMEM38A/GSTM2/CASQ1/CAMK2B/JPH4/RYR1/MRVI1	11	CC
GO:0030134	COPII-coated ER to Golgi transport vesicle	13/2359	88/16053	0.53789	0.970218	0.909164	SEC31B/COL7A1/GOLGA2/SREBF2/SREBF1/SEC23A/PCSK9/SEC24A/LMAN1/CNIH2/SEC24D/SEC16B/CNIH3	13	CC
GO:0070971	endoplasmic reticulum exit site	3/2359	19/16053	0.543848	0.975213	0.909164	SEC31B/SEC23A/SEC16B	3	CC
GO:0071682	endocytic vesicle lumen	3/2359	19/16053	0.543848	0.975213	0.909164	APOE/SPARC/GNLY	3	CC
GO:0000800	lateral element	2/2359	12/16053	0.544638	0.975213	0.909164	REC8/CCDC155	2	CC
GO:0005687	U4 snRNP	2/2359	12/16053	0.544638	0.975213	0.909164	DDX39B/SNRPN	2	CC
GO:0042622	photoreceptor outer segment membrane	2/2359	12/16053	0.544638	0.975213	0.909164	CNGA1/PDE6G	2	CC
GO:0044666	MLL3/4 complex	2/2359	12/16053	0.544638	0.975213	0.909164	KDM6B/KMT2D	2	CC
GO:0071564	npBAF complex	2/2359	12/16053	0.544638	0.975213	0.909164	SMARCC2/SMARCD3	2	CC
GO:0090533	cation-transporting ATPase complex	2/2359	12/16053	0.544638	0.975213	0.909164	ATP1B2/ATP12A	2	CC
GO:1990909	Wnt signalosome	2/2359	12/16053	0.544638	0.975213	0.909164	LRP5/RECK	2	CC
GO:0005938	cell cortex	41/2359	281/16053	0.546061	0.977355	0.909164	DLG4/SHROOM1/AQP7/MYO9B/HIP1R/RAPGEF3/RHOF/FABP1/KCNC3/CABP1/FCHSD1/CALB2/SH3BP1/FLNB/RHOU/CALB1/PPFIA3/FAM110C/GNAI1/TNFAIP2/PHLDB2/INSC/FNBP1/MYH10/SPTBN4/GPSM1/MICAL3/UNC13A/ARC/RHOBTB3/RIMS4/FRY/SPTB/SPIRE1/WAS/CAV1/RYR1/UNC13C/POTEF/CTNNA2/FERMT2	41	CC
GO:0030669	clathrin-coated endocytic vesicle membrane	6/2359	40/16053	0.546211	0.977389	0.909164	HIP1R/APOE/LDLR/FZD4/FZD2/WNT5A	6	CC
GO:0120111	neuron projection cytoplasm	12/2359	82/16053	0.554013	0.989451	0.909164	KLHL17/DLG4/MAPK8IP3/HIP1R/WASF1/MAPT/HAP1/AP3B2/ADA/KIF17/MGARP/UCHL1	12	CC
GO:0030427	site of polarized growth	25/2359	172/16053	0.557	0.990278	0.909164	TAOK2/BASP1/CBARP/ACAP3/ZFYVE27/MAPK8IP3/DNM2/KLC1/FKBP4/NRP1/LRP1/CBX6/FSCN1/ADGRL1/RTN4R/RAC3/CBL/MAPT/MAP3K12/MYH10/LRRTM1/TIAM1/BOC/PCDH9/CNR1	25	CC
GO:0043296	apical junction complex	20/2359	138/16053	0.563862	0.996599	0.909164	ARHGEF2/MICALL2/SHROOM1/JAML/TJP2/TJP3/PDZD3/LIN7B/SH3BP1/ESAM/CLDN10/MAPK15/FRMD6/WNK4/AMOTL1/NECTIN4/KIFC3/BVES/LIN7A/CLDN22	20	CC
GO:0009925	basal plasma membrane	5/2359	34/16053	0.573055	1	0.909164	CEACAM1/MUC20/AQP5/SLC23A1/SLC23A2	5	CC
GO:1904949	ATPase complex	14/2359	97/16053	0.573126	1	0.909164	ABCA2/ABCB6/CECR2/CHD3/YY1AP1/ATP1B2/INO80B/SMARCC2/ABCD4/SMARCA1/SRCAP/ATP12A/SMARCD3/DPF1	14	CC
GO:0031307	integral component of mitochondrial outer membrane	3/2359	20/16053	0.580268	1	0.909164	ABCB6/DMPK/MGARP	3	CC
GO:0034361	very-low-density lipoprotein particle	3/2359	20/16053	0.580268	1	0.909164	APOE/VLDLR/APOA4	3	CC
GO:0034385	triglyceride-rich plasma lipoprotein particle	3/2359	20/16053	0.580268	1	0.909164	APOE/VLDLR/APOA4	3	CC
GO:0000137	Golgi cis cisterna	2/2359	13/16053	0.589764	1	0.909164	GOLGA2/GOLT1A	2	CC
GO:0008250	oligosaccharyltransferase complex	2/2359	13/16053	0.589764	1	0.909164	TREX1/KRTCAP2	2	CC
GO:0012510	trans-Golgi network transport vesicle membrane	2/2359	13/16053	0.589764	1	0.909164	AP1G2/NRGN	2	CC
GO:0036020	endolysosome membrane	2/2359	13/16053	0.589764	1	0.909164	LDLR/PCSK9	2	CC
GO:0042627	chylomicron	2/2359	13/16053	0.589764	1	0.909164	APOE/APOA4	2	CC
GO:0032153	cell division site	9/2359	63/16053	0.591039	1	0.909164	TUBGCP6/RHOF/ZFYVE19/PSD/FSD1/KLHDC8B/MYH10/SPIRE1/PSD2	9	CC
GO:0030286	dynein complex	7/2359	49/16053	0.593923	1	0.909164	DNHD1/DNAH1/CCDC114/DNAH12/TCTE3/DYNC1I1/DNAI1	7	CC
GO:0030315	T-tubule	7/2359	49/16053	0.593923	1	0.909164	PRX/CACNA1S/ATP2B4/CASQ1/CAPN3/CACNG1/RYR1	7	CC
GO:0045178	basal part of cell	7/2359	49/16053	0.593923	1	0.909164	CEACAM1/MUC20/PHLDB2/AQP5/SLC23A1/SLC23A2/SLC11A2	7	CC
GO:0008180	COP9 signalosome	5/2359	35/16053	0.600084	1	0.909164	BASP1/WDR6/HSPA7/HSPA1L/AMOTL1	5	CC
GO:0016469	proton-transporting two-sector ATPase complex	4/2359	28/16053	0.605685	1	0.909164	ATP6V0C/ATP6V0A4/SPAAR/ATP6V1G2	4	CC
GO:0031306	intrinsic component of mitochondrial outer membrane	3/2359	21/16053	0.614789	1	0.909164	ABCB6/DMPK/MGARP	3	CC
GO:0032154	cleavage furrow	7/2359	50/16053	0.616225	1	0.909164	ZFYVE19/PSD/FSD1/KLHDC8B/MYH10/SPIRE1/PSD2	7	CC
GO:0045111	intermediate filament cytoskeleton	22/2359	156/16053	0.617792	1	0.909164	KRT12/PNN/NDOR1/CLK3/KRT13/NRP1/SYNM/ADORA2A/PHLDB2/MICAL1/KRT15/KRT74/KRT86/EVPLL/KRT34/KRT37/GJA1/KRT78/NEFH/KRT38/KRTAP3-1/KRT84	22	CC
GO:0055038	recycling endosome membrane	11/2359	79/16053	0.625382	1	0.909164	GGA3/GRIPAP1/ZFYVE27/BAIAP3/RAB11FIP5/CLIP3/EHD2/FZD7/SLC9A7/ACAP1/NTRK1	11	CC
GO:0001726	ruffle	24/2359	171/16053	0.62979	1	0.909164	ARHGEF2/ABCA7/HIP1R/EPS8L2/DNM2/ASAP3/PSD/FSCN1/EPS8L3/PDLIM7/LCP1/SPRY4/ADGRE2/ITGA5/PDE9A/RASGRP2/MTSS1/PSD2/AIF1L/ARHGEF4/PACSIN1/TIAM1/JCAD/PLEK	24	CC
GO:0005892	acetylcholine-gated channel complex	2/2359	14/16053	0.631466	1	0.909164	CHRNE/CHRNA1	2	CC
GO:0031089	platelet dense granule lumen	2/2359	14/16053	0.631466	1	0.909164	ECM1/SERPINA4	2	CC
GO:0034362	low-density lipoprotein particle	2/2359	14/16053	0.631466	1	0.909164	APOE/LDLR	2	CC
GO:1902711	GABA-A receptor complex	2/2359	14/16053	0.631466	1	0.909164	GABRR2/GABRE	2	CC
GO:0032155	cell division site part	8/2359	58/16053	0.633533	1	0.909164	TUBGCP6/ZFYVE19/PSD/FSD1/KLHDC8B/MYH10/SPIRE1/PSD2	8	CC
GO:0005798	Golgi-associated vesicle	23/2359	165/16053	0.642041	1	0.909164	SEC31B/COL7A1/GOLGA2/SREBF2/SREBF1/AP1G2/PKD1/OCRL/GNRH1/SEC23A/PCSK9/SEC24A/LMAN1/CNGA4/ARFGAP3/CNIH2/SEC24D/NRGN/CCDC88A/GJA1/PACSIN1/SEC16B/CNIH3	23	CC
GO:0045121	membrane raft	43/2359	306/16053	0.650419	1	0.909164	PROM2/NPC1/HMOX1/LTB4R/CLIP3/CD36/FAIM2/RTN4R/EHD2/ARID3C/GNAI1/CAVIN2/CBL/CNTN1/MAPT/RTN4RL1/P2RX1/CDH13/ATP2B4/UNC5B/MME/ITGB2/ARC/PDZK1/FASLG/GJA1/HAS2/NOS3/PRNP/CD19/CAV1/F2R/CD177/SLC6A4/SLC6A2/EDNRB/BVES/SMO/ANGPT1/PRTN3/TEX101/TRPM8/CNR1	43	CC
GO:0034358	plasma lipoprotein particle	5/2359	37/16053	0.651098	1	0.909164	APOE/LDLR/LCAT/VLDLR/APOA4	5	CC
GO:1990777	lipoprotein particle	5/2359	37/16053	0.651098	1	0.909164	APOE/LDLR/LCAT/VLDLR/APOA4	5	CC
GO:0005774	vacuolar membrane	55/2359	390/16053	0.652937	1	0.909164	ABCA2/TPCN1/ABCB6/SLC30A3/COL6A1/ATG16L2/GAA/PLEKHM1/CEACAM8/CLCN6/EEF1A2/SLC22A17/ABCC3/SLC12A4/LDLR/ULK1/AZU1/MANBA/NPC1/PSAP/SIDT2/SLC2A6/ABCD4/ATP13A2/LRP1/PCSK9/NFAM1/SLC26A11/ATP6V0C/GNAI1/ABHD6/ATP6V0A4/SYT7/PLD1/P2RX4/HLA-DMB/CDIP1/TMEM150B/SLC11A2/EGF/RAB44/SYNGR1/CUBN/ATG9B/DRAM1/MAP1LC3B2/VLDLR/SPAAR/ATP6V1G2/SLCO4C1/CP/CYBRD1/LRP2/PRKD1/CD1D	55	CC
GO:0005778	peroxisomal membrane	8/2359	59/16053	0.653295	1	0.909164	ACSL1/ACSL3/ABCD4/ACSL4/PEX6/SYT7/ALDH3A2/FNDC5	8	CC
GO:0031903	microbody membrane	8/2359	59/16053	0.653295	1	0.909164	ACSL1/ACSL3/ABCD4/ACSL4/PEX6/SYT7/ALDH3A2/FNDC5	8	CC
GO:0098857	membrane microdomain	43/2359	307/16053	0.659137	1	0.909164	PROM2/NPC1/HMOX1/LTB4R/CLIP3/CD36/FAIM2/RTN4R/EHD2/ARID3C/GNAI1/CAVIN2/CBL/CNTN1/MAPT/RTN4RL1/P2RX1/CDH13/ATP2B4/UNC5B/MME/ITGB2/ARC/PDZK1/FASLG/GJA1/HAS2/NOS3/PRNP/CD19/CAV1/F2R/CD177/SLC6A4/SLC6A2/EDNRB/BVES/SMO/ANGPT1/PRTN3/TEX101/TRPM8/CNR1	43	CC
GO:0005741	mitochondrial outer membrane	23/2359	167/16053	0.665546	1	0.909164	ABCB6/MIGA2/CYP24A1/COASY/ACSL1/WASF1/VAMP1/ULK1/VAT1/ACSL3/CPT1C/ANKZF1/RAB11FIP5/DMPK/PDE2A/ACSL4/BMF/CPT1B/SLC11A2/GJA1/MGARP/PPP2R2B/CNR1	23	CC
GO:0055037	recycling endosome	23/2359	167/16053	0.665546	1	0.909164	MICALL2/GGA3/GRIPAP1/NISCH/ZFYVE27/BAIAP3/ULK1/FCHSD1/RAB11FIP5/CLIP3/DENND6B/EHD2/SLC11A2/FZD7/SLC9A9/DYNC1I1/TNIK/SLC9A7/CD22/ACAP1/SLC30A10/ACKR2/NTRK1	23	CC
GO:0030479	actin cortical patch	2/2359	15/16053	0.669777	1	0.909164	HIP1R/WAS	2	CC
GO:0031011	Ino80 complex	2/2359	15/16053	0.669777	1	0.909164	YY1AP1/INO80B	2	CC
GO:0031143	pseudopodium	2/2359	15/16053	0.669777	1	0.909164	LDB3/ACTN3	2	CC
GO:0031462	Cul2-RING ubiquitin ligase complex	2/2359	15/16053	0.669777	1	0.909164	ZSWIM8/ASB4	2	CC
GO:0033202	DNA helicase complex	2/2359	15/16053	0.669777	1	0.909164	YY1AP1/INO80B	2	CC
GO:0061645	endocytic patch	2/2359	15/16053	0.669777	1	0.909164	HIP1R/WAS	2	CC
GO:1902710	GABA receptor complex	2/2359	15/16053	0.669777	1	0.909164	GABRR2/GABRE	2	CC
GO:0033116	endoplasmic reticulum-Golgi intermediate compartment membrane	9/2359	68/16053	0.684866	1	0.909164	COL7A1/CLN8/TBC1D20/GOLGA2/AZIN2/PIEZO1/LMAN1/CNIH2/CNIH3	9	CC
GO:0005776	autophagosome	12/2359	90/16053	0.687455	1	0.909164	OSBPL7/ATG16L2/ULK1/ATP13A2/SRPX/MAPK15/HAP1/TMEM150B/RUFY4/ATG9B/MAP1LC3B2/PRKD1	12	CC
GO:0030666	endocytic vesicle membrane	21/2359	155/16053	0.69126	1	0.909164	DLG4/HIP1R/APOE/LDLR/DNM2/FZD4/OCRL/SCARF1/LRP1/CD36/ATP6V0C/ATP6V0A4/SYT7/CAMK2B/WNT3A/WNT7B/NOS3/CAV1/FZD2/SMO/WNT5A	21	CC
GO:0032994	protein-lipid complex	5/2359	39/16053	0.697771	1	0.909164	APOE/LDLR/LCAT/VLDLR/APOA4	5	CC
GO:0030120	vesicle coat	7/2359	54/16053	0.698283	1	0.909164	SEC31B/HIP1R/AP1G2/SEC23A/SEC24A/ARFGAP3/SEC24D	7	CC
GO:0035098	ESC/E(Z) complex	2/2359	16/16053	0.704791	1	0.909164	PHF1/EZH1	2	CC
GO:0071004	U2-type prespliceosome	2/2359	16/16053	0.704791	1	0.909164	PRPF40B/SNRPN	2	CC
GO:0071010	prespliceosome	2/2359	16/16053	0.704791	1	0.909164	PRPF40B/SNRPN	2	CC
GO:0031941	filamentous actin	4/2359	32/16053	0.712229	1	0.909164	RAC3/PDLIM7/PRICKLE4/LDB3	4	CC
GO:0042101	T cell receptor complex	4/2359	32/16053	0.712229	1	0.909164	CEACAM1/TRDC/TRAV41/CD247	4	CC
GO:0005667	transcription factor complex	46/2359	335/16053	0.715536	1	0.909164	SIX4/NFATC4/BCL9L/TLE6/NR1H4/LDB1/AJUBA/RCOR1/PPARA/NR4A1/NR1D1/TBX2/NR1H3/NFAT5/MEF2B/THRB/RARG/RXRA/SOX12/PITX2/SIX1/WWTR1/NR5A1/ONECUT3/NR4A3/KLF4/NR2E3/WTIP/HOXB9/SCX/TLE4/HIPK2/LEF1/REL/SOX8/RUNX2/RARB/POU2AF1/SNAI3/SOX15/DMBX1/TBPL2/NFATC1/LHX3/GCM1/POU3F1	46	CC
GO:0030136	clathrin-coated vesicle	23/2359	172/16053	0.720607	1	0.909164	SLC17A7/RAB3A/HIP1R/APOE/LDLR/AP1G2/DNM2/FZD4/OCRL/TNK2/LRP1/IL7R/CEMIP/EPN3/AP3B2/AAK1/NRGN/EGF/CTLA4/ADRB2/FZD2/LRP2/WNT5A	23	CC
GO:0014704	intercalated disc	6/2359	48/16053	0.727039	1	0.909164	ANKRD23/FHOD1/SPTBN4/GJC1/GJA5/GJA1	6	CC
GO:0000780	condensed nuclear chromosome, centromeric region	3/2359	25/16053	0.732961	1	0.909164	KMT5C/REC8/AURKC	3	CC
GO:0097346	INO80-type complex	3/2359	25/16053	0.732961	1	0.909164	YY1AP1/INO80B/SRCAP	3	CC
GO:0030014	CCR4-NOT complex	2/2359	17/16053	0.736651	1	0.909164	CNOT3/TOB1	2	CC
GO:0097440	apical dendrite	2/2359	17/16053	0.736651	1	0.909164	SLC4A10/SLC17A8	2	CC
GO:0042581	specific granule	20/2359	152/16053	0.738035	1	0.909164	CEACAM8/VAMP1/QPCT/CEACAM1/QSOX1/CD36/ADAM8/UBR4/PLD1/P2RX1/ITGB2/RAB44/SLCO4C1/CD177/OSCAR/CFP/MCEMP1/BPI/CLEC5A/CEACAM3	20	CC
GO:0098589	membrane region	43/2359	317/16053	0.740132	1	0.909164	PROM2/NPC1/HMOX1/LTB4R/CLIP3/CD36/FAIM2/RTN4R/EHD2/ARID3C/GNAI1/CAVIN2/CBL/CNTN1/MAPT/RTN4RL1/P2RX1/CDH13/ATP2B4/UNC5B/MME/ITGB2/ARC/PDZK1/FASLG/GJA1/HAS2/NOS3/PRNP/CD19/CAV1/F2R/CD177/SLC6A4/SLC6A2/EDNRB/BVES/SMO/ANGPT1/PRTN3/TEX101/TRPM8/CNR1	43	CC
GO:0005732	small nucleolar ribonucleoprotein complex	3/2359	26/16053	0.75758	1	0.909164	SNORA62/SNORA63/SNORA74A	3	CC
GO:0005834	heterotrimeric G-protein complex	3/2359	26/16053	0.75758	1	0.909164	GNG7/GNAI1/GNG2	3	CC
GO:0030137	COPI-coated vesicle	3/2359	26/16053	0.75758	1	0.909164	ARFGAP3/CCDC88A/PACSIN1	3	CC
GO:0034364	high-density lipoprotein particle	3/2359	26/16053	0.75758	1	0.909164	APOE/LCAT/APOA4	3	CC
GO:1905360	GTPase complex	3/2359	26/16053	0.75758	1	0.909164	GNG7/GNAI1/GNG2	3	CC
GO:0045095	keratin filament	6/2359	50/16053	0.763257	1	0.909164	KRT13/KRT74/KRT86/KRT78/KRTAP3-1/KRT84	6	CC
GO:0000145	exocyst	2/2359	18/16053	0.765526	1	0.909164	SH3BP1/TNFAIP2	2	CC
GO:0005719	nuclear euchromatin	2/2359	18/16053	0.765526	1	0.909164	NR1H4/KLF4	2	CC
GO:0016514	SWI/SNF complex	2/2359	18/16053	0.765526	1	0.909164	SMARCC2/SMARCD3	2	CC
GO:0097228	sperm principal piece	2/2359	18/16053	0.765526	1	0.909164	CATSPERG/ATP2B4	2	CC
GO:0005775	vacuolar lumen	21/2359	162/16053	0.765915	1	0.909164	IDUA/GAA/HSPG2/AGRN/PADI2/VAT1/AZU1/MANBA/PSAP/ARSA/ATP13A2/GPC2/DPP7/HYAL1/TCN2/FASLG/CUBN/S100A7/BPI/PRTN3/VCAN	21	CC
GO:0005923	bicellular tight junction	15/2359	118/16053	0.766483	1	0.909164	ARHGEF2/MICALL2/JAML/TJP2/TJP3/LIN7B/SH3BP1/ESAM/CLDN10/MAPK15/WNK4/AMOTL1/BVES/LIN7A/CLDN22	15	CC
GO:0005765	lysosomal membrane	45/2359	335/16053	0.767099	1	0.909164	ABCA2/TPCN1/SLC30A3/COL6A1/GAA/PLEKHM1/CEACAM8/CLCN6/EEF1A2/SLC12A4/LDLR/AZU1/MANBA/NPC1/PSAP/SIDT2/SLC2A6/ABCD4/ATP13A2/LRP1/PCSK9/NFAM1/SLC26A11/ATP6V0C/GNAI1/ABHD6/ATP6V0A4/SYT7/PLD1/P2RX4/HLA-DMB/CDIP1/SLC11A2/EGF/RAB44/SYNGR1/CUBN/DRAM1/VLDLR/SPAAR/SLCO4C1/CP/CYBRD1/LRP2/CD1D	45	CC
GO:0015030	Cajal body	8/2359	66/16053	0.772984	1	0.909164	SRRM2/HMBOX1/SCARNA13/ISG20/SCARNA4/U2AF1/SCARNA21/SCARNA22	8	CC
GO:0098852	lytic vacuole membrane	45/2359	336/16053	0.773899	1	0.909164	ABCA2/TPCN1/SLC30A3/COL6A1/GAA/PLEKHM1/CEACAM8/CLCN6/EEF1A2/SLC12A4/LDLR/AZU1/MANBA/NPC1/PSAP/SIDT2/SLC2A6/ABCD4/ATP13A2/LRP1/PCSK9/NFAM1/SLC26A11/ATP6V0C/GNAI1/ABHD6/ATP6V0A4/SYT7/PLD1/P2RX4/HLA-DMB/CDIP1/SLC11A2/EGF/RAB44/SYNGR1/CUBN/DRAM1/VLDLR/SPAAR/SLCO4C1/CP/CYBRD1/LRP2/CD1D	45	CC
GO:0032580	Golgi cisterna membrane	9/2359	74/16053	0.778207	1	0.909164	ST3GAL4/GOLGA2/ARAP1/GOLGA3/CHPF/FUT5/GALNT3/FUT11/FUT7	9	CC
GO:0005721	pericentric heterochromatin	2/2359	19/16053	0.791606	1	0.909164	KMT5C/SNAI1	2	CC
GO:0036019	endolysosome	2/2359	19/16053	0.791606	1	0.909164	LDLR/PCSK9	2	CC
GO:0043034	costamere	2/2359	19/16053	0.791606	1	0.909164	SYNM/HOMER1	2	CC
GO:0044232	organelle membrane contact site	2/2359	19/16053	0.791606	1	0.909164	ACSL4/ESYT3	2	CC
GO:0070603	SWI/SNF superfamily-type complex	9/2359	75/16053	0.791617	1	0.909164	CECR2/CHD3/YY1AP1/INO80B/SMARCC2/SMARCA1/SRCAP/SMARCD3/DPF1	9	CC
GO:0005637	nuclear inner membrane	6/2359	52/16053	0.795792	1	0.909164	SPAG4/TMEM120B/P2RX6/TM7SF2/P2RX4/P2RX1	6	CC
GO:0000164	protein phosphatase type 1 complex	1/2359	10/16053	0.796046	1	0.909164	PPP1R15B	1	CC
GO:0001673	male germ cell nucleus	1/2359	10/16053	0.796046	1	0.909164	REC8	1	CC
GO:0005916	fascia adherens	1/2359	10/16053	0.796046	1	0.909164	GJA1	1	CC
GO:0033270	paranode region of axon	1/2359	10/16053	0.796046	1	0.909164	SPTBN4	1	CC
GO:0033655	host cell cytoplasm part	1/2359	10/16053	0.796046	1	0.909164	LMAN1	1	CC
GO:0035253	ciliary rootlet	1/2359	10/16053	0.796046	1	0.909164	KLC3	1	CC
GO:0097197	tetraspanin-enriched microdomain	1/2359	10/16053	0.796046	1	0.909164	GP6	1	CC
GO:0044291	cell-cell contact zone	8/2359	68/16053	0.80099	1	0.909164	ANKRD23/FHOD1/SPTBN4/GJC1/GJA5/GJA1/TIAM1/PCDH9	8	CC
GO:0005769	early endosome	44/2359	334/16053	0.807203	1	0.909164	PLA2G4B/TRIM3/ARRDC4/GGA3/GRIPAP1/ABCA7/NISCH/AOC3/NTRK2/APOE/LDLR/NIPA1/OCRL/NRP1/ADRB1/LRP1/CCDC154/RAB11FIP5/MIB2/PCSK9/ANKRD13B/CLIP3/LIPG/TMEM184A/SPHK1/KREMEN2/PARM1/MME/EPHA8/HAVCR2/SLC11A2/SNX31/ARC/WNT3A/GJA1/CD22/ADRB2/CAV1/F2R/DKK1/SLC30A10/APOA4/ACKR2/NTRK1	44	CC
GO:0005871	kinesin complex	6/2359	53/16053	0.810715	1	0.909164	KLC2/KLC1/KLC3/KIF7/KIFC3/KIF17	6	CC
GO:0043209	myelin sheath	5/2359	45/16053	0.810957	1	0.909164	GDI1/CA2/TUBB4A/MPZ/PLP1	5	CC
GO:0000930	gamma-tubulin complex	2/2359	20/16053	0.815088	1	0.909164	TUBG2/TUBGCP6	2	CC
GO:0032039	integrator complex	2/2359	20/16053	0.815088	1	0.909164	INTS3/ZNF609	2	CC
GO:0035371	microtubule plus-end	2/2359	20/16053	0.815088	1	0.909164	MAPRE3/CLIP2	2	CC
GO:0070160	tight junction	15/2359	123/16053	0.818502	1	0.909164	ARHGEF2/MICALL2/JAML/TJP2/TJP3/LIN7B/SH3BP1/ESAM/CLDN10/MAPK15/WNK4/AMOTL1/BVES/LIN7A/CLDN22	15	CC
GO:0090568	nuclear transcriptional repressor complex	3/2359	29/16053	0.820538	1	0.909164	BAHD1/BAZ2A/CHD3	3	CC
GO:1990752	microtubule end	3/2359	29/16053	0.820538	1	0.909164	MAPRE3/CLIP2/NAV3	3	CC
GO:0019005	SCF ubiquitin ligase complex	7/2359	62/16053	0.825038	1	0.909164	FBXO44/FBXL8/FBXO2/FBXL16/AMN1/NCCRP1/FBXO27	7	CC
GO:0044798	nuclear transcription factor complex	24/2359	191/16053	0.825569	1	0.909164	NFATC4/BCL9L/NR1H4/LDB1/PPARA/NR1D1/NR1H3/NFAT5/THRB/RARG/RXRA/SOX12/NR5A1/KLF4/HOXB9/TLE4/HIPK2/LEF1/SOX8/RARB/POU2AF1/SOX15/TBPL2/NFATC1	24	CC
GO:0000235	astral microtubule	1/2359	11/16053	0.826036	1	0.909164	MAPRE3	1	CC
GO:0000346	transcription export complex	1/2359	11/16053	0.826036	1	0.909164	DDX39B	1	CC
GO:0002178	palmitoyltransferase complex	1/2359	11/16053	0.826036	1	0.909164	SPTSSB	1	CC
GO:0005818	aster	1/2359	11/16053	0.826036	1	0.909164	MAPRE3	1	CC
GO:0016281	eukaryotic translation initiation factor 4F complex	1/2359	11/16053	0.826036	1	0.909164	EIF4A2	1	CC
GO:0030130	clathrin coat of trans-Golgi network vesicle	1/2359	11/16053	0.826036	1	0.909164	AP1G2	1	CC
GO:0030430	host cell cytoplasm	1/2359	11/16053	0.826036	1	0.909164	LMAN1	1	CC
GO:0032009	early phagosome	1/2359	11/16053	0.826036	1	0.909164	SYT7	1	CC
GO:0034663	endoplasmic reticulum chaperone complex	1/2359	11/16053	0.826036	1	0.909164	UGT1A1	1	CC
GO:0061700	GATOR2 complex	1/2359	11/16053	0.826036	1	0.909164	CASTOR1	1	CC
GO:0031901	early endosome membrane	17/2359	139/16053	0.827007	1	0.909164	PLA2G4B/GGA3/GRIPAP1/ABCA7/NTRK2/OCRL/RAB11FIP5/CLIP3/TMEM184A/SPHK1/KREMEN2/EPHA8/ARC/WNT3A/CAV1/DKK1/NTRK1	17	CC
GO:0044448	cell cortex part	20/2359	162/16053	0.83125	1	0.909164	DLG4/SHROOM1/HIP1R/RAPGEF3/FABP1/FCHSD1/CALB2/SH3BP1/CALB1/PPFIA3/GNAI1/TNFAIP2/PHLDB2/SPTBN4/UNC13A/RIMS4/SPTB/WAS/UNC13C/CTNNA2	20	CC
GO:0042827	platelet dense granule	2/2359	21/16053	0.836172	1	0.909164	ECM1/SERPINA4	2	CC
GO:0034451	centriolar satellite	3/2359	30/16053	0.838175	1	0.909164	PAX2/CCDC13/ZMYND10	3	CC
GO:0005913	cell-cell adherens junction	13/2359	110/16053	0.839147	1	0.909164	CDH24/PDLIM7/CDH13/CDH26/CDH3/NECTIN4/GJA1/KIFC3/IGSF21/PRICKLE4/FAT2/LDB3/CTNNA2	13	CC
GO:0000782	telomere cap complex	1/2359	12/16053	0.851618	1	0.909164	CTC1	1	CC
GO:0000783	nuclear telomere cap complex	1/2359	12/16053	0.851618	1	0.909164	CTC1	1	CC
GO:0000812	Swr1 complex	1/2359	12/16053	0.851618	1	0.909164	SRCAP	1	CC
GO:0016580	Sin3 complex	1/2359	12/16053	0.851618	1	0.909164	HEY2	1	CC
GO:0017119	Golgi transport complex	1/2359	12/16053	0.851618	1	0.909164	GOLGA3	1	CC
GO:0030897	HOPS complex	1/2359	12/16053	0.851618	1	0.909164	HOOK2	1	CC
GO:0031588	nucleotide-activated protein kinase complex	1/2359	12/16053	0.851618	1	0.909164	PRKAA2	1	CC
GO:0044233	Mitochondria-associated ER Membrane	1/2359	12/16053	0.851618	1	0.909164	ACSL4	1	CC
GO:0044292	dendrite terminus	1/2359	12/16053	0.851618	1	0.909164	TAOK2	1	CC
GO:0048500	signal recognition particle	1/2359	12/16053	0.851618	1	0.909164	DERL3	1	CC
GO:0090576	RNA polymerase III transcription factor complex	1/2359	12/16053	0.851618	1	0.909164	TBPL2	1	CC
GO:0005720	nuclear heterochromatin	3/2359	31/16053	0.854293	1	0.909164	KMT5C/SATB1/FOXC1	3	CC
GO:0030139	endocytic vesicle	36/2359	284/16053	0.854753	1	0.909164	DLG4/NLGN3/PLEKHG5/HIP1R/APOE/LDLR/DNM2/FZD4/OCRL/SCARF1/FLNB/SPARC/LRP1/CD36/ADAM8/CEMIP/ATP6V0C/ATP6V0A4/SYT7/PLD1/SPHK1/GNLY/CAMK2B/CTLA4/WNT3A/MTSS1/CUBN/WNT7B/NOS3/WAS/DRD2/CAV1/FZD2/SMO/LRP2/WNT5A	36	CC
GO:0031258	lamellipodium membrane	2/2359	22/16053	0.855056	1	0.909164	PIEZO1/FERMT2	2	CC
GO:1990391	DNA repair complex	4/2359	40/16053	0.858953	1	0.909164	MSH5/RCOR1/PMS2P3/MSH4	4	CC
GO:0005793	endoplasmic reticulum-Golgi intermediate compartment	14/2359	120/16053	0.859078	1	0.909164	MYO18A/COL7A1/CLN8/GBF1/TBC1D20/GOLGA2/AZIN2/RAB6B/PIEZO1/LMAN1/FTCD/CNIH2/CA4/CNIH3	14	CC
GO:0016605	PML body	11/2359	97/16053	0.861697	1	0.909164	AKAP8L/MKNK2/LRCH4/HMBOX1/SATB1/ISG20/SPTBN4/HIPK2/NFE2/CIART/SPN	11	CC
GO:1904115	axon cytoplasm	6/2359	57/16053	0.861981	1	0.909164	MAPK8IP3/MAPT/HAP1/AP3B2/MGARP/UCHL1	6	CC
GO:0031985	Golgi cisterna	11/2359	98/16053	0.870268	1	0.909164	ST3GAL4/GOLGA2/GOLT1A/ARAP1/GOLGA3/HID1/CHPF/FUT5/GALNT3/FUT11/FUT7	11	CC
GO:0044438	microbody part	11/2359	98/16053	0.870268	1	0.909164	ACSL1/FABP1/ACSL3/ABCD4/CRAT/ACSL4/PEX6/SYT7/ALDH3A2/ECI2/FNDC5	11	CC
GO:0044439	peroxisomal part	11/2359	98/16053	0.870268	1	0.909164	ACSL1/FABP1/ACSL3/ABCD4/CRAT/ACSL4/PEX6/SYT7/ALDH3A2/ECI2/FNDC5	11	CC
GO:0005771	multivesicular body	4/2359	41/16053	0.871819	1	0.909164	ATP13A2/GJA1/SLC17A8/LRAT	4	CC
GO:0000153	cytoplasmic ubiquitin ligase complex	1/2359	13/16053	0.873439	1	0.909164	DERL3	1	CC
GO:0000974	Prp19 complex	1/2359	13/16053	0.873439	1	0.909164	POLR2A	1	CC
GO:0001518	voltage-gated sodium channel complex	1/2359	13/16053	0.873439	1	0.909164	SCN4A	1	CC
GO:0001931	uropod	1/2359	13/16053	0.873439	1	0.909164	SPN	1	CC
GO:0005736	RNA polymerase I complex	1/2359	13/16053	0.873439	1	0.909164	POLR2F	1	CC
GO:0005744	TIM23 mitochondrial import inner membrane translocase complex	1/2359	13/16053	0.873439	1	0.909164	PAM16	1	CC
GO:0030122	AP-2 adaptor complex	1/2359	13/16053	0.873439	1	0.909164	HIP1R	1	CC
GO:0031254	cell trailing edge	1/2359	13/16053	0.873439	1	0.909164	SPN	1	CC
GO:0031314	extrinsic component of mitochondrial inner membrane	1/2359	13/16053	0.873439	1	0.909164	PAM16	1	CC
GO:0033162	melanosome membrane	1/2359	13/16053	0.873439	1	0.909164	DCT	1	CC
GO:0033268	node of Ranvier	1/2359	13/16053	0.873439	1	0.909164	SPTBN4	1	CC
GO:0043073	germ cell nucleus	1/2359	13/16053	0.873439	1	0.909164	REC8	1	CC
GO:0045009	chitosome	1/2359	13/16053	0.873439	1	0.909164	DCT	1	CC
GO:0090741	pigment granule membrane	1/2359	13/16053	0.873439	1	0.909164	DCT	1	CC
GO:0030864	cortical actin cytoskeleton	9/2359	83/16053	0.877958	1	0.909164	SHROOM1/HIP1R/RAPGEF3/FCHSD1/CALB2/CALB1/SPTBN4/SPTB/WAS	9	CC
GO:0051233	spindle midzone	3/2359	33/16053	0.88236	1	0.909164	MAPRE3/UNC119/AURKC	3	CC
GO:0099568	cytoplasmic region	60/2359	466/16053	0.884779	1	0.909164	KLHL17/DLG4/DNAH1/SHROOM1/TTLL3/AQP7/MYO9B/MAPK8IP3/HIP1R/WASF1/RAPGEF3/RHOF/FABP1/KCNC3/CABP1/FCHSD1/CALB2/SH3BP1/FLNB/RHOU/CALB1/PPFIA3/CCDC114/FAM110C/GNAI1/CCDC151/TNFAIP2/PHLDB2/MAPT/HAP1/INSC/AP3B2/FNBP1/MYH10/SPTBN4/ITGB2/GPSM1/MICAL3/UNC13A/ARC/RHOBTB3/ADA/RIMS4/FRY/SPTB/SPIRE1/WAS/TUBB4A/KIF17/MGARP/CAV1/CFAP46/ARMC4/RYR1/UCHL1/UNC13C/DNAI1/POTEF/CTNNA2/FERMT2	60	CC
GO:0005767	secondary lysosome	1/2359	14/16053	0.892052	1	0.909164	ADAM8	1	CC
GO:0030126	COPI vesicle coat	1/2359	14/16053	0.892052	1	0.909164	ARFGAP3	1	CC
GO:0030128	clathrin coat of endocytic vesicle	1/2359	14/16053	0.892052	1	0.909164	HIP1R	1	CC
GO:0033646	host intracellular part	1/2359	14/16053	0.892052	1	0.909164	LMAN1	1	CC
GO:0042613	MHC class II protein complex	1/2359	14/16053	0.892052	1	0.909164	HLA-DMB	1	CC
GO:0043656	intracellular region of host	1/2359	14/16053	0.892052	1	0.909164	LMAN1	1	CC
GO:0098554	cytoplasmic side of endoplasmic reticulum membrane	1/2359	14/16053	0.892052	1	0.909164	GNRH1	1	CC
GO:0001533	cornified envelope	6/2359	60/16053	0.892399	1	0.909164	EVPLL/TGM1/SPRR1A/IVL/SPRR3/RPTN	6	CC
GO:0005766	primary lysosome	17/2359	148/16053	0.892645	1	0.909164	GAA/CEACAM8/PADI2/VAT1/AZU1/MANBA/PSAP/ARSA/DPP7/NFAM1/ATP6V0C/RAB44/SYNGR1/S100A7/SLCO4C1/BPI/PRTN3	17	CC
GO:0005875	microtubule associated complex	17/2359	148/16053	0.892645	1	0.909164	DNHD1/DNAH1/EML2/CLIP2/KLC2/KLC1/KLC3/CCDC114/DNAH12/HAUS7/TCTE3/AURKC/DYNC1I1/KIF7/KIFC3/KIF17/DNAI1	17	CC
GO:0042582	azurophil granule	17/2359	148/16053	0.892645	1	0.909164	GAA/CEACAM8/PADI2/VAT1/AZU1/MANBA/PSAP/ARSA/DPP7/NFAM1/ATP6V0C/RAB44/SYNGR1/S100A7/SLCO4C1/BPI/PRTN3	17	CC
GO:0000791	euchromatin	2/2359	25/16053	0.90037	1	0.909164	NR1H4/KLF4	2	CC
GO:0005685	U1 snRNP	2/2359	25/16053	0.90037	1	0.909164	PRPF40B/SNRPN	2	CC
GO:0016234	inclusion body	8/2359	78/16053	0.903254	1	0.909164	PRDM16/BAG3/DBF4B/MAPT/HAP1/MIOX/PRNP/NEFH	8	CC
GO:0005795	Golgi stack	14/2359	127/16053	0.907215	1	0.909164	ST3GAL4/GBF1/GOLGA2/GOLT1A/OCRL/ARAP1/GOLGA3/CLIP3/HID1/CHPF/FUT5/GALNT3/FUT11/FUT7	14	CC
GO:0000778	condensed nuclear chromosome kinetochore	1/2359	15/16053	0.907929	1	0.909164	REC8	1	CC
GO:0005671	Ada2/Gcn5/Ada3 transcription activator complex	1/2359	15/16053	0.907929	1	0.909164	KAT2B	1	CC
GO:0016010	dystrophin-associated glycoprotein complex	1/2359	15/16053	0.907929	1	0.909164	SGCE	1	CC
GO:0016581	NuRD complex	1/2359	15/16053	0.907929	1	0.909164	CHD3	1	CC
GO:0031616	spindle pole centrosome	1/2359	15/16053	0.907929	1	0.909164	AURKC	1	CC
GO:0042575	DNA polymerase complex	1/2359	15/16053	0.907929	1	0.909164	POLG	1	CC
GO:0070822	Sin3-type complex	1/2359	15/16053	0.907929	1	0.909164	HEY2	1	CC
GO:0090545	CHD-type complex	1/2359	15/16053	0.907929	1	0.909164	CHD3	1	CC
GO:0090665	glycoprotein complex	1/2359	15/16053	0.907929	1	0.909164	SGCE	1	CC
GO:0030125	clathrin vesicle coat	2/2359	26/16053	0.912269	1	0.909164	HIP1R/AP1G2	2	CC
GO:0030131	clathrin adaptor complex	2/2359	26/16053	0.912269	1	0.909164	HIP1R/AP1G2	2	CC
GO:0036452	ESCRT complex	2/2359	26/16053	0.912269	1	0.909164	VPS37D/UBAP1L	2	CC
GO:0016363	nuclear matrix	11/2359	104/16053	0.913105	1	0.909164	AKAP8L/ATN1/DGKQ/TEP1/SRRM1/SPARC/SATB1/SPTBN4/CLIC4/TENM1/DDX39B	11	CC
GO:0031227	intrinsic component of endoplasmic reticulum membrane	17/2359	152/16053	0.914549	1	0.909164	SCD/DHRS9/ZFYVE27/SREBF2/CPT1C/INSIG1/DHCR7/ELOVL3/ELOVL5/TM7SF2/SLC37A2/WFS1/BSCL2/ESYT3/CYP2E1/DERL3/RTN1	17	CC
GO:0044447	axoneme part	3/2359	36/16053	0.915454	1	0.909164	DNAH1/CCDC114/DNAI1	3	CC
GO:0031902	late endosome membrane	13/2359	121/16053	0.918136	1	0.909164	SLC30A3/BAIAP3/NPC1/ATP13A2/ABHD6/PLD1/VPS37D/HLA-DMB/CDIP1/SLC11A2/SLC9A9/SPAAR/NTRK1	13	CC
GO:0032433	filopodium tip	1/2359	16/16053	0.921472	1	0.909164	TTYH1	1	CC
GO:0033643	host cell part	1/2359	16/16053	0.921472	1	0.909164	LMAN1	1	CC
GO:0034045	phagophore assembly site membrane	1/2359	16/16053	0.921472	1	0.909164	ULK1	1	CC
GO:0035859	Seh1-associated complex	1/2359	16/16053	0.921472	1	0.909164	CASTOR1	1	CC
GO:0071437	invadopodium	1/2359	16/16053	0.921472	1	0.909164	FSCN1	1	CC
GO:0097225	sperm midpiece	1/2359	16/16053	0.921472	1	0.909164	SLC26A6	1	CC
GO:0098799	outer mitochondrial membrane protein complex	1/2359	16/16053	0.921472	1	0.909164	ANKZF1	1	CC
GO:0016328	lateral plasma membrane	5/2359	55/16053	0.92221	1	0.909164	PKD1/CEACAM1/GJA1/DRD2/BVES	5	CC
GO:0005777	peroxisome	14/2359	130/16053	0.92322	1	0.909164	ACSL1/GBF1/FABP1/ACSL3/ABCD4/CRAT/NUDT17/ACSL4/PEX6/SYT7/ALDH3A2/ACAD11/ECI2/FNDC5	14	CC
GO:0042579	microbody	14/2359	130/16053	0.92322	1	0.909164	ACSL1/GBF1/FABP1/ACSL3/ABCD4/CRAT/NUDT17/ACSL4/PEX6/SYT7/ALDH3A2/ACAD11/ECI2/FNDC5	14	CC
GO:0010494	cytoplasmic stress granule	6/2359	64/16053	0.923918	1	0.909164	ATXN2L/EIF4A2/NUFIP2/ATXN2/PABPC1L/PRKAA2	6	CC
GO:0000790	nuclear chromatin	36/2359	300/16053	0.924277	1	0.909164	EME2/CECR2/TBX6/CHD3/YY1AP1/NR1H4/KMT5C/DDX11/LDB1/CALCOCO1/GATA3/INO80B/SMARCC2/ZNF385A/TBX19/NR1D1/MEF2C/NR1H3/MEF2B/THRB/MXD1/SMARCA1/RARG/RXRA/DLX5/SRCAP/SATB1/HEY2/KLF4/FOXC1/SMARCD3/RUNX2/AR/DPF1/NFATC1/SNAI2	36	CC
GO:0016592	mediator complex	3/2359	37/16053	0.924442	1	0.909164	MED12/HAVCR2/MED12L	3	CC
GO:0090575	RNA polymerase II transcription factor complex	17/2359	155/16053	0.928437	1	0.909164	BCL9L/NR1H4/LDB1/PPARA/NR1D1/NR1H3/THRB/RARG/RXRA/NR5A1/HOXB9/TLE4/HIPK2/LEF1/RARB/POU2AF1/TBPL2	17	CC
GO:0000932	P-body	8/2359	82/16053	0.929396	1	0.909164	EDC3/PAN2/CNOT3/TRIM5/AJUBA/EDC4/WTIP/TRIM71	8	CC
GO:0031519	PcG protein complex	4/2359	47/16053	0.929582	1	0.909164	PHF1/EZH1/CBX6/SCML2	4	CC
GO:0030140	trans-Golgi network transport vesicle	2/2359	28/16053	0.932173	1	0.909164	AP1G2/NRGN	2	CC
GO:0000794	condensed nuclear chromosome	9/2359	91/16053	0.93257	1	0.909164	KMT5C/RAD9A/REC8/P3H4/AURKC/SYCE3/MSH4/TEX11/CCDC155	9	CC
GO:0005666	RNA polymerase III complex	1/2359	17/16053	0.933023	1	0.909164	POLR2F	1	CC
GO:0030863	cortical cytoskeleton	11/2359	108/16053	0.934491	1	0.909164	DLG4/SHROOM1/HIP1R/RAPGEF3/FCHSD1/CALB2/CALB1/SPTBN4/RIMS4/SPTB/WAS	11	CC
GO:0035580	specific granule lumen	5/2359	57/16053	0.935721	1	0.909164	QPCT/QSOX1/OSCAR/CFP/BPI	5	CC
GO:0036126	sperm flagellum	6/2359	66/16053	0.936396	1	0.909164	SLC26A6/DNAH1/CATSPERG/GSTM3/ATP2B4/DRD2	6	CC
GO:0030117	membrane coat	9/2359	92/16053	0.937622	1	0.909164	SEC31B/HIP1R/AP1G2/SEC23A/SEC24A/DNM1/AP3B2/ARFGAP3/SEC24D	9	CC
GO:0048475	coated membrane	9/2359	92/16053	0.937622	1	0.909164	SEC31B/HIP1R/AP1G2/SEC23A/SEC24A/DNM1/AP3B2/ARFGAP3/SEC24D	9	CC
GO:0000159	protein phosphatase type 2A complex	1/2359	18/16053	0.942876	1	0.909164	PPP2R2B	1	CC
GO:0030132	clathrin coat of coated pit	1/2359	18/16053	0.942876	1	0.909164	HIP1R	1	CC
GO:0031527	filopodium membrane	1/2359	18/16053	0.942876	1	0.909164	TTYH1	1	CC
GO:0090723	growth cone part	1/2359	18/16053	0.942876	1	0.909164	ZFYVE27	1	CC
GO:0031234	extrinsic component of cytoplasmic side of plasma membrane	8/2359	85/16053	0.944747	1	0.909164	DLG4/GNG7/GNAI1/TGM3/GNG2/ESYT3/TIAM1/FERMT2	8	CC
GO:0000407	phagophore assembly site	2/2359	30/16053	0.947748	1	0.909164	ULK1/ATG9B	2	CC
GO:0030686	90S preribosome	2/2359	30/16053	0.947748	1	0.909164	RRP7BP/PWP2	2	CC
GO:0030176	integral component of endoplasmic reticulum membrane	15/2359	144/16053	0.947838	1	0.909164	SCD/DHRS9/ZFYVE27/SREBF2/CPT1C/INSIG1/DHCR7/ELOVL3/ELOVL5/TM7SF2/SLC37A2/WFS1/BSCL2/DERL3/RTN1	15	CC
GO:0005802	trans-Golgi network	24/2359	216/16053	0.948946	1	0.909164	MYO18A/GGA3/BAIAP3/GBF1/DNM2/AZIN2/GOLT1A/OCRL/PCSK4/CHST6/ARAP1/ATXN2/CLIP3/CHST4/RIC1/CHAC1/ARFGAP3/MME/RHOBTB3/SLC9A7/CA4/CHST2/RGS20/PRKD1	24	CC
GO:0005682	U5 snRNP	1/2359	19/16053	0.95128	1	0.909164	SNRPN	1	CC
GO:0030663	COPI-coated vesicle membrane	1/2359	19/16053	0.95128	1	0.909164	ARFGAP3	1	CC
GO:0030992	intraciliary transport particle B	1/2359	19/16053	0.95128	1	0.909164	KIF17	1	CC
GO:0043186	P granule	1/2359	19/16053	0.95128	1	0.909164	EXD1	1	CC
GO:0045495	pole plasm	1/2359	19/16053	0.95128	1	0.909164	EXD1	1	CC
GO:0060293	germ plasm	1/2359	19/16053	0.95128	1	0.909164	EXD1	1	CC
GO:0071782	endoplasmic reticulum tubular network	1/2359	19/16053	0.95128	1	0.909164	ZFYVE27	1	CC
GO:0035578	azurophil granule lumen	8/2359	87/16053	0.953265	1	0.909164	PADI2/VAT1/AZU1/ARSA/DPP7/S100A7/BPI/PRTN3	8	CC
GO:0016235	aggresome	3/2359	42/16053	0.957566	1	0.909164	PRDM16/BAG3/DBF4B	3	CC
GO:0030119	AP-type membrane coat adaptor complex	3/2359	42/16053	0.957566	1	0.909164	HIP1R/AP1G2/AP3B2	3	CC
GO:0005697	telomerase holoenzyme complex	1/2359	20/16053	0.958448	1	0.909164	TEP1	1	CC
GO:0005868	cytoplasmic dynein complex	1/2359	20/16053	0.958448	1	0.909164	DYNC1I1	1	CC
GO:0035145	exon-exon junction complex	1/2359	20/16053	0.958448	1	0.909164	PNN	1	CC
GO:0035267	NuA4 histone acetyltransferase complex	1/2359	20/16053	0.958448	1	0.909164	MSL3P1	1	CC
GO:0043189	H4/H2A histone acetyltransferase complex	1/2359	20/16053	0.958448	1	0.909164	MSL3P1	1	CC
GO:0101031	chaperone complex	1/2359	20/16053	0.958448	1	0.909164	BAG3	1	CC
GO:0097729	9+2 motile cilium	6/2359	71/16053	0.959983	1	0.909164	SLC26A6/DNAH1/CATSPERG/GSTM3/ATP2B4/DRD2	6	CC
GO:0030027	lamellipodium	20/2359	189/16053	0.961184	1	0.909164	INPPL1/PLEKHG5/WASF1/RAPGEF3/DNM2/AJUBA/PIEZO1/SH3BP1/PTPN13/FSCN1/RAC3/SRCIN1/MYH10/AMOTL1/CCDC88A/CD177/ARHGEF6/WASF3/CTNNA2/FERMT2	20	CC
GO:1902562	H4 histone acetyltransferase complex	3/2359	43/16053	0.962294	1	0.909164	MSL1/KAT2B/MSL3P1	3	CC
GO:0000792	heterochromatin	6/2359	72/16053	0.963616	1	0.909164	BAZ2A/KMT5C/CBX6/SNAI1/SATB1/FOXC1	6	CC
GO:0000242	pericentriolar material	1/2359	21/16053	0.964561	1	0.909164	TUBG2	1	CC
GO:0005680	anaphase-promoting complex	1/2359	21/16053	0.964561	1	0.909164	CUL7	1	CC
GO:0005686	U2 snRNP	1/2359	21/16053	0.964561	1	0.909164	SNRPN	1	CC
GO:0035327	transcriptionally active chromatin	1/2359	21/16053	0.964561	1	0.909164	PADI2	1	CC
GO:0031201	SNARE complex	3/2359	44/16053	0.966522	1	0.909164	STX1A/STX1B/STXBP5L	3	CC
GO:0005874	microtubule	47/2359	402/16053	0.966666	1	0.909164	MAPRE3/TUBG2/ARHGEF2/HOOK2/DNAH1/EML2/CLIP2/KLC2/SHROOM1/TTLL3/TUBGCP6/GOLGA2/DNM2/KLC1/DNM3/FKBP4/KLC3/MID2/HID1/FSD1/DNAH12/FAM110C/MAPT/DNM1/HAUS7/TUBAL3/TCTE3/TUBB8/CDK5RAP3/AURKC/NAV1/TUBB2B/GAS2L3/TUBB2A/DYNC1I1/TTLL13P/KIF7/KIFC3/SNPH/TUBB4A/KIF17/MAP1LC3B2/NAV3/TRIM63/DNAI1/TIAM1/RADIL	47	CC
GO:0034399	nuclear periphery	12/2359	126/16053	0.967935	1	0.909164	AKAP8L/ATN1/DGKQ/TEP1/SRRM1/SPARC/MAPT/SATB1/SPTBN4/CLIC4/TENM1/DDX39B	12	CC
GO:0005884	actin filament	10/2359	109/16053	0.968243	1	0.909164	MYO9B/RAC3/PDLIM7/LCP1/WAS/PRICKLE4/AIF1L/LDB3/ACKR2/ACTN3	10	CC
GO:0032391	photoreceptor connecting cilium	2/2359	34/16053	0.969272	1	0.909164	USH1G/KIF17	2	CC
GO:0032838	plasma membrane bounded cell projection cytoplasm	20/2359	193/16053	0.96975	1	0.909164	KLHL17/DLG4/DNAH1/TTLL3/MAPK8IP3/HIP1R/WASF1/CCDC114/CCDC151/MAPT/HAP1/AP3B2/ADA/TUBB4A/KIF17/MGARP/CFAP46/ARMC4/UCHL1/DNAI1	20	CC
GO:0097038	perinuclear endoplasmic reticulum	1/2359	22/16053	0.969776	1	0.909164	OSBPL7	1	CC
GO:0000178	exosome (RNase complex)	1/2359	23/16053	0.974223	1	0.909164	ZFC3H1	1	CC
GO:0042611	MHC protein complex	1/2359	23/16053	0.974223	1	0.909164	HLA-DMB	1	CC
GO:0046930	pore complex	1/2359	23/16053	0.974223	1	0.909164	C8G	1	CC
GO:0035097	histone methyltransferase complex	7/2359	85/16053	0.974739	1	0.909164	PHF1/KDM6B/KDM4B/KMT2B/EZH1/KMT2D/ZNF827	7	CC
GO:0010008	endosome membrane	53/2359	455/16053	0.975871	1	0.909164	ABCA2/TPCN1/PLA2G4B/ABCB6/SLC30A3/GGA3/GRIPAP1/ABCA7/PLEKHM1/CLCN6/ZFYVE27/BAIAP3/NTRK2/LDLR/AP1G2/GPR135/NPC1/OCRL/PSD/ATP13A2/RAB11FIP5/PCSK9/CLIP3/ATP6V0C/EHD2/ABHD6/TMEM184A/ATP6V0A4/PLD1/VPS37D/SPHK1/KREMEN2/HLA-DMB/PARM1/CDIP1/UBAP1L/EPHA8/TMEM150B/SLC11A2/FZD7/SLC9A9/ARC/WNT3A/SLC9A7/CUBN/ADRB2/SPAAR/CAV1/SLC6A4/ACAP1/DKK1/NTRK1/CD1D	53	CC
GO:0031904	endosome lumen	1/2359	24/16053	0.978017	1	0.909164	LRP2	1	CC
GO:1905354	exoribonuclease complex	1/2359	24/16053	0.978017	1	0.909164	ZFC3H1	1	CC
GO:0005881	cytoplasmic microtubule	5/2359	68/16053	0.97887	1	0.909164	MAPRE3/TUBG2/CLIP2/HID1/SNPH	5	CC
GO:0016591	RNA polymerase II, holoenzyme	6/2359	78/16053	0.979773	1	0.909164	RECQL5/SETD5/POLR2A/POLR2F/POLR2J3/TBPL2	6	CC
GO:0030057	desmosome	1/2359	25/16053	0.981252	1	0.909164	PNN	1	CC
GO:0031514	motile cilium	13/2359	142/16053	0.981942	1	0.909164	SLC26A6/SPAG4/DNAH1/PKD1/KLC3/CATSPERG/GSTM3/CFAP65/HAVCR1/ATP2B4/DRD2/SLC9C1/DRC7	13	CC
GO:0005782	peroxisomal matrix	3/2359	50/16053	0.983856	1	0.909164	FABP1/CRAT/ECI2	3	CC
GO:0031907	microbody lumen	3/2359	50/16053	0.983856	1	0.909164	FABP1/CRAT/ECI2	3	CC
GO:0070461	SAGA-type complex	1/2359	26/16053	0.984011	1	0.909164	KAT2B	1	CC
GO:0097431	mitotic spindle pole	1/2359	26/16053	0.984011	1	0.909164	MAPKBP1	1	CC
GO:0017053	transcriptional repressor complex	6/2359	81/16053	0.985061	1	0.909164	BAHD1/BAZ2A/CHD3/RCOR1/PRDM16/HEY2	6	CC
GO:0005801	cis-Golgi network	3/2359	51/16053	0.985738	1	0.909164	GBF1/GOLGA2/AZIN2	3	CC
GO:0030990	intraciliary transport particle	1/2359	27/16053	0.986365	1	0.909164	KIF17	1	CC
GO:0090543	Flemming body	1/2359	27/16053	0.986365	1	0.909164	ZFYVE19	1	CC
GO:0005930	axoneme	9/2359	110/16053	0.986403	1	0.909164	DNAH1/TTLL3/CCDC114/CCDC151/TUBB4A/KIF17/CFAP46/ARMC4/DNAI1	9	CC
GO:0030175	filopodium	8/2359	101/16053	0.986641	1	0.909164	INPPL1/RAPGEF3/CBX6/FSCN1/LCP1/SRCIN1/ARL4C/TTYH1	8	CC
GO:0097014	ciliary plasm	9/2359	111/16053	0.987582	1	0.909164	DNAH1/TTLL3/CCDC114/CCDC151/TUBB4A/KIF17/CFAP46/ARMC4/DNAI1	9	CC
GO:0030670	phagocytic vesicle membrane	5/2359	73/16053	0.987637	1	0.909164	DNM2/OCRL/ATP6V0C/ATP6V0A4/SYT7	5	CC
GO:0031965	nuclear membrane	29/2359	281/16053	0.988098	1	0.909164	SPAG4/TMEM120B/TBC1D20/PRICKLE2/SLC29A2/DHCR7/P2RX6/NR4A1/SLC52A3/DMPK/PHF8/TM7SF2/SLC16A3/TMEM38A/STX1A/P2RX4/PTGDS/CEP70/P2RX1/PLCD4/SYNE4/GUCY2D/PRNP/NAV3/PRICKLE1/SYNE3/EDNRB/ACKR2/CCDC155	29	CC
GO:0000307	cyclin-dependent protein kinase holoenzyme complex	2/2359	41/16053	0.98815	1	0.909164	CDKN1A/CCNJL	2	CC
GO:0009295	nucleoid	2/2359	41/16053	0.98815	1	0.909164	ACADVL/POLG	2	CC
GO:0042645	mitochondrial nucleoid	2/2359	41/16053	0.98815	1	0.909164	ACADVL/POLG	2	CC
GO:1902555	endoribonuclease complex	1/2359	28/16053	0.988372	1	0.909164	TSEN2	1	CC
GO:0099023	tethering complex	4/2359	64/16053	0.989225	1	0.909164	HOOK2/SH3BP1/GOLGA3/TNFAIP2	4	CC
GO:0070069	cytochrome complex	1/2359	29/16053	0.990084	1	0.909164	UGT1A1	1	CC
GO:1905348	endonuclease complex	1/2359	29/16053	0.990084	1	0.909164	TSEN2	1	CC
GO:1902554	serine/threonine protein kinase complex	6/2359	85/16053	0.990117	1	0.909164	ULK1/CDKN1A/PHKG1/CCNJL/PHKA1/TRIM40	6	CC
GO:0005770	late endosome	23/2359	235/16053	0.990267	1	0.909164	SLC30A3/BAIAP3/LDLR/RNF215/NPC1/PSAP/ATP13A2/PCSK9/ANKRD13B/ABHD6/PLD1/VPS37D/HLA-DMB/PARM1/CDIP1/SLC11A2/SLC9A9/GJA1/SPAAR/F2R/SLC17A8/NTRK1/LRAT	23	CC
GO:0001650	fibrillar center	11/2359	132/16053	0.990355	1	0.909164	AGER/B3GNT9/YY1AP1/DDX11/TXNRD1/TAF1C/HOXB5/SELENBP1/POLR2F/ANKRD1/FOXL2NB	11	CC
GO:0032993	protein-DNA complex	8/2359	105/16053	0.990871	1	0.909164	CTC1/TREX1/SOX12/HHEX/KCNIP3/PAX2/NFE2/LEF1	8	CC
GO:0060205	cytoplasmic vesicle lumen	34/2359	326/16053	0.990983	1	0.909164	SERPINI1/ALDOC/APOE/PADI2/VAT1/TGFB1/AZU1/ARSA/QPCT/SPARC/DPP7/QSOX1/TGFB2/GTPBP2/VEGFD/ECM1/F13A1/PCYOX1L/GNLY/EGF/A2M/SERPINA4/ADA/PYGL/FASLG/A1BG/IGF1/CDA/S100A7/OSCAR/CFP/ARHGAP9/BPI/PRTN3	34	CC
GO:0030118	clathrin coat	2/2359	43/16053	0.991015	1	0.909164	HIP1R/AP1G2	2	CC
GO:0031970	organelle envelope lumen	6/2359	86/16053	0.991101	1	0.909164	SUOX/TXNIP/HSD3B2/HSD3B1/COX6B2/BCHE	6	CC
GO:0031983	vesicle lumen	34/2359	327/16053	0.991496	1	0.909164	SERPINI1/ALDOC/APOE/PADI2/VAT1/TGFB1/AZU1/ARSA/QPCT/SPARC/DPP7/QSOX1/TGFB2/GTPBP2/VEGFD/ECM1/F13A1/PCYOX1L/GNLY/EGF/A2M/SERPINA4/ADA/PYGL/FASLG/A1BG/IGF1/CDA/S100A7/OSCAR/CFP/ARHGAP9/BPI/PRTN3	34	CC
GO:0071007	U2-type catalytic step 2 spliceosome	1/2359	30/16053	0.991543	1	0.909164	SRRM2	1	CC
GO:0044441	ciliary part	43/2359	399/16053	0.991594	1	0.909164	SLC26A6/DNAH1/TTLL3/GUCA1B/PROM2/PKD1/OCRL/KLC3/CACNA1F/RILPL1/PPEF2/PKD2L1/CCDC114/CATSPERG/CDK10/PEX6/CCDC151/CNGA1/GSTM3/MAPK15/CNGA4/PTGS1/USH1G/MERTK/ATP2B4/CYS1/CCDC88A/KIF7/RGS9BP/DRD2/TUBB4A/GUCY2D/KIF17/TAS2R4/PKHD1/DZIP1/INHA/CFAP46/ARMC4/PDE6G/SAG/DNAI1/SMO	43	CC
GO:0008287	protein serine/threonine phosphatase complex	2/2359	44/16053	0.992182	1	0.909164	PPP1R15B/PPP2R2B	2	CC
GO:1903293	phosphatase complex	2/2359	44/16053	0.992182	1	0.909164	PPP1R15B/PPP2R2B	2	CC
GO:0036064	ciliary basal body	10/2359	126/16053	0.992686	1	0.909164	RILPL1/CDK10/CCDC151/MAPK15/USH1G/CCDC88A/KIF7/KIF17/PKHD1/DZIP1	10	CC
GO:0045335	phagocytic vesicle	10/2359	126/16053	0.992686	1	0.909164	DNM2/OCRL/FLNB/CD36/ADAM8/ATP6V0C/ATP6V0A4/SYT7/GNLY/WAS	10	CC
GO:0042788	polysomal ribosome	1/2359	31/16053	0.992788	1	0.909164	NUFIP2	1	CC
GO:0005758	mitochondrial intermembrane space	5/2359	78/16053	0.99288	1	0.909164	SUOX/TXNIP/HSD3B2/HSD3B1/COX6B2	5	CC
GO:0097542	ciliary tip	2/2359	45/16053	0.993199	1	0.909164	KIF7/SMO	2	CC
GO:0000118	histone deacetylase complex	3/2359	57/16053	0.993303	1	0.909164	HDAC10/CHD3/HEY2	3	CC
GO:0044440	endosomal part	54/2359	492/16053	0.993999	1	0.909164	ABCA2/TPCN1/PLA2G4B/ABCB6/SLC30A3/GGA3/GRIPAP1/ABCA7/PLEKHM1/CLCN6/ZFYVE27/BAIAP3/NTRK2/LDLR/AP1G2/GPR135/NPC1/OCRL/PSD/ATP13A2/RAB11FIP5/PCSK9/CLIP3/ATP6V0C/EHD2/ABHD6/TMEM184A/ATP6V0A4/PLD1/VPS37D/SPHK1/KREMEN2/HLA-DMB/PARM1/CDIP1/UBAP1L/EPHA8/TMEM150B/SLC11A2/FZD7/SLC9A9/ARC/WNT3A/SLC9A7/CUBN/ADRB2/SPAAR/CAV1/SLC6A4/ACAP1/DKK1/NTRK1/LRP2/CD1D	54	CC
GO:0032592	integral component of mitochondrial membrane	4/2359	69/16053	0.994028	1	0.909164	ABCB6/DMPK/MGARP/CNR1	4	CC
GO:0005876	spindle microtubule	3/2359	58/16053	0.994107	1	0.909164	MAPRE3/TUBG2/AURKC	3	CC
GO:0005844	polysome	4/2359	70/16053	0.994702	1	0.909164	NUFIP2/ATXN2/MYH10/LARP6	4	CC
GO:0098573	intrinsic component of mitochondrial membrane	4/2359	70/16053	0.994702	1	0.909164	ABCB6/DMPK/MGARP/CNR1	4	CC
GO:0046540	U4/U6 x U5 tri-snRNP complex	1/2359	34/16053	0.995528	1	0.909164	SNRPN	1	CC
GO:0097526	spliceosomal tri-snRNP complex	1/2359	34/16053	0.995528	1	0.909164	SNRPN	1	CC
GO:0097546	ciliary base	1/2359	34/16053	0.995528	1	0.909164	ARMC4	1	CC
GO:0044450	microtubule organizing center part	15/2359	178/16053	0.995917	1	0.909164	TUBG2/NEURL4/TUBGCP6/CCDC78/TCP10L/FTCD/CCDC151/MAPK15/HAP1/CCDC146/CCDC88A/PAX2/CCDC13/DZIP1/ZMYND10	15	CC
GO:0005814	centriole	10/2359	133/16053	0.996181	1	0.909164	NEURL4/CCDC78/TCP10L/FTCD/CCDC151/MAPK15/HAP1/CCDC146/CCDC88A/DZIP1	10	CC
GO:1902911	protein kinase complex	7/2359	104/16053	0.996191	1	0.909164	ULK1/CDKN1A/PHKG1/CCNJL/PHKA1/TRIM40/PRKAA2	7	CC
GO:0098562	cytoplasmic side of membrane	14/2359	170/16053	0.996236	1	0.909164	DLG4/EEF1A2/KIT/GNG7/CBX6/GNRH1/GNAI1/TGM3/GNG2/ESYT3/CDIP1/SPTB/TIAM1/FERMT2	14	CC
GO:0034774	secretory granule lumen	30/2359	309/16053	0.996606	1	0.909164	SERPINI1/ALDOC/PADI2/VAT1/TGFB1/AZU1/ARSA/QPCT/SPARC/DPP7/QSOX1/TGFB2/GTPBP2/VEGFD/ECM1/F13A1/PCYOX1L/EGF/A2M/SERPINA4/PYGL/A1BG/IGF1/CDA/S100A7/OSCAR/CFP/ARHGAP9/BPI/PRTN3	30	CC
GO:0001772	immunological synapse	1/2359	36/16053	0.996748	1	0.909164	HAVCR2	1	CC
GO:0031463	Cul3-RING ubiquitin ligase complex	1/2359	36/16053	0.996748	1	0.909164	GAN	1	CC
GO:0032040	small-subunit processome	1/2359	36/16053	0.996748	1	0.909164	PWP2	1	CC
GO:0101002	ficolin-1-rich granule	15/2359	181/16053	0.996822	1	0.909164	ALDOC/GAA/NBEAL2/QPCT/ADAM8/ATP6V0C/UBR4/ITGB2/PGM1/PYGL/A1BG/CDA/CD300A/MGAM/ITGAX	15	CC
GO:0071013	catalytic step 2 spliceosome	5/2359	86/16053	0.997139	1	0.909164	PNN/SRRM2/SRRM1/U2AF1/SNRPN	5	CC
GO:0005669	transcription factor TFIID complex	1/2359	37/16053	0.997227	1	0.909164	TBPL2	1	CC
GO:0009898	cytoplasmic side of plasma membrane	11/2359	147/16053	0.997516	1	0.909164	DLG4/KIT/GNG7/CBX6/GNAI1/TGM3/GNG2/ESYT3/SPTB/TIAM1/FERMT2	11	CC
GO:0008023	transcription elongation factor complex	2/2359	53/16053	0.997801	1	0.909164	SETD5/TCEA2	2	CC
GO:0035861	site of double-strand break	2/2359	53/16053	0.997801	1	0.909164	PHF1/WAS	2	CC
GO:0016607	nuclear speck	38/2359	382/16053	0.997826	1	0.909164	ATXN2L/INPPL1/BASP1/AKAP8L/NFATC4/PNN/PNISR/SRRM2/BAZ2A/DGKQ/CLK3/CLK2/PRPF40B/SRRM1/SRSF5/PIAS3/HSF4/CCNL2/HOXB2/CRY2/MEF2C/SGK1/GADD45A/MAPT/GLIS2/TENM1/SDCBP2/DDX39B/U2AF1/PPP1R16B/AR/PRKAA2/BDNF/TBXA2R/ATOH8/SYNPO2L/U2AF1L5/SNURF	38	CC
GO:0030055	cell-substrate junction	41/2359	407/16053	0.997887	1	0.909164	MPRIP/ARHGEF2/ITGA2B/HSPG2/ALKBH6/WASF1/DNM2/ASAP3/AJUBA/NRP1/FLNB/LRP1/RHOU/ATP6V0C/CBL/PHLDB2/PDLIM7/ADGRB1/LCP1/NPHS1/SPRY4/TNS4/STARD8/CDH13/ITGA5/MME/CASS4/SCARF2/ITGB2/COL17A1/ITGB7/GJA1/S100A7/CAV1/FZD2/SLC6A4/AIF1L/MCAM/ACTN3/FERMT2/ITGA11	41	CC
GO:0005925	focal adhesion	40/2359	400/16053	0.998033	1	0.909164	MPRIP/ARHGEF2/ITGA2B/HSPG2/ALKBH6/WASF1/DNM2/ASAP3/AJUBA/NRP1/FLNB/LRP1/RHOU/ATP6V0C/CBL/PHLDB2/PDLIM7/ADGRB1/LCP1/NPHS1/SPRY4/TNS4/STARD8/CDH13/ITGA5/MME/CASS4/SCARF2/ITGB2/ITGB7/GJA1/S100A7/CAV1/FZD2/SLC6A4/AIF1L/MCAM/ACTN3/FERMT2/ITGA11	40	CC
GO:0000922	spindle pole	12/2359	159/16053	0.998048	1	0.909164	TUBGCP6/UNC119/GOLGA2/MAPKBP1/DDX11/LATS2/FAM110C/AURKC/DYNC1I1/FRY/PLK5/CCDC155	12	CC
GO:0036464	cytoplasmic ribonucleoprotein granule	17/2359	205/16053	0.998083	1	0.909164	ATXN2L/EDC3/PAN2/EIF4A2/CNOT3/TRIM5/NUFIP2/AJUBA/ATXN2/EDC4/MAPT/PABPC1L/DYNC1I1/WTIP/TRIM71/PRKAA2/EXD1	17	CC
GO:0034708	methyltransferase complex	7/2359	111/16053	0.998193	1	0.909164	PHF1/KDM6B/KDM4B/KMT2B/EZH1/KMT2D/ZNF827	7	CC
GO:0005924	cell-substrate adherens junction	40/2359	403/16053	0.998368	1	0.909164	MPRIP/ARHGEF2/ITGA2B/HSPG2/ALKBH6/WASF1/DNM2/ASAP3/AJUBA/NRP1/FLNB/LRP1/RHOU/ATP6V0C/CBL/PHLDB2/PDLIM7/ADGRB1/LCP1/NPHS1/SPRY4/TNS4/STARD8/CDH13/ITGA5/MME/CASS4/SCARF2/ITGB2/ITGB7/GJA1/S100A7/CAV1/FZD2/SLC6A4/AIF1L/MCAM/ACTN3/FERMT2/ITGA11	40	CC
GO:0055029	nuclear DNA-directed RNA polymerase complex	6/2359	102/16053	0.998453	1	0.909164	RECQL5/SETD5/POLR2A/POLR2F/POLR2J3/TBPL2	6	CC
GO:0043596	nuclear replication fork	1/2359	41/16053	0.998534	1	0.909164	TREX1	1	CC
GO:0031461	cullin-RING ubiquitin ligase complex	11/2359	153/16053	0.998596	1	0.909164	ZSWIM8/ASB4/FBXO44/CUL7/FBXL8/GAN/FBXO2/FBXL16/AMN1/NCCRP1/FBXO27	11	CC
GO:0000428	DNA-directed RNA polymerase complex	6/2359	103/16053	0.998619	1	0.909164	RECQL5/SETD5/POLR2A/POLR2F/POLR2J3/TBPL2	6	CC
GO:0000793	condensed chromosome	17/2359	209/16053	0.998629	1	0.909164	CENPT/L3MBTL1/KMT5C/RAD9A/TOP3B/REC8/P3H4/EID3/STAG3L3/AURKC/STAG3L2/DYNC1I1/SYCE3/MSH4/RASSF2/TEX11/CCDC155	17	CC
GO:0005747	mitochondrial respiratory chain complex I	1/2359	42/16053	0.99875	1	0.909164	NDUFV2	1	CC
GO:0030964	NADH dehydrogenase complex	1/2359	42/16053	0.99875	1	0.909164	NDUFV2	1	CC
GO:0045271	respiratory chain complex I	1/2359	42/16053	0.99875	1	0.909164	NDUFV2	1	CC
GO:0042470	melanosome	6/2359	104/16053	0.998767	1	0.909164	FASN/SYTL1/SGSM2/SYNGR1/DCT/ATP6V1G2	6	CC
GO:0048770	pigment granule	6/2359	104/16053	0.998767	1	0.909164	FASN/SYTL1/SGSM2/SYNGR1/DCT/ATP6V1G2	6	CC
GO:0097525	spliceosomal snRNP complex	3/2359	70/16053	0.998773	1	0.909164	PRPF40B/DDX39B/SNRPN	3	CC
GO:0030496	midbody	12/2359	164/16053	0.998777	1	0.909164	MAPRE3/ZFYVE19/DNM2/DDX11/GDI1/GNAI1/MICAL1/KLHDC8B/MYH10/AURKC/MICAL3/CLIC4	12	CC
GO:0000123	histone acetyltransferase complex	4/2359	83/16053	0.99893	1	0.909164	MSL1/KAT2B/DPF1/MSL3P1	4	CC
GO:0000152	nuclear ubiquitin ligase complex	1/2359	43/16053	0.998934	1	0.909164	CUL7	1	CC
GO:0030880	RNA polymerase complex	6/2359	106/16053	0.999019	1	0.909164	RECQL5/SETD5/POLR2A/POLR2F/POLR2J3/TBPL2	6	CC
GO:0044452	nucleolar part	13/2359	176/16053	0.999034	1	0.909164	AGER/B3GNT9/YY1AP1/RRP7BP/DDX11/TXNRD1/TAF1C/HOXB5/SELENBP1/POLR2F/ANKRD1/PWP2/FOXL2NB	13	CC
GO:0032588	trans-Golgi network membrane	4/2359	84/16053	0.999056	1	0.909164	BAIAP3/CLIP3/RIC1/RHOBTB3	4	CC
GO:0000785	chromatin	45/2359	453/16053	0.999066	1	0.909164	EME2/AKAP8L/CECR2/BAZ2A/TBX6/CHD3/YY1AP1/PADI2/L3MBTL1/NR1H4/KMT5C/DDX11/LDB1/CALCOCO1/GATA3/INO80B/SMARCC2/ZNF385A/TBX19/CBX6/SNAI1/NR1D1/MEF2C/NR1H3/MEF2B/THRB/MXD1/SMARCA1/RARG/RXRA/DLX5/SRCAP/SATB1/STAG3L3/STAG3L2/HEY2/KLF4/FOXC1/SMARCD3/RUNX2/AR/DPF1/HIC1/NFATC1/SNAI2	45	CC
GO:0035869	ciliary transition zone	2/2359	60/16053	0.999194	1	0.909164	USH1G/KIF17	2	CC
GO:0035770	ribonucleoprotein granule	17/2359	216/16053	0.999247	1	0.909164	ATXN2L/EDC3/PAN2/EIF4A2/CNOT3/TRIM5/NUFIP2/AJUBA/ATXN2/EDC4/MAPT/PABPC1L/DYNC1I1/WTIP/TRIM71/PRKAA2/EXD1	17	CC
GO:0044454	nuclear chromosome part	48/2359	485/16053	0.99941	1	0.909164	EME2/CECR2/TBX6/CHD3/YY1AP1/NR1H4/CTC1/KMT5C/HMBOX1/DDX11/LDB1/CALCOCO1/GATA3/INO80B/SMARCC2/ZNF385A/RAD9A/TBX19/NR1D1/MEF2C/NR1H3/MEF2B/THRB/MXD1/SMARCA1/REC8/RARG/RXRA/TREX1/DLX5/P3H4/SRCAP/SATB1/AURKC/HEY2/KLF4/FOXC1/SYCE3/SMARCD3/RUNX2/ZSCAN4/AR/DPF1/NFATC1/MSH4/SNAI2/TEX11/CCDC155	48	CC
GO:0030532	small nuclear ribonucleoprotein complex	3/2359	76/16053	0.999452	1	0.909164	PRPF40B/DDX39B/SNRPN	3	CC
GO:1990204	oxidoreductase complex	5/2359	100/16053	0.99946	1	0.909164	NDUFV2/NOXA1/P4HA1/DUOX2/NOX5	5	CC
GO:0000779	condensed chromosome, centromeric region	6/2359	112/16053	0.999511	1	0.909164	CENPT/KMT5C/REC8/AURKC/DYNC1I1/RASSF2	6	CC
GO:0000781	chromosome, telomeric region	8/2359	134/16053	0.999545	1	0.909164	DOT1L/EZH1/CTC1/HMBOX1/TEP1/EID3/ZSCAN4/CCDC155	8	CC
GO:0071005	U2-type precatalytic spliceosome	1/2359	50/16053	0.999651	1	0.909164	SRRM2	1	CC
GO:0072686	mitotic spindle	5/2359	104/16053	0.999669	1	0.909164	MAPRE3/EML2/GOLGA2/MAPKBP1/PKHD1	5	CC
GO:0031248	protein acetyltransferase complex	4/2359	93/16053	0.999701	1	0.909164	MSL1/KAT2B/DPF1/MSL3P1	4	CC
GO:1902493	acetyltransferase complex	4/2359	93/16053	0.999701	1	0.909164	MSL1/KAT2B/DPF1/MSL3P1	4	CC
GO:0071011	precatalytic spliceosome	1/2359	51/16053	0.999702	1	0.909164	SRRM2	1	CC
GO:0005657	replication fork	2/2359	67/16053	0.999708	1	0.909164	TREX1/BCL6	2	CC
GO:0042571	immunoglobulin complex, circulating	1/2359	52/16053	0.999746	1	0.909164	TRDC	1	CC
GO:0090734	site of DNA damage	2/2359	68/16053	0.999748	1	0.909164	PHF1/WAS	2	CC
GO:0018995	host	2/2359	72/16053	0.99986	1	0.909164	LMAN1/VPS37D	2	CC
GO:0043657	host cell	2/2359	72/16053	0.99986	1	0.909164	LMAN1/VPS37D	2	CC
GO:0000777	condensed chromosome kinetochore	4/2359	99/16053	0.999863	1	0.909164	CENPT/REC8/DYNC1I1/RASSF2	4	CC
GO:0120114	Sm-like protein family complex	3/2359	87/16053	0.999878	1	0.909164	PRPF40B/DDX39B/SNRPN	3	CC
GO:1904813	ficolin-1-rich granule lumen	6/2359	124/16053	0.999883	1	0.909164	ALDOC/QPCT/PGM1/PYGL/A1BG/CDA	6	CC
GO:0005684	U2-type spliceosomal complex	3/2359	88/16053	0.999894	1	0.909164	SRRM2/PRPF40B/SNRPN	3	CC
GO:0030684	preribosome	2/2359	74/16053	0.999895	1	0.909164	RRP7BP/PWP2	2	CC
GO:0005635	nuclear envelope	39/2359	436/16053	0.999901	1	0.909164	SPAG4/TMEM120B/TBC1D20/SREBF1/PRICKLE2/SLC29A2/DHCR7/NPC1/P2RX6/GOLT1A/TYRO3/NR4A1/SLC52A3/DMPK/PHF8/TM7SF2/SLC16A3/SLC22A18/TMEM38A/STX1A/TREX1/DNASE1/P2RX4/PTGDS/CEP70/P2RX1/PLCD4/FAM156A/SYNE4/GUCY2D/PRNP/NAV3/PRICKLE1/SYNE3/EDNRB/POM121L2/ACKR2/CCDC155/BCHE	39	CC
GO:0044215	other organism	2/2359	76/16053	0.999922	1	0.909164	LMAN1/VPS37D	2	CC
GO:0044216	other organism cell	2/2359	76/16053	0.999922	1	0.909164	LMAN1/VPS37D	2	CC
GO:0044217	other organism part	2/2359	76/16053	0.999922	1	0.909164	LMAN1/VPS37D	2	CC
GO:0005819	spindle	25/2359	333/16053	0.999983	1	0.909164	MAPRE3/TUBG2/ARHGEF2/EML2/SNCG/TUBGCP6/UNC119/GOLGA2/MAPKBP1/DDX11/LATS2/FAM110C/STX1B/MAPK15/HAUS7/TUBB8/MYH10/AURKC/MICAL3/MAP7D3/DYNC1I1/FRY/PLK5/PKHD1/CCDC155	25	CC
GO:0000784	nuclear chromosome, telomeric region	3/2359	101/16053	0.999983	1	0.909164	CTC1/HMBOX1/ZSCAN4	3	CC
GO:0019814	immunoglobulin complex	3/2359	101/16053	0.999983	1	0.909164	TRDC/IGLV5-52/CD79B	3	CC
GO:0000776	kinetochore	5/2359	129/16053	0.999986	1	0.909164	CENPT/REC8/KAT2B/DYNC1I1/RASSF2	5	CC
GO:0044445	cytosolic part	14/2359	231/16053	0.999989	1	0.909164	ARRDC1-AS1/ENO3/PLCB3/CALB1/ENO2/NLRP1/NCS1/HOMER1/TRIM9/HBQ1/TRIM40/HBE1/NLRP3/PRKCG	14	CC
GO:0098803	respiratory chain complex	1/2359	72/16053	0.99999	1	0.909164	NDUFV2	1	CC
GO:0000151	ubiquitin ligase complex	18/2359	272/16053	0.99999	1	0.909164	ZSWIM8/ASB4/RBCK1/FBXO44/FBXO24/CUL7/FBXL8/GAN/UBE2V1/MIB2/DCUN1D3/FBXO2/FBXL16/MED12/AMN1/NCCRP1/DERL3/FBXO27	18	CC
GO:0005746	mitochondrial respiratory chain	1/2359	76/16053	0.999994	1	0.909164	NDUFV2	1	CC
GO:0000775	chromosome, centromeric region	9/2359	185/16053	0.999995	1	0.909164	CENPT/KMT5C/SNAI1/REC8/KAT2B/AURKC/DYNC1I1/PKHD1/RASSF2	9	CC
GO:0005681	spliceosomal complex	8/2359	178/16053	0.999997	1	0.909164	PNN/SRRM2/PRPF40B/SRRM1/DDX39B/U2AF1/SNRPN/U2AF1L5	8	CC
GO:0005643	nuclear pore	1/2359	81/16053	0.999998	1	0.909164	POM121L2	1	CC
GO:0061695	transferase complex, transferring phosphorus-containing groups	14/2359	245/16053	0.999998	1	0.909164	RECQL5/POLG/ULK1/CDKN1A/PHKG1/SETD5/CCNJL/PHKA1/POLR2A/TRIM40/POLR2F/POLR2J3/TBPL2/PRKAA2	14	CC
GO:0098800	inner mitochondrial membrane protein complex	2/2359	101/16053	0.999998	1	0.909164	PAM16/NDUFV2	2	CC
GO:0005813	centrosome	40/2359	497/16053	0.999998	1	0.909164	TUBG2/HOOK2/PHF1/USP2/PRICKLE3/TUBGCP6/CHD3/UNC119/CUL7/ZFYVE19/DNM2/ADGRB2/DDX11/CCDC28B/HOXB4/RILPL1/BICDL1/FSD1/GNAI1/UBR4/KAT2B/TSEN2/HAUS7/HAP1/CEP70/CDK5RAP3/AURKC/BRSK1/CLIC4/CCDC88A/PAX2/PLK5/KIFC3/CCDC13/CDKL2/PKHD1/IVL/ARHGEF10/ZMYND10/C4orf47	40	CC
GO:0070469	respiratory chain	1/2359	84/16053	0.999998	1	0.909164	NDUFV2	1	CC
GO:0044455	mitochondrial membrane part	8/2359	189/16053	0.999999	1	0.909164	ABCB6/PAM16/NDUFV2/ANKZF1/DMPK/MGARP/COX6B2/CNR1	8	CC
GO:0098687	chromosomal region	17/2359	315/16053	1	1	0.909164	DOT1L/CENPT/EZH1/CTC1/KMT5C/HMBOX1/TEP1/SNAI1/REC8/KAT2B/EID3/AURKC/DYNC1I1/PKHD1/ZSCAN4/RASSF2/CCDC155	17	CC
GO:0019866	organelle inner membrane	31/2359	473/16053	1	1	0.909164	CYP1A1/ACADVL/PLA2G4B/PAM16/SPAG4/SLC25A42/ALDH18A1/TMEM120B/NDUFV2/SLC25A37/P2RX6/SLC25A35/SLC25A29/CRAT/PDE2A/HSD3B2/SLC25A23/LDHD/TM7SF2/P2RX4/HSD3B1/P2RX1/SLC27A1/SIRT4/CYP2E1/SLC25A27/ACAD11/SLC25A41/COX6B2/SLC25A34/CYP11A1	31	CC
GO:0005759	mitochondrial matrix	28/2359	446/16053	1	1	0.909164	ACADVL/PAM16/PHYKPL/COASY/SUOX/POLG/PDP2/ACSS2/NAT8L/ACSF2/ETFA/AMT/PDE2A/GPT2/CHPF/PPM1K/ACSM3/AKR1B15/ARG2/BCO2/SIRT4/CASQ1/HSPA1L/TP53AIP1/PC/HMGCS2/SARDH/CYP11A1	28	CC
GO:0005743	mitochondrial inner membrane	25/2359	420/16053	1	1	0.909164	CYP1A1/ACADVL/PLA2G4B/PAM16/SLC25A42/ALDH18A1/NDUFV2/SLC25A37/SLC25A35/SLC25A29/CRAT/PDE2A/HSD3B2/SLC25A23/LDHD/HSD3B1/SLC27A1/SIRT4/CYP2E1/SLC25A27/ACAD11/SLC25A41/COX6B2/SLC25A34/CYP11A1	25	CC
GO:0098798	mitochondrial protein complex	4/2359	227/16053	1	1	0.909164	PAM16/NDUFV2/POLG/ANKZF1	4	CC
GO:0005840	ribosome	1/2359	228/16053	1	1	0.909164	NUFIP2	1	CC
GO:0046873	metal ion transmembrane transporter activity	103/2055	388/15122	5.48921e-12	1.36498e-08	4.90562e-09	ASIC3/ATP2A1/SLC5A3/TPCN1/SLC30A3/KCND1/SLC9A5/HCN3/TMC1/SLC17A7/SLC6A7/SLC12A4/CACNA1G/CACNA1I/SLC25A37/KCNC3/SCNN1D/PKD1/NIPA1/ATP1B2/CACNA1F/KCNG1/CNNM2/TRPV3/SCN4A/PDE2A/SLC6A16/SLC41A1/CACNA1S/PKD2L1/GRIN1/SLC9A4/HCN1/KCNS3/TMEM38A/PKD1L2/KCNH2/KCNK6/P2RX4/KCNJ9/ASIC4/ASIC1/NCS1/KCNIP2/GRIN3B/SLC34A3/SLC4A7/CACNB1/HCN2/KCNJ14/SLC6A6/NIPAL4/GRIK5/ATP2B4/TRPV1/SLC23A1/SLC6A8/SLC28A1/ATP12A/SLC23A2/SLC11A2/SLC9A9/SLC4A8/KCNIP3/KCNN1/KCNJ4/KCNE4/SLC9A7/KCNK7/JPH4/SLC8A2/SLC4A10/SLC1A3/ABCB11/SLC9A2/KCNK13/TRPM3/CACNG1/ATP4A/TRPC1/ABCC9/SLC6A4/SLC6A2/SLC6A13/SCNN1B/SLC30A10/SLC4A9/SCNN1G/RYR1/KCNN3/KCNH6/TTYH1/SLC6A12/CACNA1H/KCNC2/SLC9C1/SLC28A2/KCNE5/TRPM8/KCNJ1/CNR1/SLC6A17/SLC5A5	103	MF
GO:1903231	mRNA binding involved in posttranscriptional gene silencing	20/2055	29/15122	1.24074e-11	2.31399e-08	5.54416e-09	MIR200A/MIR200B/MIR221/MIR210/MIR429/MIR196A1/MIR106B/MIR590/MIR21/MIR93/MIR130B/MIR27A/MIR23A/MIR24-1/MIR27B/MIR25/MIR203A/MIR503/MIR200C/MIR491	20	MF
GO:0022838	substrate-specific channel activity	96/2055	365/15122	5.12559e-11	7.64738e-08	1.48629e-08	ASIC3/TPCN1/SLC26A6/KCND1/ANO8/AQP7/HCN3/TMC1/CLCN6/SLC17A7/GABRR2/TMC4/TMEM63B/CACNA1G/PIDD1/CACNA1I/ANO9/KCNC3/SCNN1D/PKD1/P2RX6/PIEZO1/CACNA1F/SLC14A1/AQP8/KCNG1/TRPV3/SCN4A/PDE2A/CACNA1S/PKD2L1/GRIN1/SLC26A9/HCN1/KCNS3/TMEM63C/TMEM38A/PKD1L2/AQP6/KCNH2/CNGA1/KCNK6/P2RX4/KCNJ9/ASIC4/ASIC1/NCS1/KCNIP2/P2RX1/CNGA4/GRIN3B/CLCA4/CACNB1/HCN2/KCNJ14/LRRC8C/CLCNKA/ANO4/CHRNE/GRIK5/CHRNA1/TRPV1/AQP5/GABRE/CLIC3/GJC1/KCNIP3/KCNN1/CLIC4/KCNJ4/KCNE4/KCNK7/JPH4/KCNK13/TRPM3/CACNG1/TRPC1/ABCC9/SCNN1B/AQP3/SCNN1G/OTOP2/RYR1/KCNN3/KCNH6/TTYH1/CACNA1H/KCNC2/SLC9C1/CLCNKB/KCNE5/NOX5/TRPM8/KCNJ1/CNR1/SLC14A2	96	MF
GO:0015267	channel activity	100/2055	388/15122	7.10406e-11	8.83271e-08	1.48629e-08	ASIC3/TPCN1/SLC26A6/KCND1/ANO8/AQP7/HCN3/TMC1/CLCN6/SLC17A7/GABRR2/TMC4/TMEM63B/CACNA1G/PIDD1/CACNA1I/ANO9/KCNC3/SCNN1D/PKD1/PANX2/P2RX6/PIEZO1/CACNA1F/SLC14A1/AQP8/KCNG1/TRPV3/SCN4A/PDE2A/CACNA1S/PKD2L1/GRIN1/SLC26A9/HCN1/KCNS3/TMEM63C/TMEM38A/PKD1L2/AQP6/KCNH2/CNGA1/KCNK6/P2RX4/KCNJ9/ASIC4/ASIC1/NCS1/KCNIP2/P2RX1/CNGA4/GRIN3B/CLCA4/CACNB1/HCN2/KCNJ14/LRRC8C/CLCNKA/ANO4/CHRNE/GRIK5/CHRNA1/TRPV1/AQP5/GABRE/CLIC3/GJC1/KCNIP3/KCNN1/CLIC4/GJA5/KCNJ4/KCNE4/KCNK7/JPH4/GJA1/KCNK13/TRPM3/CACNG1/TRPC1/ABCC9/SCNN1B/AQP3/SCNN1G/OTOP2/RYR1/KCNN3/KCNH6/TTYH1/GJA3/CACNA1H/KCNC2/SLC9C1/CLCNKB/KCNE5/NOX5/TRPM8/KCNJ1/CNR1/SLC14A2	100	MF
GO:0022803	passive transmembrane transporter activity	100/2055	389/15122	8.31554e-11	8.86199e-08	1.48629e-08	ASIC3/TPCN1/SLC26A6/KCND1/ANO8/AQP7/HCN3/TMC1/CLCN6/SLC17A7/GABRR2/TMC4/TMEM63B/CACNA1G/PIDD1/CACNA1I/ANO9/KCNC3/SCNN1D/PKD1/PANX2/P2RX6/PIEZO1/CACNA1F/SLC14A1/AQP8/KCNG1/TRPV3/SCN4A/PDE2A/CACNA1S/PKD2L1/GRIN1/SLC26A9/HCN1/KCNS3/TMEM63C/TMEM38A/PKD1L2/AQP6/KCNH2/CNGA1/KCNK6/P2RX4/KCNJ9/ASIC4/ASIC1/NCS1/KCNIP2/P2RX1/CNGA4/GRIN3B/CLCA4/CACNB1/HCN2/KCNJ14/LRRC8C/CLCNKA/ANO4/CHRNE/GRIK5/CHRNA1/TRPV1/AQP5/GABRE/CLIC3/GJC1/KCNIP3/KCNN1/CLIC4/GJA5/KCNJ4/KCNE4/KCNK7/JPH4/GJA1/KCNK13/TRPM3/CACNG1/TRPC1/ABCC9/SCNN1B/AQP3/SCNN1G/OTOP2/RYR1/KCNN3/KCNH6/TTYH1/GJA3/CACNA1H/KCNC2/SLC9C1/CLCNKB/KCNE5/NOX5/TRPM8/KCNJ1/CNR1/SLC14A2	100	MF
GO:0015081	sodium ion transmembrane transporter activity	47/2055	137/15122	5.22836e-10	4.87545e-07	7.78751e-08	ASIC3/SLC5A3/TPCN1/SLC9A5/HCN3/SLC17A7/SLC6A7/SCNN1D/ATP1B2/SCN4A/SLC6A16/SLC41A1/PKD2L1/SLC9A4/HCN1/ASIC4/ASIC1/SLC34A3/SLC4A7/HCN2/SLC6A6/GRIK5/SLC23A1/SLC6A8/SLC28A1/ATP12A/SLC23A2/SLC9A9/SLC4A8/SLC9A7/SLC8A2/SLC4A10/SLC1A3/ABCB11/SLC9A2/ATP4A/SLC6A4/SLC6A2/SLC6A13/SCNN1B/SLC4A9/SCNN1G/SLC6A12/SLC9C1/SLC28A2/SLC6A17/SLC5A5	47	MF
GO:0005216	ion channel activity	89/2055	354/15122	3.02366e-09	2.25565e-06	3.86028e-07	ASIC3/TPCN1/SLC26A6/KCND1/ANO8/HCN3/TMC1/CLCN6/SLC17A7/GABRR2/TMC4/TMEM63B/CACNA1G/PIDD1/CACNA1I/ANO9/KCNC3/SCNN1D/PKD1/P2RX6/PIEZO1/CACNA1F/KCNG1/TRPV3/SCN4A/PDE2A/CACNA1S/PKD2L1/GRIN1/SLC26A9/HCN1/KCNS3/TMEM63C/TMEM38A/PKD1L2/KCNH2/CNGA1/KCNK6/P2RX4/KCNJ9/ASIC4/ASIC1/NCS1/KCNIP2/P2RX1/CNGA4/GRIN3B/CLCA4/CACNB1/HCN2/KCNJ14/LRRC8C/CLCNKA/ANO4/CHRNE/GRIK5/CHRNA1/TRPV1/GABRE/CLIC3/GJC1/KCNIP3/KCNN1/CLIC4/KCNJ4/KCNE4/KCNK7/JPH4/KCNK13/TRPM3/CACNG1/TRPC1/ABCC9/SCNN1B/SCNN1G/OTOP2/RYR1/KCNN3/KCNH6/TTYH1/CACNA1H/KCNC2/SLC9C1/CLCNKB/KCNE5/NOX5/TRPM8/KCNJ1/CNR1	89	MF
GO:0015077	monovalent inorganic cation transmembrane transporter activity	80/2055	317/15122	1.58463e-08	1.07467e-05	1.7702e-06	ASIC3/ATP2A1/SLC5A3/TPCN1/KCND1/SLC9A5/HCN3/SLC17A7/SLC6A7/SLC12A4/KCNC3/SCNN1D/ATP1B2/SLC2A6/KCNG1/SLC36A2/SCN4A/SLC6A16/SLC41A1/PKD2L1/SLC9A4/HCN1/KCNS3/TMEM38A/ATP6V0C/SLC46A1/KCNH2/ATP6V0A4/KCNK6/KCNJ9/ASIC4/ASIC1/KCNIP2/SLC34A3/SLC4A7/HCN2/KCNJ14/SLC6A6/GRIK5/SLC23A1/SLC6A8/SLC28A1/ATP12A/SLC23A2/SLC11A2/SLC9A9/SLC4A8/KCNIP3/KCNN1/KCNJ4/KCNE4/SLC9A7/KCNK7/SLC8A2/SLC4A10/SLC1A3/ABCB11/SLC9A2/KCNK13/ATP4A/ATP6V1G2/ABCC9/SLC6A4/SLC6A2/SLC6A13/SCNN1B/SLC4A9/SCNN1G/OTOP2/KCNN3/KCNH6/SLC6A12/KCNC2/SLC9C1/SLC28A2/KCNE5/NOX5/KCNJ1/SLC6A17/SLC5A5	80	MF
GO:0030545	receptor regulator activity	96/2055	412/15122	4.47817e-08	2.56978e-05	4.44674e-06	IL18BP/DGKQ/OSGIN1/SEMA6B/JAG1/SEMA4G/NTF4/IL37/TGFB1/WNT10B/ARTN/BMP4/IL36G/SEMA3B/GDF11/GNRH1/FBN1/PSPN/PCSK9/TGFB2/C1QTNF12/LHB/VEGFD/METRN/IL1B/WFIKKN1/TNFSF15/MAPT/FGF17/TNFSF9/UCN/ESR2/DKK3/CCL22/MIA/SEMA3A/LTB/ADM2/STC2/NDP/SECTM1/EGF/CSF2/IL1A/LIF/WNT8B/STC1/GNRH2/NRG4/WNT3A/KL/CGB7/FASLG/FGF11/WNT7B/CCL26/CD70/IGF1/CMTM1/TNFSF13B/NRTN/UCN3/AMH/FGF21/IL33/ENDOU/DKK4/C1QTNF4/FGF20/DKKL1/CCL20/CXCL9/IL36RN/INHA/GDF10/EPHA7/DKK1/OSM/INHBE/CCL14/GDF5/BDNF/ANGPT4/IL11/FGF8/PXDN/LTA/FNDC5/FGF9/DKK2/WNT5A/FGF22/CCK/CXCL13/INHBA/IL27	96	MF
GO:0005261	cation channel activity	69/2055	268/15122	6.62496e-08	3.41064e-05	5.92062e-06	ASIC3/TPCN1/KCND1/HCN3/TMC1/TMEM63B/CACNA1G/CACNA1I/KCNC3/SCNN1D/PKD1/P2RX6/PIEZO1/CACNA1F/KCNG1/TRPV3/SCN4A/PDE2A/CACNA1S/PKD2L1/GRIN1/HCN1/KCNS3/TMEM63C/TMEM38A/PKD1L2/KCNH2/CNGA1/KCNK6/P2RX4/KCNJ9/ASIC4/ASIC1/NCS1/KCNIP2/P2RX1/CNGA4/GRIN3B/CACNB1/HCN2/KCNJ14/CHRNE/GRIK5/CHRNA1/TRPV1/KCNIP3/KCNN1/KCNJ4/KCNE4/KCNK7/JPH4/KCNK13/TRPM3/CACNG1/TRPC1/ABCC9/SCNN1B/SCNN1G/OTOP2/RYR1/KCNN3/KCNH6/CACNA1H/KCNC2/KCNE5/NOX5/TRPM8/KCNJ1/CNR1	69	MF
GO:0022836	gated channel activity	72/2055	287/15122	1.06041e-07	4.65335e-05	8.61523e-06	ASIC3/TPCN1/KCND1/ANO8/HCN3/TMC1/CLCN6/SLC17A7/GABRR2/TMC4/TMEM63B/CACNA1G/CACNA1I/ANO9/KCNC3/SCNN1D/P2RX6/PIEZO1/CACNA1F/KCNG1/SCN4A/CACNA1S/PKD2L1/GRIN1/HCN1/KCNS3/TMEM63C/KCNH2/CNGA1/KCNK6/P2RX4/KCNJ9/ASIC1/NCS1/KCNIP2/P2RX1/CNGA4/GRIN3B/CLCA4/CACNB1/HCN2/KCNJ14/CLCNKA/ANO4/CHRNE/GRIK5/CHRNA1/TRPV1/GABRE/CLIC3/KCNIP3/KCNN1/CLIC4/KCNJ4/KCNE4/KCNK7/JPH4/KCNK13/TRPM3/CACNG1/SCNN1B/SCNN1G/RYR1/KCNN3/KCNH6/TTYH1/CACNA1H/KCNC2/CLCNKB/KCNE5/KCNJ1/CNR1	72	MF
GO:0022839	ion gated channel activity	70/2055	278/15122	1.3628e-07	5.48843e-05	1.01493e-05	ASIC3/TPCN1/KCND1/ANO8/HCN3/TMC1/CLCN6/SLC17A7/GABRR2/TMEM63B/CACNA1G/CACNA1I/ANO9/KCNC3/SCNN1D/P2RX6/CACNA1F/KCNG1/SCN4A/CACNA1S/PKD2L1/GRIN1/HCN1/KCNS3/TMEM63C/KCNH2/CNGA1/KCNK6/P2RX4/KCNJ9/ASIC1/NCS1/KCNIP2/P2RX1/CNGA4/GRIN3B/CLCA4/CACNB1/HCN2/KCNJ14/CLCNKA/ANO4/CHRNE/GRIK5/CHRNA1/TRPV1/GABRE/CLIC3/KCNIP3/KCNN1/CLIC4/KCNJ4/KCNE4/KCNK7/JPH4/KCNK13/TRPM3/CACNG1/SCNN1B/SCNN1G/RYR1/KCNN3/KCNH6/TTYH1/CACNA1H/KCNC2/CLCNKB/KCNE5/KCNJ1/CNR1	70	MF
GO:0005501	retinoid binding	17/2055	33/15122	2.30445e-07	7.47443e-05	1.58419e-05	UGT1A1/UGT1A8/CYP26B1/UGT1A9/LCN12/UGT1A3/UGT1A7/CYP26A1/RXRA/RBP3/C8G/PTGDS/CRABP2/RBP7/SERPINA5/RLBP1/LRAT	17	MF
GO:0004930	G protein-coupled receptor activity	82/2055	350/15122	3.36295e-07	9.2917e-05	2.14672e-05	GIPR/ADORA2B/LTB4R2/ADGRF1/SORCS1/DRD4/ADGRB2/GPR135/FZD4/GABBR1/ADRB1/FPR3/S1PR2/LTB4R/ADRA2B/ADGRL1/CELSR2/P2RY2/ADORA2A/TAS2R5/GNRHR2/RXFP4/MC1R/SPHK1/OR10H1/ADGRB1/OPRL1/GPR55/ADRA2C/GPR75/GPR78/NPR3/ADGRE2/ADGRF2/GPRC5B/OXGR1/FZD7/ADGRF3/GCGR/ADGRL3/CCR9/GPR3/GPRC5D/DRD2/TAS2R31/HCAR2/LPAR3/ADORA1/GLP2R/TAS2R4/ADRB2/NPR1/ADGRG2/HCAR3/GPR179/F2R/FZD2/HTR6/GALR3/NMUR1/TAS2R38/HTR1F/S1PR4/EDNRB/CCR10/PTGER1/ACKR2/TAS2R3/SMO/GPR162/GLP1R/TBXA2R/S1PR3/P2RY4/CHRM4/PTGER2/RGR/OR51E1/OR52K1/CNR1/APLNR/HRH4	82	MF
GO:0019840	isoprenoid binding	17/2055	34/15122	4.02575e-07	0.000107258	2.3985e-05	UGT1A1/UGT1A8/CYP26B1/UGT1A9/LCN12/UGT1A3/UGT1A7/CYP26A1/RXRA/RBP3/C8G/PTGDS/CRABP2/RBP7/SERPINA5/RLBP1/LRAT	17	MF
GO:0001972	retinoic acid binding	12/2055	19/15122	7.66411e-07	0.000175768	4.28081e-05	UGT1A1/UGT1A8/CYP26B1/UGT1A9/LCN12/UGT1A3/UGT1A7/CYP26A1/RXRA/CRABP2/SERPINA5/LRAT	12	MF
GO:0048018	receptor ligand activity	85/2055	379/15122	1.4395e-06	0.000282597	7.56742e-05	OSGIN1/SEMA6B/JAG1/SEMA4G/NTF4/IL37/TGFB1/WNT10B/ARTN/BMP4/IL36G/SEMA3B/GDF11/GNRH1/FBN1/PSPN/TGFB2/C1QTNF12/LHB/VEGFD/METRN/IL1B/TNFSF15/MAPT/FGF17/TNFSF9/UCN/CCL22/MIA/SEMA3A/LTB/ADM2/STC2/NDP/SECTM1/EGF/CSF2/IL1A/LIF/WNT8B/STC1/GNRH2/NRG4/WNT3A/KL/CGB7/FASLG/FGF11/WNT7B/CCL26/CD70/IGF1/CMTM1/TNFSF13B/NRTN/UCN3/AMH/FGF21/IL33/ENDOU/C1QTNF4/FGF20/CCL20/CXCL9/IL36RN/INHA/GDF10/EPHA7/DKK1/OSM/INHBE/CCL14/GDF5/BDNF/IL11/FGF8/LTA/FNDC5/FGF9/WNT5A/FGF22/CCK/CXCL13/INHBA/IL27	85	MF
GO:0033293	monocarboxylic acid binding	23/2055	62/15122	2.92121e-06	0.000500098	0.000145035	UGT1A1/UGT1A8/AKR1C2/AKR1C1/CYP26B1/UGT1A9/LCN12/UGT1A3/UGT1A7/FABP1/NR1H4/PSAP/CYP26A1/PPARA/ID3/RXRA/PTGDS/CRABP2/PC/PYGL/SERPINA5/FABP4/LRAT	23	MF
GO:0016709	oxidoreductase activity, acting on paired donors, with incorporation or reduction of molecular oxygen, NAD(P)H as one donor, and incorporation of one atom of oxygen	17/2055	39/15122	4.48034e-06	0.00069632	0.000210737	CYP1A1/AKR1C2/AKR1C1/CYP26B1/AKR1C3/MSMO1/CYP51A1/CYP26A1/SQLE/MICAL1/CYP4F12/CYP2E1/MICAL3/AKR1C8P/NOS3/CYP46A1/AKR1D1	17	MF
GO:0015079	potassium ion transmembrane transporter activity	37/2055	130/15122	6.27901e-06	0.000900797	0.000280573	KCND1/SLC9A5/HCN3/SLC12A4/KCNC3/ATP1B2/KCNG1/PKD2L1/SLC9A4/HCN1/KCNS3/TMEM38A/KCNH2/KCNK6/KCNJ9/KCNIP2/HCN2/KCNJ14/GRIK5/ATP12A/SLC9A9/KCNIP3/KCNN1/KCNJ4/KCNE4/SLC9A7/KCNK7/SLC9A2/KCNK13/ATP4A/ABCC9/KCNN3/KCNH6/KCNC2/SLC9C1/KCNE5/KCNJ1	37	MF
GO:0022804	active transmembrane transporter activity	73/2055	325/15122	7.38566e-06	0.000983876	0.000314307	ABCA2/ATP2A1/SLC5A3/ABCB6/SLC26A6/SLC38A4/SLC16A5/ABCA7/SLC29A4/SLC16A13/SLC9A5/ABCG2/CLCN6/SLC17A7/ABCC3/SLC6A7/SLC12A4/SLCO4A1/ATP1B2/SLC2A6/ABCD4/ATP13A2/SLC36A2/SLC6A16/SLC41A1/SLC26A11/SLC26A9/SLC16A3/SLC7A11/SLC22A18/SLC9A4/SLC4A3/ATP6V0C/ATP6V0A4/SLC37A2/SLC34A3/SLC4A7/SLC6A6/ATP2B4/SLC23A1/SLC6A8/SLC28A1/ATP12A/SLC23A2/SLC11A2/SLC9A9/SLC4A8/SLC9A7/SLC8A2/SLC26A10/SLC4A10/SLC1A3/ABCB11/SLC9A2/ATP4A/SLCO1B3/SLC26A1/ATP6V1G2/SLCO4C1/ABCC9/SLC6A4/SLC6A2/SLC6A13/SLC22A11/SLC4A9/ABCG4/SLC17A8/MFSD2B/SLC6A12/SLC9C1/SLC28A2/SLC6A17/SLC5A5	73	MF
GO:0008509	anion transmembrane transporter activity	69/2055	303/15122	7.98846e-06	0.00104551	0.000324507	ASIC3/SLC51A/SLC26A6/ANO8/SLC38A4/SLC25A42/SLC16A5/SLC16A13/CLCN6/SLC17A7/GABRR2/ABCC3/SLC6A7/SLC12A4/SLCO4A1/PIDD1/ANO9/SLC2A6/SFXN5/CEACAM1/SLC22A13/SLC25A29/SLC36A2/SLC52A3/SLC25A23/SLC26A11/SLC26A9/SLC16A3/SLC7A11/SLC4A3/SLC46A1/AQP6/SLC37A2/SLC27A1/CLCA4/SLC34A3/SLC4A7/SLC6A6/LRRC8C/CLCNKA/ANO4/SLC23A1/SLC6A8/SLC23A2/GABRE/CLIC3/SLC4A8/CLIC4/SLC26A10/SLC4A10/SLC1A3/ABCB11/SLCO1B3/SLC26A1/SLC25A41/SLC52A1/SLCO4C1/SLC6A4/SLC6A2/SLC6A13/SLC22A11/SLC4A9/SLC17A8/TTYH1/SLC6A12/RTBDN/CLCNKB/SLC7A10/SLC5A5	69	MF
GO:0015291	secondary active transmembrane transporter activity	54/2055	221/15122	9.22612e-06	0.00114711	0.000358489	SLC5A3/SLC26A6/SLC38A4/SLC16A5/SLC16A13/SLC9A5/CLCN6/SLC17A7/SLC6A7/SLC12A4/SLCO4A1/SLC2A6/SLC36A2/SLC6A16/SLC41A1/SLC26A11/SLC26A9/SLC16A3/SLC7A11/SLC22A18/SLC9A4/SLC4A3/SLC37A2/SLC34A3/SLC4A7/SLC6A6/SLC23A1/SLC6A8/SLC28A1/SLC23A2/SLC11A2/SLC9A9/SLC4A8/SLC9A7/SLC8A2/SLC26A10/SLC4A10/SLC1A3/SLC9A2/SLCO1B3/SLC26A1/SLCO4C1/SLC6A4/SLC6A2/SLC6A13/SLC22A11/SLC4A9/SLC17A8/MFSD2B/SLC6A12/SLC9C1/SLC28A2/SLC6A17/SLC5A5	54	MF
GO:0043177	organic acid binding	47/2055	186/15122	1.35057e-05	0.00162503	0.000502908	UGT1A1/UGT1A8/AKR1C2/AKR1C1/CYP26B1/AGRN/UGT1A9/LCN12/PLOD1/UGT1A3/UGT1A7/FABP1/NR1H4/P3H3/P4HA1/PSAP/OGFOD2/CYP26A1/PCK1/HAPLN2/PPARA/GRIN1/CASTOR1/RTN4R/P4HA2/CEMIP/ID3/SLC46A1/RXRA/FTCD/PTGDS/GRIN3B/CRABP2/PC/PYGL/SERPINA5/SLC1A3/HBQ1/NOS3/TAT/CD22/HBE1/TDO2/FABP4/P4HA3/VCAN/LRAT	47	MF
GO:0031406	carboxylic acid binding	45/2055	178/15122	2.01544e-05	0.00208013	0.000720465	UGT1A1/UGT1A8/AKR1C2/AKR1C1/CYP26B1/AGRN/UGT1A9/LCN12/PLOD1/UGT1A3/UGT1A7/FABP1/NR1H4/P3H3/P4HA1/PSAP/OGFOD2/CYP26A1/PCK1/HAPLN2/PPARA/GRIN1/CASTOR1/RTN4R/P4HA2/CEMIP/ID3/SLC46A1/RXRA/FTCD/PTGDS/GRIN3B/CRABP2/PC/PYGL/SERPINA5/SLC1A3/NOS3/TAT/CD22/TDO2/FABP4/P4HA3/VCAN/LRAT	45	MF
GO:0099516	ion antiporter activity	19/2055	52/15122	2.69461e-05	0.00257715	0.000926204	SLC26A6/SLC9A5/SLC41A1/SLC26A11/SLC26A9/SLC7A11/SLC9A4/SLC4A3/SLC37A2/SLC9A9/SLC4A8/SLC9A7/SLC8A2/SLC26A10/SLC4A10/SLC9A2/SLC26A1/SLC4A9/SLC9C1	19	MF
GO:0016705	oxidoreductase activity, acting on paired donors, with incorporation or reduction of molecular oxygen	39/2055	151/15122	4.20239e-05	0.00352246	0.00133106	CYP1A1/CYP1B1/SCD/AKR1C2/AKR1C1/JMJD7/CYP26B1/CYP24A1/KDM4B/PLOD1/AKR1C3/P3H3/P4HA1/OGFOD2/MSMO1/CYP51A1/CYP26A1/CYP2D7/HMOX1/SQLE/PHF8/P4HA2/MICAL1/CYP4F12/PTGS1/TBXAS1/FADS2/CYP2E1/MICAL3/CYP2D6/AKR1C8P/NOS3/CYP4F8/CYP4B1/CYP1A2/P4HA3/CYP46A1/AKR1D1/CYP11A1	39	MF
GO:0004879	nuclear receptor activity	17/2055	45/15122	4.31927e-05	0.00354085	0.00133106	NR1H4/SREBF1/PPARA/NR4A1/NR1D1/NR1H3/THRB/RARG/RXRA/ESR2/NR5A1/NR4A3/RORA/NR2E3/RARB/AR/ESRRG	17	MF
GO:0098531	transcription factor activity, direct ligand regulated sequence-specific DNA binding	17/2055	45/15122	4.31927e-05	0.00354085	0.00133106	NR1H4/SREBF1/PPARA/NR4A1/NR1D1/NR1H3/THRB/RARG/RXRA/ESR2/NR5A1/NR4A3/RORA/NR2E3/RARB/AR/ESRRG	17	MF
GO:0099094	ligand-gated cation channel activity	26/2055	88/15122	7.24108e-05	0.00513407	0.00207045	ASIC3/TPCN1/SCNN1D/P2RX6/GRIN1/HCN1/KCNH2/CNGA1/KCNK6/P2RX4/KCNJ9/ASIC1/P2RX1/CNGA4/HCN2/KCNJ14/CHRNE/GRIK5/CHRNA1/TRPV1/KCNJ4/JPH4/SCNN1B/SCNN1G/RYR1/KCNJ1	26	MF
GO:0015370	solute:sodium symporter activity	22/2055	69/15122	7.29507e-05	0.00513407	0.00207045	SLC5A3/SLC17A7/SLC6A7/SLC6A16/SLC34A3/SLC4A7/SLC6A6/SLC23A1/SLC6A8/SLC28A1/SLC23A2/SLC4A8/SLC4A10/SLC1A3/SLC6A4/SLC6A2/SLC6A13/SLC4A9/SLC6A12/SLC28A2/SLC6A17/SLC5A5	22	MF
GO:0004497	monooxygenase activity	27/2055	93/15122	7.41364e-05	0.00516876	0.00207045	CYP1A1/CYP1B1/AKR1C2/AKR1C1/JMJD7/CYP26B1/CYP24A1/AKR1C3/MSMO1/CYP51A1/CYP26A1/CYP2D7/SQLE/MICAL1/CYP4F12/TBXAS1/CYP2E1/MICAL3/CYP2D6/AKR1C8P/NOS3/CYP4F8/CYP4B1/CYP1A2/CYP46A1/AKR1D1/CYP11A1	27	MF
GO:0004032	alditol:NADP+ 1-oxidoreductase activity	8/2055	13/15122	7.80795e-05	0.00529204	0.0021145	AKR1C2/AKR1C1/AKR1B10/AKR1C3/AKR1B15/AKR1E2/AKR1C8P/AKR1D1	8	MF
GO:0008106	alcohol dehydrogenase (NADP+) activity	10/2055	20/15122	0.000105559	0.00648037	0.00277461	AKR1C2/AKR1C1/AKR1B10/AKR1C3/RDH11/ALDH3A1/AKR1B15/AKR1E2/AKR1C8P/AKR1D1	10	MF
GO:0022843	voltage-gated cation channel activity	31/2055	116/15122	0.000126392	0.00709645	0.00322727	TPCN1/KCND1/HCN3/TMC1/CACNA1G/CACNA1I/KCNC3/CACNA1F/KCNG1/CACNA1S/GRIN1/HCN1/KCNS3/KCNH2/KCNK6/KCNJ9/NCS1/KCNIP2/CACNB1/HCN2/KCNJ14/KCNJ4/KCNE4/CACNG1/RYR1/KCNH6/CACNA1H/KCNC2/KCNE5/KCNJ1/CNR1	31	MF
GO:0015276	ligand-gated ion channel activity	30/2055	112/15122	0.000154202	0.00821249	0.00372454	ASIC3/TPCN1/SLC17A7/GABRR2/SCNN1D/P2RX6/GRIN1/HCN1/KCNH2/CNGA1/KCNK6/P2RX4/KCNJ9/ASIC1/P2RX1/CNGA4/GRIN3B/HCN2/KCNJ14/CHRNE/GRIK5/CHRNA1/TRPV1/GABRE/KCNJ4/JPH4/SCNN1B/SCNN1G/RYR1/KCNJ1	30	MF
GO:0022834	ligand-gated channel activity	30/2055	112/15122	0.000154202	0.00821249	0.00372454	ASIC3/TPCN1/SLC17A7/GABRR2/SCNN1D/P2RX6/GRIN1/HCN1/KCNH2/CNGA1/KCNK6/P2RX4/KCNJ9/ASIC1/P2RX1/CNGA4/GRIN3B/HCN2/KCNJ14/CHRNE/GRIK5/CHRNA1/TRPV1/GABRE/KCNJ4/JPH4/SCNN1B/SCNN1G/RYR1/KCNJ1	30	MF
GO:0046906	tetrapyrrole binding	33/2055	128/15122	0.000164248	0.00854122	0.00386277	CYP1A1/CYP1B1/ABCB6/CYP26B1/CYP24A1/SUOX/CYP51A1/CYP26A1/CYP2D7/HMOX1/NR1D1/CYP4F12/PTGS1/TBXAS1/TCN2/CBS/DUOX2/CYP2E1/STC2/CYP2D6/CUBN/HBQ1/NOS3/CYP4F8/CYP4B1/HBE1/TDO2/CYP1A2/GUCY1A2/PXDN/CYP46A1/NOX5/CYP11A1	33	MF
GO:0008083	growth factor activity	35/2055	139/15122	0.000174868	0.00890411	0.00395529	OSGIN1/JAG1/NTF4/TGFB1/ARTN/BMP4/GDF11/PSPN/TGFB2/VEGFD/FGF17/MIA/EGF/CSF2/LIF/NRG4/FGF11/IGF1/NRTN/AMH/FGF21/ENDOU/FGF20/INHA/GDF10/DKK1/OSM/INHBE/GDF5/BDNF/IL11/FGF8/FGF9/FGF22/INHBA	35	MF
GO:0048019	receptor antagonist activity	10/2055	21/15122	0.000177033	0.00890411	0.00395529	IL18BP/WFIKKN1/ESR2/DKK3/DKK4/DKKL1/IL36RN/DKK1/PXDN/DKK2	10	MF
GO:0008514	organic anion transmembrane transporter activity	46/2055	200/15122	0.000192247	0.00922279	0.00400822	ASIC3/SLC51A/SLC26A6/SLC38A4/SLC25A42/SLC16A5/SLC16A13/SLC17A7/ABCC3/SLC6A7/SLCO4A1/SLC2A6/SFXN5/CEACAM1/SLC22A13/SLC25A29/SLC36A2/SLC52A3/SLC25A23/SLC26A9/SLC16A3/SLC7A11/SLC46A1/SLC27A1/SLC4A7/SLC6A6/SLC23A1/SLC6A8/SLC23A2/SLC4A8/SLC26A10/SLC4A10/SLC1A3/ABCB11/SLCO1B3/SLC26A1/SLC25A41/SLC52A1/SLCO4C1/SLC6A13/SLC22A11/SLC4A9/SLC17A8/SLC6A12/RTBDN/SLC7A10	46	MF
GO:0005267	potassium channel activity	27/2055	98/15122	0.000195335	0.00922279	0.00400822	KCND1/HCN3/KCNC3/KCNG1/PKD2L1/HCN1/KCNS3/TMEM38A/KCNH2/KCNK6/KCNJ9/KCNIP2/HCN2/KCNJ14/GRIK5/KCNIP3/KCNN1/KCNJ4/KCNE4/KCNK7/KCNK13/ABCC9/KCNN3/KCNH6/KCNC2/KCNE5/KCNJ1	27	MF
GO:0005244	voltage-gated ion channel activity	40/2055	167/15122	0.000199953	0.0093228	0.00400822	TPCN1/KCND1/HCN3/TMC1/CLCN6/CACNA1G/CACNA1I/KCNC3/CACNA1F/KCNG1/SCN4A/CACNA1S/GRIN1/HCN1/KCNS3/KCNH2/KCNK6/KCNJ9/NCS1/KCNIP2/CACNB1/HCN2/KCNJ14/CLCNKA/CLIC3/KCNIP3/CLIC4/KCNJ4/KCNE4/KCNK7/KCNK13/CACNG1/RYR1/KCNH6/CACNA1H/KCNC2/CLCNKB/KCNE5/KCNJ1/CNR1	40	MF
GO:0022832	voltage-gated channel activity	40/2055	167/15122	0.000199953	0.0093228	0.00400822	TPCN1/KCND1/HCN3/TMC1/CLCN6/CACNA1G/CACNA1I/KCNC3/CACNA1F/KCNG1/SCN4A/CACNA1S/GRIN1/HCN1/KCNS3/KCNH2/KCNK6/KCNJ9/NCS1/KCNIP2/CACNB1/HCN2/KCNJ14/CLCNKA/CLIC3/KCNIP3/CLIC4/KCNJ4/KCNE4/KCNK7/KCNK13/CACNG1/RYR1/KCNH6/CACNA1H/KCNC2/CLCNKB/KCNE5/KCNJ1/CNR1	40	MF
GO:0004033	aldo-keto reductase (NADP) activity	11/2055	25/15122	0.000201827	0.00935174	0.00400822	AKR1C2/AKR1C1/AKR1B10/AKR1C3/RDH11/ALDH3A1/AKR1B15/AKR1E2/MIOX/AKR1C8P/AKR1D1	11	MF
GO:0020037	heme binding	31/2055	120/15122	0.000245762	0.0106592	0.00477465	CYP1A1/CYP1B1/ABCB6/CYP26B1/CYP24A1/SUOX/CYP51A1/CYP26A1/CYP2D7/HMOX1/NR1D1/CYP4F12/PTGS1/TBXAS1/CBS/DUOX2/CYP2E1/STC2/CYP2D6/HBQ1/NOS3/CYP4F8/CYP4B1/HBE1/TDO2/CYP1A2/GUCY1A2/PXDN/CYP46A1/NOX5/CYP11A1	31	MF
GO:0015103	inorganic anion transmembrane transporter activity	33/2055	131/15122	0.000261932	0.0108556	0.00498052	SLC26A6/ANO8/CLCN6/SLC17A7/GABRR2/SLC12A4/PIDD1/ANO9/SLC26A11/SLC26A9/SLC4A3/AQP6/SLC37A2/CLCA4/SLC34A3/SLC4A7/LRRC8C/CLCNKA/ANO4/GABRE/CLIC3/SLC4A8/CLIC4/SLC26A10/SLC4A10/SLC26A1/SLC6A4/SLC6A2/SLC22A11/SLC4A9/TTYH1/CLCNKB/SLC5A5	33	MF
GO:0005201	extracellular matrix structural constituent	37/2055	154/15122	0.000318944	0.0124572	0.00593823	CRELD1/LAMB2/COL6A1/COL7A1/HSPG2/AGRN/COL11A2/COL1A1/LAMA5/LAMC1/PCOLCE/EFEMP2/COL5A3/TINAGL1/SPARC/FBN1/SRPX/THBS3/COL5A1/NPNT/TNXB/FBN3/ECM1/MUC6/LTBP2/COL17A1/MMRN2/COL13A1/SRPX2/COL28A1/COL8A2/COL9A2/COL6A2/PXDN/VCAN/SBSPON/COL14A1	37	MF
GO:0015294	solute:cation symporter activity	26/2055	96/15122	0.000341744	0.0130739	0.00623288	SLC5A3/SLC17A7/SLC6A7/SLC12A4/SLC2A6/SLC36A2/SLC6A16/SLC34A3/SLC4A7/SLC6A6/SLC23A1/SLC6A8/SLC28A1/SLC23A2/SLC11A2/SLC4A8/SLC4A10/SLC1A3/SLC6A4/SLC6A2/SLC6A13/SLC4A9/SLC6A12/SLC28A2/SLC6A17/SLC5A5	26	MF
GO:0003707	steroid hormone receptor activity	17/2055	53/15122	0.000433153	0.0156065	0.00774205	NR1H4/PPARA/NR4A1/NR1D1/NR1H3/THRB/RARG/RXRA/ESR2/NR5A1/NR4A3/RORA/NR2E3/LEF1/RARB/AR/ESRRG	17	MF
GO:0015293	symporter activity	33/2055	136/15122	0.000542592	0.0186532	0.00950796	SLC5A3/SLC38A4/SLC16A5/SLC16A13/SLC17A7/SLC6A7/SLC12A4/SLC2A6/SLC36A2/SLC6A16/SLC16A3/SLC22A18/SLC34A3/SLC4A7/SLC6A6/SLC23A1/SLC6A8/SLC28A1/SLC23A2/SLC11A2/SLC4A8/SLC4A10/SLC1A3/SLC6A4/SLC6A2/SLC6A13/SLC4A9/SLC17A8/MFSD2B/SLC6A12/SLC28A2/SLC6A17/SLC5A5	33	MF
GO:0015301	anion:anion antiporter activity	11/2055	28/15122	0.000658106	0.0212385	0.0109429	SLC26A6/SLC26A11/SLC26A9/SLC7A11/SLC4A3/SLC37A2/SLC4A8/SLC26A10/SLC4A10/SLC26A1/SLC4A9	11	MF
GO:0030547	receptor inhibitor activity	11/2055	28/15122	0.000658106	0.0212385	0.0109429	IL18BP/PCSK9/WFIKKN1/ESR2/DKK3/DKK4/DKKL1/IL36RN/DKK1/PXDN/DKK2	11	MF
GO:0005328	neurotransmitter:sodium symporter activity	10/2055	24/15122	0.000668126	0.0213915	0.0109429	SLC6A7/SLC6A16/SLC6A6/SLC6A8/SLC1A3/SLC6A4/SLC6A2/SLC6A13/SLC6A12/SLC6A17	10	MF
GO:0031432	titin binding	7/2055	13/15122	0.000685703	0.0214931	0.0109429	ANKRD23/TCAP/MYBPC1/OBSCN/CAPN3/ANKRD1/TRIM63	7	MF
GO:0039706	co-receptor binding	7/2055	13/15122	0.000685703	0.0214931	0.0109429	BMP4/DKK3/WNT3A/DKK4/DKKL1/DKK1/DKK2	7	MF
GO:0005272	sodium channel activity	13/2055	37/15122	0.000766838	0.0231604	0.012023	ASIC3/TPCN1/HCN3/SCNN1D/SCN4A/PKD2L1/HCN1/ASIC4/ASIC1/HCN2/GRIK5/SCNN1B/SCNN1G	13	MF
GO:0015386	potassium:proton antiporter activity	6/2055	10/15122	0.000803651	0.0235107	0.0123829	SLC9A5/SLC9A4/SLC9A9/SLC9A7/SLC9A2/SLC9C1	6	MF
GO:0019842	vitamin binding	31/2055	129/15122	0.000934515	0.026269	0.0141553	PDXDC2P-NPIPB14P/FASN/KYAT1/PHYKPL/PLOD1/P3H3/P4HA1/OGFOD2/GPT/PYGM/CALB1/GPT2/P4HA2/SLC46A1/FTCD/RBP3/C8G/CSAD/TCN2/CBS/CRABP2/RBP7/PC/PYGL/KL/CUBN/RLBP1/TAT/RTBDN/P4HA3/LRAT	31	MF
GO:0005125	cytokine activity	38/2055	169/15122	0.00104521	0.0279472	0.0155681	IL37/TGFB1/BMP4/IL36G/GDF11/TGFB2/IL1B/TNFSF15/TNFSF9/CCL22/LTB/NDP/SECTM1/CSF2/IL1A/LIF/FASLG/CCL26/CD70/CMTM1/TNFSF13B/IL33/C1QTNF4/CCL20/CXCL9/IL36RN/INHA/GDF10/OSM/INHBE/CCL14/GDF5/IL11/LTA/WNT5A/CXCL13/INHBA/IL27	38	MF
GO:0016229	steroid dehydrogenase activity	12/2055	34/15122	0.00116019	0.0297423	0.0169974	AKR1C2/AKR1C1/DHRS9/AKR1C3/RDH5/HSD3B2/AKR1B15/HSD3B1/RDH16/AKR1C8P/HSD17B2/AKR1D1	12	MF
GO:0004089	carbonate dehydratase activity	7/2055	14/15122	0.00121096	0.0301127	0.0171781	CA1/CA2/CA9/CA7/CA12/CA6/CA4	7	MF
GO:0016755	transferase activity, transferring amino-acyl groups	7/2055	14/15122	0.00121096	0.0301127	0.0171781	GGT7/QPCT/TGM3/GGT1/F13A1/TGM1/TGM5	7	MF
GO:0030552	cAMP binding	9/2055	22/15122	0.00145289	0.033556	0.0202684	HCN3/RAPGEF3/PDE2A/HCN1/CNGA4/HCN2/POPDC3/PDE10A/BVES	9	MF
GO:0005326	neurotransmitter transporter activity	14/2055	44/15122	0.00148461	0.0340776	0.0202684	SLC17A7/SLC6A7/SLC36A2/SLC6A16/SLC7A11/SLC6A6/SLC6A8/SLC1A3/SLC6A4/SLC6A2/SLC6A13/SLC17A8/SLC6A12/SLC6A17	14	MF
GO:0005372	water transmembrane transporter activity	6/2055	11/15122	0.0015649	0.0346459	0.0202684	AQP7/SLC14A1/AQP8/AQP6/AQP5/AQP3	6	MF
GO:0005451	monovalent cation:proton antiporter activity	6/2055	11/15122	0.0015649	0.0346459	0.0202684	SLC9A5/SLC9A4/SLC9A9/SLC9A7/SLC9A2/SLC9C1	6	MF
GO:0005452	inorganic anion exchanger activity	6/2055	11/15122	0.0015649	0.0346459	0.0202684	SLC4A3/SLC4A7/SLC4A8/SLC4A10/SLC22A11/SLC4A9	6	MF
GO:0015385	sodium:proton antiporter activity	6/2055	11/15122	0.0015649	0.0346459	0.0202684	SLC9A5/SLC9A4/SLC9A9/SLC9A7/SLC9A2/SLC9C1	6	MF
GO:0005178	integrin binding	29/2055	122/15122	0.00160626	0.034822	0.020507	LAMB2/ICAM5/ADAMTS13/NISCH/LAMA5/ITGB1BP2/JAML/S1PR2/ADAM11/FBN1/COL5A1/IL1B/NPNT/MADCAM1/ADAM23/PRKCA/TNXB/LCP1/CDH26/ITGA5/ADAM2/ITGB2/ITGB7/IGF1/ICAM4/CD177/ECM2/ACTN3/S1PR3	29	MF
GO:0008227	G protein-coupled amine receptor activity	11/2055	31/15122	0.00175916	0.0365552	0.0218352	DRD4/ADRB1/ADRA2B/OR10H1/ADRA2C/DRD2/ADRB2/HTR6/HTR1F/CHRM4/HRH4	11	MF
GO:0015020	glucuronosyltransferase activity	11/2055	31/15122	0.00175916	0.0365552	0.0218352	UGT1A1/UGT1A6/UGT1A10/UGT1A8/UGT1A9/UGT1A3/UGT1A7/UGT1A4/CHPF/UGT1A5/B3GAT1	11	MF
GO:0016405	CoA-ligase activity	9/2055	23/15122	0.00210186	0.0419247	0.0257314	AACS/ACSL1/ACSS2/ACSL3/ACSF2/ACSL4/ACSM3/SLC27A1/ACSBG1	9	MF
GO:0015106	bicarbonate transmembrane transporter activity	8/2055	19/15122	0.00214731	0.0427171	0.0259326	SLC26A6/SLC26A9/SLC4A7/SLC4A8/SLC26A10/SLC4A10/SLC26A1/SLC4A9	8	MF
GO:0030020	extracellular matrix structural constituent conferring tensile strength	13/2055	41/15122	0.00224606	0.0431846	0.0267636	COL6A1/COL7A1/COL11A2/COL1A1/COL5A3/COL5A1/COL17A1/COL13A1/COL28A1/COL8A2/COL9A2/COL6A2/COL14A1	13	MF
GO:0030551	cyclic nucleotide binding	11/2055	32/15122	0.00235574	0.0449321	0.0277012	HCN3/RAPGEF3/PDE2A/HCN1/CNGA1/CNGA4/HCN2/POPDC3/PDE10A/PDE6G/BVES	11	MF
GO:0016701	oxidoreductase activity, acting on single donors with incorporation of molecular oxygen	10/2055	28/15122	0.00267421	0.0488961	0.0310376	PIR/HGD/P4HA1/P4HA2/ALOX15B/BCO2/MIOX/ALOXE3/TDO2/P4HA3	10	MF
GO:0015297	antiporter activity	20/2055	77/15122	0.0027219	0.0495545	0.0311862	SLC26A6/SLC9A5/CLCN6/SLC41A1/SLC26A11/SLC26A9/SLC7A11/SLC9A4/SLC4A3/SLC37A2/SLC9A9/SLC4A8/SLC9A7/SLC8A2/SLC26A10/SLC4A10/SLC9A2/SLC26A1/SLC4A9/SLC9C1	20	MF
GO:0005506	iron ion binding	32/2055	144/15122	0.00302886	0.0527867	0.0342639	CYP1A1/CYP1B1/SCD/CYP26B1/CYP24A1/PLOD1/P3H3/P4HA1/OGFOD2/MSMO1/CYP51A1/CYP26A1/CYP2D7/PPEF2/PHF8/P4HA2/ALOX15B/CYP4F12/TBXAS1/CYP2E1/MIOX/CYP2D6/ALOXE3/HBQ1/CYP4F8/CYP4B1/CYP1A2/FTH1P19/P4HA3/CYP46A1/CYP11A1/PPEF1	32	MF
GO:0005249	voltage-gated potassium channel activity	18/2055	69/15122	0.00412279	0.0636771	0.0460559	KCND1/HCN3/KCNC3/KCNG1/HCN1/KCNS3/KCNH2/KCNK6/KCNJ9/KCNIP2/HCN2/KCNJ14/KCNJ4/KCNE4/KCNH6/KCNC2/KCNE5/KCNJ1	18	MF
GO:0015085	calcium ion transmembrane transporter activity	28/2055	124/15122	0.00420296	0.0647811	0.0463718	ATP2A1/TPCN1/TMC1/CACNA1G/CACNA1I/PKD1/CACNA1F/TRPV3/PDE2A/CACNA1S/PKD2L1/GRIN1/PKD1L2/P2RX4/NCS1/GRIN3B/CACNB1/ATP2B4/TRPV1/JPH4/SLC8A2/TRPM3/CACNG1/TRPC1/RYR1/CACNA1H/TRPM8/CNR1	28	MF
GO:0050998	nitric-oxide synthase binding	6/2055	13/15122	0.0045589	0.0677563	0.0490869	DNM2/DNM3/DNM1/ATP2B4/CAV1/SLC6A4	6	MF
GO:1901338	catecholamine binding	6/2055	13/15122	0.0045589	0.0677563	0.0490869	DRD4/ADRB1/ADRA2B/ADRA2C/DRD2/ADRB2	6	MF
GO:0042813	Wnt-activated receptor activity	7/2055	17/15122	0.00473372	0.0681729	0.0503625	PKD1/LRP5/FZD4/ROR1/FZD7/EGF/FZD2	7	MF
GO:0001228	DNA-binding transcription activator activity, RNA polymerase II-specific	72/2055	394/15122	0.00488324	0.0696166	0.0513421	SIX4/GATA2/TBX6/MAFG/NFKB2/NR1H4/SREBF1/BHLHA15/TBX3/STAT2/GATA3/FOSL1/MZF1/HOXB4/TBX19/PPARA/DBP/FOSB/MEIS3/NR4A1/HOXB2/DLX2/MEF2C/TBX2/NFAT5/MEF2B/ELK4/ARID3C/SOX12/DLX5/SIX1/NHLH1/GRHL3/ONECUT3/HOXB5/MAFA/NR4A3/SALL2/GLIS2/HOXB3/TOX2/HOXC11/EBF4/KLF4/GRHL1/POU2F2/LHX4/RORA/NR2E3/PAX9/OTX1/CREB3L3/FOXC1/SCX/LEF1/REL/SOX8/RUNX2/KLF15/HEYL/MSX1/AR/CTCFL/ESRRG/TFAP2C/NFATC1/LHX3/HOXC13/GCM1/TBX1/EBF2/NEUROD2	72	MF
GO:0005262	calcium channel activity	25/2055	109/15122	0.00534108	0.0743367	0.0554801	TPCN1/TMC1/CACNA1G/CACNA1I/PKD1/CACNA1F/TRPV3/PDE2A/CACNA1S/PKD2L1/GRIN1/PKD1L2/P2RX4/NCS1/GRIN3B/CACNB1/TRPV1/JPH4/TRPM3/CACNG1/TRPC1/RYR1/CACNA1H/TRPM8/CNR1	25	MF
GO:0005245	voltage-gated calcium channel activity	12/2055	40/15122	0.00542385	0.0753481	0.0554801	TPCN1/TMC1/CACNA1G/CACNA1I/CACNA1F/CACNA1S/NCS1/CACNB1/CACNG1/RYR1/CACNA1H/CNR1	12	MF
GO:0008519	ammonium transmembrane transporter activity	9/2055	26/15122	0.0054957	0.0760609	0.0554801	AZIN2/SLC25A29/RHCG/SLC6A8/RHBG/RHCE/SLC6A4/SLC6A2/SLC22A16	9	MF
GO:0015459	potassium channel regulator activity	13/2055	45/15122	0.00552513	0.0761876	0.0554801	SGK2/DRD4/PIAS3/KCNS3/SGK1/KCNIP2/WNK4/KCNIP3/KCNE4/ADRB2/CAV1/ABCC9/KCNE5	13	MF
GO:0005126	cytokine receptor binding	46/2055	234/15122	0.00582819	0.0787651	0.057818	TYK2/IL37/PIDD1/TGFB1/GATA3/BMP4/IL36G/TFF2/GDF11/TGFB2/VEGFD/IL1B/TNFSF15/TNFSF9/CCL22/ECM1/ITGA5/LTB/CSF2/IL1A/LIF/IL23R/FASLG/CCL26/CD70/TNFSF13B/AMH/BEX3/CCL20/CXCL9/IL36RN/INHA/GDF10/RASL11B/OSM/INHBE/CCL14/GDF5/IL11/PXDN/CNTFR/LTA/NTRK1/CXCL13/INHBA/IL27	46	MF
GO:0015238	drug transmembrane transporter activity	20/2055	82/15122	0.00588736	0.0788579	0.057818	SLC26A6/SLC25A42/ABCG2/SLC17A7/SLC6A7/SFXN5/SLC22A13/SLC25A29/SLC36A2/SLC52A3/SLC25A23/SLC7A11/SLC46A1/SLC6A8/SLC1A3/SLC25A41/SLC52A1/SLC6A2/SLC17A8/RTBDN	20	MF
GO:0005342	organic acid transmembrane transporter activity	31/2055	145/15122	0.00634591	0.08204	0.0597216	SLC51A/SLC26A6/SLC38A4/SLC16A5/SLC16A13/SLC17A7/ABCC3/SLC6A7/SFXN5/CEACAM1/SLC22A13/SLC25A29/SLC36A2/SLC26A9/SLC16A3/SLC7A11/SLC46A1/SLC27A1/SLC6A6/SLC23A1/SLC6A8/SLC23A2/SLC26A10/SLC1A3/ABCB11/SLCO1B3/SLC26A1/SLC6A13/SLC17A8/SLC6A12/SLC7A10	31	MF
GO:0046943	carboxylic acid transmembrane transporter activity	31/2055	145/15122	0.00634591	0.08204	0.0597216	SLC51A/SLC26A6/SLC38A4/SLC16A5/SLC16A13/SLC17A7/ABCC3/SLC6A7/SFXN5/CEACAM1/SLC22A13/SLC25A29/SLC36A2/SLC26A9/SLC16A3/SLC7A11/SLC46A1/SLC27A1/SLC6A6/SLC23A1/SLC6A8/SLC23A2/SLC26A10/SLC1A3/ABCB11/SLCO1B3/SLC26A1/SLC6A13/SLC17A8/SLC6A12/SLC7A10	31	MF
GO:0004935	adrenergic receptor activity	5/2055	10/15122	0.00641532	0.08204	0.0597216	ADRB1/ADRA2B/ADRA2C/DRD2/ADRB2	5	MF
GO:0015250	water channel activity	5/2055	10/15122	0.00641532	0.08204	0.0597216	AQP7/AQP8/AQP6/AQP5/AQP3	5	MF
GO:0035374	chondroitin sulfate binding	5/2055	10/15122	0.00641532	0.08204	0.0597216	AGRN/RTN4R/RTN4RL1/ADGRE2/PTPRS	5	MF
GO:0035254	glutamate receptor binding	12/2055	41/15122	0.00673879	0.0853504	0.0612635	DLG4/DNM3/ADORA2A/NECAB2/OPHN1/HOMER1/HOMER3/SHANK1/NETO2/DRD2/HOMER2/PRNP	12	MF
GO:0003996	acyl-CoA ligase activity	6/2055	14/15122	0.00706985	0.0870314	0.0612635	ACSL1/ACSL3/ACSF2/ACSL4/ACSM3/ACSBG1	6	MF
GO:0008527	taste receptor activity	6/2055	14/15122	0.00706985	0.0870314	0.0612635	PKD2L1/TAS2R5/TAS2R31/TAS2R4/TAS2R38/TAS2R3	6	MF
GO:0022821	potassium ion antiporter activity	6/2055	14/15122	0.00706985	0.0870314	0.0612635	SLC9A5/SLC9A4/SLC9A9/SLC9A7/SLC9A2/SLC9C1	6	MF
GO:0008236	serine-type peptidase activity	33/2055	158/15122	0.00717934	0.087944	0.0612635	PRSS53/C1S/AZU1/RHBDL1/MST1/PCSK4/GZMM/DPP7/PCSK9/KLK14/ADAM8/SCPEP1/RBP3/PRSS8/C1R/PRSS12/KLK6/PRSS22/HGFAC/CORIN/TMPRSS9/KLK8/ENDOU/KLK3/KLK7/KLK10/CTRC/TMPRSS11E/MST1L/PRTN3/MMP2/CELA3A/KLK5	33	MF
GO:0004114	3',5'-cyclic-nucleotide phosphodiesterase activity	9/2055	27/15122	0.00726647	0.0882476	0.0612635	PDE2A/PDE4C/PDE9A/PDE10A/PDE6G/PDE7B/PDE1B/PDE1C/PDE8B	9	MF
GO:0016702	oxidoreductase activity, acting on single donors with incorporation of molecular oxygen, incorporation of two atoms of oxygen	9/2055	27/15122	0.00726647	0.0882476	0.0612635	PIR/HGD/P4HA1/P4HA2/ALOX15B/BCO2/ALOXE3/TDO2/P4HA3	9	MF
GO:0016878	acid-thiol ligase activity	9/2055	27/15122	0.00726647	0.0882476	0.0612635	AACS/ACSL1/ACSS2/ACSL3/ACSF2/ACSL4/ACSM3/SLC27A1/ACSBG1	9	MF
GO:0071813	lipoprotein particle binding	9/2055	27/15122	0.00726647	0.0882476	0.0612635	APOE/LDLR/SCARF1/PCSK9/CD36/MAPT/CDH13/APOL2/VLDLR	9	MF
GO:0071814	protein-lipid complex binding	9/2055	27/15122	0.00726647	0.0882476	0.0612635	APOE/LDLR/SCARF1/PCSK9/CD36/MAPT/CDH13/APOL2/VLDLR	9	MF
GO:0015491	cation:cation antiporter activity	8/2055	23/15122	0.00844711	0.0968638	0.0698986	SLC9A5/SLC41A1/SLC9A4/SLC9A9/SLC9A7/SLC8A2/SLC9A2/SLC9C1	8	MF
GO:0035586	purinergic receptor activity	8/2055	23/15122	0.00844711	0.0968638	0.0698986	ADORA2B/P2RX6/P2RY2/ADORA2A/P2RX4/P2RX1/ADORA1/P2RY4	8	MF
GO:0004252	serine-type endopeptidase activity	29/2055	137/15122	0.00931616	0.10335	0.0760175	PRSS53/C1S/AZU1/RHBDL1/MST1/PCSK4/GZMM/PCSK9/KLK14/ADAM8/PRSS8/C1R/PRSS12/KLK6/PRSS22/HGFAC/CORIN/TMPRSS9/KLK8/KLK3/KLK7/KLK10/CTRC/TMPRSS11E/MST1L/PRTN3/MMP2/CELA3A/KLK5	29	MF
GO:0004112	cyclic-nucleotide phosphodiesterase activity	9/2055	28/15122	0.00944175	0.103438	0.0760175	PDE2A/PDE4C/PDE9A/PDE10A/PDE6G/PDE7B/PDE1B/PDE1C/PDE8B	9	MF
GO:0033764	steroid dehydrogenase activity, acting on the CH-OH group of donors, NAD or NADP as acceptor	9/2055	28/15122	0.00944175	0.103438	0.0760175	AKR1C1/DHRS9/AKR1C3/RDH5/HSD3B2/AKR1B15/HSD3B1/RDH16/HSD17B2	9	MF
GO:0017046	peptide hormone binding	11/2055	38/15122	0.0101631	0.107542	0.0786586	GIPR/NPR2/LEPR/NPR3/GCGR/GLP2R/NPR1/GALR3/EDNRB/GLP1R/INHBA	11	MF
GO:0005416	amino acid:cation symporter activity	6/2055	15/15122	0.010446	0.109128	0.0786586	SLC6A7/SLC36A2/SLC6A8/SLC1A3/SLC6A13/SLC6A12	6	MF
GO:0019841	retinol binding	6/2055	15/15122	0.010446	0.109128	0.0786586	RBP3/C8G/CRABP2/RBP7/RLBP1/LRAT	6	MF
GO:0043395	heparan sulfate proteoglycan binding	6/2055	15/15122	0.010446	0.109128	0.0786586	AGRN/APOE/AZU1/LRP1/PTPRS/FGF20	6	MF
GO:0004143	diacylglycerol kinase activity	5/2055	11/15122	0.0104573	0.109128	0.0786586	DGKA/DGKQ/DGKD/DGKE/DGKI	5	MF
GO:0005035	death receptor activity	5/2055	11/15122	0.0104573	0.109128	0.0786586	TNFRSF25/TNFRSF4/TNFRSF18/NGFR/TNFRSF19	5	MF
GO:0045125	bioactive lipid receptor activity	5/2055	11/15122	0.0104573	0.109128	0.0786586	S1PR2/SPHK1/LPAR3/S1PR4/S1PR3	5	MF
GO:0017171	serine hydrolase activity	33/2055	162/15122	0.0104739	0.109128	0.0786586	PRSS53/C1S/AZU1/RHBDL1/MST1/PCSK4/GZMM/DPP7/PCSK9/KLK14/ADAM8/SCPEP1/RBP3/PRSS8/C1R/PRSS12/KLK6/PRSS22/HGFAC/CORIN/TMPRSS9/KLK8/ENDOU/KLK3/KLK7/KLK10/CTRC/TMPRSS11E/MST1L/PRTN3/MMP2/CELA3A/KLK5	33	MF
GO:0008201	heparin binding	31/2055	151/15122	0.0114737	0.11598	0.0854486	FGFBP1/APOE/MPIG6B/AZU1/PCOLCE/BMP4/COL5A3/NRP1/FBN1/PTPRF/THBS3/COL5A1/LIPG/RTN4R/NELL2/TMEM184A/APLP1/SERPINE2/TNXB/RTN4RL1/ADAMTSL5/PTPRS/LTBP2/TENM1/SERPINA5/COL13A1/ECM2/FGFR1/PCOLCE2/FGF9/CXCL13	31	MF
GO:0008028	monocarboxylic acid transmembrane transporter activity	13/2055	49/15122	0.0118314	0.118314	0.08693	SLC51A/SLC26A6/SLC16A5/SLC16A13/ABCC3/CEACAM1/SLC22A13/SLC16A3/SLC27A1/ABCB11/SLCO1B3/SLC6A13/SLC6A12	13	MF
GO:0030594	neurotransmitter receptor activity	18/2055	76/15122	0.0118671	0.118512	0.08693	GABRR2/DRD4/GABBR1/ADRB1/GRIN1/ANXA9/OR10H1/GRIN3B/CHRNE/GRIK5/CHRNA1/GABRE/DRD2/ADORA1/HTR6/HTR1F/CHRM4/HRH4	18	MF
GO:1901618	organic hydroxy compound transmembrane transporter activity	12/2055	44/15122	0.0122262	0.12161	0.0888322	ASIC3/SLC5A3/SLC51A/AQP7/ABCC3/CEACAM1/SLC16A3/ABCB11/SLCO1B3/SLC6A4/SLC6A2/AQP3	12	MF
GO:0019838	growth factor binding	27/2055	128/15122	0.0123561	0.122738	0.089052	COL6A1/FGFBP1/IL11RA/COL1A1/NTRK2/RHBDF1/NRP1/KAZALD1/COL5A1/CD36/IL10RA/WFIKKN1/TWSG1/IGFBP3/HAP1/LTBP3/LTBP2/A2M/KL/SRPX2/NGFR/IL36RN/IGFBP6/FGFR1/PXDN/NTRK1/CXCL13	27	MF
GO:0005539	glycosaminoglycan binding	40/2055	207/15122	0.0127582	0.125067	0.0912144	FGFBP1/AGRN/APOE/MPIG6B/AZU1/PCOLCE/BMP4/COL5A3/NRP1/HAPLN2/FBN1/PTPRF/THBS3/COL5A1/LIPG/RTN4R/CEMIP/NOD2/NELL2/TMEM184A/APLP1/SERPINE2/TNXB/RTN4RL1/ADAMTSL5/ADGRE2/PTPRS/LTBP2/TENM1/SERPINA5/COL13A1/PRNP/PGLYRP3/ECM2/NLRP3/FGFR1/PCOLCE2/FGF9/VCAN/CXCL13	40	MF
GO:0008483	transaminase activity	7/2055	20/15122	0.0130565	0.127656	0.0925456	KYAT1/PHYKPL/GPT/AMT/GPT2/PSAT1/TAT	7	MF
GO:1901681	sulfur compound binding	43/2055	226/15122	0.0131515	0.128249	0.0925456	ACADVL/FGFBP1/PNPLA3/AGRN/ACBD4/APOE/MPIG6B/AZU1/PCOLCE/BMP4/COL5A3/NRP1/LRP1/FBN1/PTPRF/THBS3/COL5A1/LIPG/RTN4R/NELL2/TMEM184A/APLP1/GSTM2/SERPINE2/GSTM3/TNXB/RTN4RL1/ADAMTSL5/CBS/ADGRE2/PTPRS/LTBP2/TENM1/PC/SERPINA5/COL13A1/ECI2/FGF20/ECM2/FGFR1/PCOLCE2/FGF9/CXCL13	43	MF
GO:0005044	scavenger receptor activity	13/2055	50/15122	0.0140505	0.132847	0.098099	SCART1/AGER/SUSD2/SCARF1/TINAGL1/LRP1/CD36/SSC5D/PRSS12/ENDOU/HHIPL1/ACKR2/SBSPON	13	MF
GO:0099528	G protein-coupled neurotransmitter receptor activity	8/2055	25/15122	0.0145364	0.135422	0.100425	DRD4/GABBR1/ADRB1/OR10H1/HTR6/HTR1F/CHRM4/HRH4	8	MF
GO:0070888	E-box binding	12/2055	45/15122	0.014663	0.136221	0.100425	PER1/SREBF2/GATA3/SNAI1/NR1D1/NEUROG2/SCX/CIART/TWIST1/ATOH8/SNAI2/NEUROD2	12	MF
GO:0004697	protein kinase C activity	6/2055	16/15122	0.0148234	0.13746	0.100425	PKN3/PRKD3/PRKCA/PRKCH/PRKCG/PRKD1	6	MF
GO:0005179	hormone activity	20/2055	89/15122	0.0148332	0.13746	0.100425	GNRH1/FBN1/C1QTNF12/LHB/METRN/UCN/ADM2/STC2/STC1/GNRH2/KL/CGB7/IGF1/UCN3/AMH/INHA/INHBE/FNDC5/CCK/INHBA	20	MF
GO:0016712	oxidoreductase activity, acting on paired donors, with incorporation or reduction of molecular oxygen, reduced flavin or flavoprotein as one donor, and incorporation of one atom of oxygen	9/2055	30/15122	0.015217	0.14032	0.10225	CYP1A1/CYP1B1/CYP2D7/CYP4F12/CYP2E1/CYP2D6/CYP4F8/CYP4B1/CYP1A2	9	MF
GO:0004115	3',5'-cyclic-AMP phosphodiesterase activity	5/2055	12/15122	0.0159474	0.144203	0.103065	PDE2A/PDE4C/PDE7B/PDE1B/PDE8B	5	MF
GO:0004467	long-chain fatty acid-CoA ligase activity	5/2055	12/15122	0.0159474	0.144203	0.103065	ACSL1/ACSL3/ACSL4/SLC27A1/ACSBG1	5	MF
GO:0005243	gap junction channel activity	5/2055	12/15122	0.0159474	0.144203	0.103065	PANX2/GJC1/GJA5/GJA1/GJA3	5	MF
GO:0008271	secondary active sulfate transmembrane transporter activity	5/2055	12/15122	0.0159474	0.144203	0.103065	SLC26A6/SLC26A11/SLC26A9/SLC26A10/SLC26A1	5	MF
GO:0030553	cGMP binding	5/2055	12/15122	0.0159474	0.144203	0.103065	PDE2A/CNGA1/CNGA4/PDE10A/PDE6G	5	MF
GO:0016829	lyase activity	34/2055	173/15122	0.0160843	0.144699	0.103065	CYP1A1/ADCY6/ALDOC/ME1/ADCY4/PDXDC2P-NPIPB14P/FASN/KYAT1/PHYKPL/MVD/NPR2/ENO3/AZIN2/PCK1/GGCX/HACD1/NEIL1/ENO2/FTCD/TSEN2/CA1/CA2/CSAD/CHAC1/CBS/CA9/CA7/CA12/ALOXE3/GUCY2D/NPR1/CA6/CA4/GUCY1A2	34	MF
GO:0038024	cargo receptor activity	19/2055	84/15122	0.0161457	0.144942	0.103065	SCART1/AGER/ABCA7/HIP1R/SUSD2/LDLR/SCARF1/TINAGL1/LRP1/CD36/SSC5D/PRSS12/ITGB2/CUBN/VLDLR/ENDOU/HHIPL1/ACKR2/SBSPON	19	MF
GO:0030695	GTPase regulator activity	51/2055	280/15122	0.0168283	0.147867	0.106661	MYO9B/ACAP3/ARHGDIG/TBC1D20/ALS2CL/SRGAP3/ABR/RGS11/ASAP3/ARHGAP27/OCRL/NRP1/TBC1D8B/SH3BP1/ARAP1/TNK2/SEC23A/GDI1/SGSM2/TBC1D10A/ADAP2/SIPA1/EVI5L/ARHGAP30/ARHGAP8/AGAP4/AGAP5/PCP2/STARD8/ARHGAP33/AGAP11/ARFGAP3/OPHN1/ALDH1A1/RASA4/GPSM1/RGS17/RASAL1/ARHGAP29/RGS9/STXBP5L/SGSM3/RGS4/WAS/ACAP1/ARHGEF6/AGAP2/SYDE1/ARHGAP9/RGS20/DGKI	51	MF
GO:0051184	cofactor transmembrane transporter activity	7/2055	21/15122	0.017335	0.151428	0.109099	ASIC3/ABCB6/SLC25A42/SLC46A1/SLC23A1/SLC6A8/SLC23A2	7	MF
GO:0005096	GTPase activator activity	46/2055	249/15122	0.0176468	0.153612	0.110284	MYO9B/ACAP3/ARHGDIG/TBC1D20/ALS2CL/SRGAP3/ABR/RGS11/ASAP3/ARHGAP27/OCRL/NRP1/TBC1D8B/SH3BP1/ARAP1/SEC23A/GDI1/SGSM2/TBC1D10A/ADAP2/SIPA1/EVI5L/ARHGAP30/ARHGAP8/AGAP4/AGAP5/STARD8/ARHGAP33/AGAP11/ARFGAP3/OPHN1/ALDH1A1/RASA4/RGS17/RASAL1/ARHGAP29/RGS9/STXBP5L/SGSM3/RGS4/ACAP1/ARHGEF6/AGAP2/SYDE1/ARHGAP9/RGS20	46	MF
GO:0005343	organic acid:sodium symporter activity	8/2055	26/15122	0.0185546	0.158484	0.114358	SLC6A7/SLC6A6/SLC23A1/SLC6A8/SLC23A2/SLC1A3/SLC6A13/SLC6A12	8	MF
GO:0016628	oxidoreductase activity, acting on the CH-CH group of donors, NAD or NADP as acceptor	8/2055	26/15122	0.0185546	0.158484	0.114358	AKR1C2/AKR1C1/FASN/AKR1C3/DHCR7/TM7SF2/TBXAS1/AKR1D1	8	MF
GO:0017147	Wnt-protein binding	10/2055	36/15122	0.0187368	0.159673	0.11469	LRP5/FZD4/TYRO3/ROR1/MST1R/RECK/MERTK/FZD7/EGF/FZD2	10	MF
GO:0019825	oxygen binding	9/2055	31/15122	0.0189215	0.160585	0.115033	CYP1A1/CYP1B1/CYP26A1/CBS/CYP2E1/HBQ1/CYP4B1/HBE1/TDO2	9	MF
GO:0048037	cofactor binding	81/2055	478/15122	0.0196664	0.165261	0.118754	CYP1A1/CYP1B1/ACADVL/ABCB6/AOC2/ME1/CYP26B1/PNPLA3/CYP24A1/PDXDC2P-NPIPB14P/FASN/NDOR1/KYAT1/PHYKPL/AOC3/NDUFV2/SUOX/PLOD1/ACBD4/P3H3/UGDH/P4HA1/DHCR7/OGFOD2/DDX11/CYP51A1/CYP26A1/CYP2D7/HMOX1/GPT/ETFA/PYGM/QSOX1/TXNRD1/SQLE/NR1D1/CRY2/GPT2/MTHFR/LDHD/TM7SF2/P4HA2/ASNS/MICAL1/GSTM2/GSTM3/CYP4F12/SIRT4/CSAD/PTGS1/TBXAS1/ALDH1A1/TCN2/CARNS1/CBS/DUOX2/CYP2E1/STC2/MICAL3/PC/ACAD11/PYGL/CYP2D6/CUBN/CREG2/HBQ1/NOS3/PHGDH/CYP4F8/TAT/CYP4B1/ECI2/HBE1/TDO2/CYP1A2/GUCY1A2/PXDN/P4HA3/CYP46A1/NOX5/CYP11A1	81	MF
GO:0003951	NAD+ kinase activity	6/2055	17/15122	0.0203269	0.166819	0.119512	DGKA/DGKQ/DGKD/DGKE/SPHK1/DGKI	6	MF
GO:0009975	cyclase activity	6/2055	17/15122	0.0203269	0.166819	0.119512	ADCY6/ADCY4/NPR2/GUCY2D/NPR1/GUCY1A2	6	MF
GO:0030676	Rac guanyl-nucleotide exchange factor activity	6/2055	17/15122	0.0203269	0.166819	0.119512	ARHGEF2/EPS8L2/EPS8L3/ARHGEF4/DOCK3/TIAM1	6	MF
GO:0047555	3',5'-cyclic-GMP phosphodiesterase activity	6/2055	17/15122	0.0203269	0.166819	0.119512	PDE2A/PDE9A/PDE10A/PDE6G/PDE1B/PDE1C	6	MF
GO:0015108	chloride transmembrane transporter activity	20/2055	92/15122	0.0210013	0.168825	0.12267	SLC26A6/ANO8/CLCN6/SLC17A7/GABRR2/SLC12A4/ANO9/SLC26A9/CLCA4/CLCNKA/ANO4/GABRE/CLIC3/CLIC4/SLC26A10/SLC26A1/SLC6A4/SLC6A2/TTYH1/CLCNKB	20	MF
GO:0005104	fibroblast growth factor receptor binding	7/2055	22/15122	0.0225127	0.177344	0.129802	FGF17/KL/FGF21/FGF20/FGF8/FGF9/FGF22	7	MF
GO:0016769	transferase activity, transferring nitrogenous groups	7/2055	22/15122	0.0225127	0.177344	0.129802	KYAT1/PHYKPL/GPT/AMT/GPT2/PSAT1/TAT	7	MF
GO:0005283	amino acid:sodium symporter activity	5/2055	13/15122	0.0230652	0.180363	0.132135	SLC6A7/SLC6A8/SLC1A3/SLC6A13/SLC6A12	5	MF
GO:0090482	vitamin transmembrane transporter activity	8/2055	27/15122	0.0233074	0.182066	0.132672	SLC2A6/SLC22A13/SLC52A3/SLC46A1/SLC23A1/SLC23A2/SLC52A1/RTBDN	8	MF
GO:0001653	peptide receptor activity	24/2055	117/15122	0.024191	0.186046	0.13683	GIPR/LTB4R2/NPR2/SORCS1/FPR3/LTB4R/RXFP4/MC1R/OPRL1/GPR75/NPR3/GCGR/CCR9/GUCY2D/GLP2R/NPR1/F2R/GALR3/NMUR1/EDNRB/CCR10/ACKR2/GLP1R/APLNR	24	MF
GO:0005496	steroid binding	20/2055	94/15122	0.0261008	0.198686	0.146704	UGT1A1/OSBPL7/UGT1A8/PDIA2/STARD4/APOE/PAQR6/NR1H4/PROM2/NPC1/CALB1/NR1H3/ESR2/RORA/KL/CAV1/AR/ESRRG/APOA4/AKR1D1	20	MF
GO:0004806	triglyceride lipase activity	6/2055	18/15122	0.0270659	0.202316	0.14749	PNPLA3/LIPG/CES4A/PNPLA1/CES3/CES1	6	MF
GO:0005242	inward rectifier potassium channel activity	6/2055	18/15122	0.0270659	0.202316	0.14749	KCNH2/KCNK6/KCNJ9/KCNJ14/KCNJ4/KCNJ1	6	MF
GO:0015299	solute:proton antiporter activity	6/2055	18/15122	0.0270659	0.202316	0.14749	SLC9A5/SLC9A4/SLC9A9/SLC9A7/SLC9A2/SLC9C1	6	MF
GO:0015645	fatty acid ligase activity	6/2055	18/15122	0.0270659	0.202316	0.14749	ACSL1/ACSL3/ACSL4/ACSM3/SLC27A1/ACSBG1	6	MF
GO:0016849	phosphorus-oxygen lyase activity	6/2055	18/15122	0.0270659	0.202316	0.14749	ADCY6/ADCY4/NPR2/GUCY2D/NPR1/GUCY1A2	6	MF
GO:0005251	delayed rectifier potassium channel activity	7/2055	23/15122	0.0286664	0.206188	0.151683	KCNC3/KCNG1/KCNS3/KCNH2/KCNE4/KCNC2/KCNE5	7	MF
GO:0015101	organic cation transmembrane transporter activity	7/2055	23/15122	0.0286664	0.206188	0.151683	SLC25A42/AZIN2/SLC22A13/SLC25A29/SLC6A8/SLC22A14/SLC22A16	7	MF
GO:0051371	muscle alpha-actinin binding	7/2055	23/15122	0.0286664	0.206188	0.151683	MYOM1/MYBPC1/PKD2L1/PDLIM7/MYBPC2/PRICKLE4/LDB3	7	MF
GO:0015298	solute:cation antiporter activity	8/2055	28/15122	0.0288537	0.206375	0.151683	SLC9A5/SLC41A1/SLC9A4/SLC9A9/SLC9A7/SLC8A2/SLC9A2/SLC9C1	8	MF
GO:0043236	laminin binding	8/2055	28/15122	0.0288537	0.206375	0.151683	AGRN/TINAGL1/NTN4/LGALS1/SSC5D/LYPD3/ECM1/BCAM	8	MF
GO:0050699	WW domain binding	8/2055	28/15122	0.0288537	0.206375	0.151683	WBP1/DNM2/FAM189B/TNK2/TREX1/NFE2/SCNN1B/SCNN1G	8	MF
GO:0001664	G protein-coupled receptor binding	43/2055	238/15122	0.0298106	0.209891	0.155797	DLG4/TYK2/KISS1/DNM2/PSAP/WNT10B/DNM3/WNT2B/TFF2/ADRB1/S1PR2/ARAP1/GNAI1/ADORA2A/APLP1/DNM1/UCN/ADRA2C/CCL22/NECAB2/HOMER1/HOMER3/SHANK1/GPRC5B/FZD7/NDP/WNT8B/WNT3A/WNT7B/CCL26/HOMER2/PRNP/UCN3/ADORA1/CCL20/CXCL9/CCL14/EDNRB/SAG/UCHL1/PTGER1/WNT5A/CXCL13	43	MF
GO:0051213	dioxygenase activity	19/2055	90/15122	0.0318596	0.21745	0.165538	PIR/JMJD7/HGD/KDM6B/KDM4B/ALKBH6/PLOD1/P3H3/P4HA1/OGFOD2/PHF8/P4HA2/ALOX15B/ASPHD1/BCO2/PTGS1/ALOXE3/TDO2/P4HA3	19	MF
GO:0060589	nucleoside-triphosphatase regulator activity	55/2055	317/15122	0.0322788	0.219507	0.166746	MYO9B/ACAP3/RAB3A/ARHGDIG/TBC1D20/ALS2CL/SRGAP3/ABR/RGS11/ASAP3/ATP1B2/ARHGAP27/OCRL/NRP1/TBC1D8B/SH3BP1/ARAP1/TNK2/SEC23A/BAG3/GDI1/SGSM2/TBC1D10A/ADAP2/SIPA1/EVI5L/ARHGAP30/ARHGAP8/AGAP4/AGAP5/PCP2/DNAJB4/STARD8/ARHGAP33/AGAP11/ARFGAP3/OPHN1/ALDH1A1/RASA4/GPSM1/RGS17/RASAL1/ARHGAP29/RGS9/STXBP5L/SGSM3/RGS4/WAS/ACAP1/ARHGEF6/AGAP2/SYDE1/ARHGAP9/RGS20/DGKI	55	MF
GO:0005254	chloride channel activity	15/2055	67/15122	0.0330011	0.223604	0.169497	SLC26A6/ANO8/CLCN6/SLC17A7/GABRR2/ANO9/SLC26A9/CLCA4/CLCNKA/ANO4/GABRE/CLIC3/CLIC4/TTYH1/CLCNKB	15	MF
GO:0000978	RNA polymerase II proximal promoter sequence-specific DNA binding	81/2055	490/15122	0.0335866	0.225523	0.170987	SIX4/PER1/ZNF692/NFATC4/KDM6B/GATA2/MAFG/NFKB2/SREBF2/SREBF1/TBX3/STAT2/GATA3/SMARCC2/FOSL1/MZF1/TBX19/HSF4/PPARA/FOSB/NR4A1/SNAI1/NR1D1/HOXB2/DLX6/DLX2/MEF2C/TBX2/NR1H3/NFAT5/MEF2B/MXD1/DLX1/ELK4/RXRA/DLX5/NEUROG2/PITX2/SIX1/NKX3-2/IRF9/ZFHX2/ESR2/HHEX/JDP2/MAFA/NR4A3/HOXB3/TOX2/KCNIP3/HOXC11/KLF4/GRHL1/POU2F2/RORA/NR2E3/OTX1/CREB3L3/SCX/LEF1/PRDM1/CIART/TWIST1/RUNX2/POU2AF1/SNAI3/NKX1-2/KLF15/HEYL/AR/CTCFL/TBPL2/TFAP2C/NFATC1/LHX3/ATOH8/GCM1/EBF2/SNAI2/PRRX1/NEUROD2	81	MF
GO:0008194	UDP-glycosyltransferase activity	27/2055	139/15122	0.0336737	0.225701	0.170987	UGT1A1/UGT1A6/UGT1A10/UGT1A8/B3GNT9/UGT1A9/GCNT4/XYLT2/UGT1A3/UGT1A7/HAS3/COLGALT2/B3GALT5/UGT1A4/CHPF/GCNT3/B4GALNT1/HYAL1/GXYLT2/MFNG/GALNT3/HAS2/MGAT3/UGT1A5/GALNT9/B3GAT1/GALNT14	27	MF
GO:0005253	anion channel activity	17/2055	79/15122	0.0345881	0.230176	0.174422	SLC26A6/ANO8/CLCN6/SLC17A7/GABRR2/PIDD1/ANO9/SLC26A9/CLCA4/LRRC8C/CLCNKA/ANO4/GABRE/CLIC3/CLIC4/TTYH1/CLCNKB	17	MF
GO:0004993	G protein-coupled serotonin receptor activity	6/2055	19/15122	0.035131	0.232957	0.174422	DRD4/OR10H1/HTR6/HTR1F/CHRM4/HRH4	6	MF
GO:0030506	ankyrin binding	6/2055	19/15122	0.035131	0.232957	0.174422	OBSCN/NRCAM/RHCG/SPTBN4/SPTB/RHBG	6	MF
GO:0099589	serotonin receptor activity	6/2055	19/15122	0.035131	0.232957	0.174422	DRD4/OR10H1/HTR6/HTR1F/CHRM4/HRH4	6	MF
GO:0016813	hydrolase activity, acting on carbon-nitrogen (but not peptide) bonds, in linear amidines	4/2055	10/15122	0.0361974	0.238388	0.175908	PADI1/PADI2/PADI3/ARG2	4	MF
GO:0019531	oxalate transmembrane transporter activity	4/2055	10/15122	0.0361974	0.238388	0.175908	SLC26A6/SLC26A9/SLC26A10/SLC26A1	4	MF
GO:0052650	NADP-retinol dehydrogenase activity	4/2055	10/15122	0.0361974	0.238388	0.175908	AKR1B10/AKR1C3/RDH11/AKR1B15	4	MF
GO:0003779	actin binding	68/2055	405/15122	0.0362175	0.238388	0.175908	MPRIP/KLHL17/INPPL1/MYO18A/FHOD1/MICALL2/SHROOM1/MYO9B/CORO6/TNNT2/HIP1R/WASF1/DAAM2/EPS8L2/MYOM1/MYBPC1/AJUBA/CEACAM1/FLNB/LIMCH1/MIB2/VASH2/FSCN1/NOD2/EPS8L3/MYO15A/MAPT/MICAL1/PDLIM7/DNASE1/LCP1/TNS4/TMOD4/PFN2/OPHN1/MYO7B/MYH10/FSCN2/SPTBN4/MYH3/MYBPC2/MYH7B/GAS2L3/MICAL3/CAMK2B/CCDC88A/MTSS1/SPTB/SPIRE1/NOS3/WAS/HOMER2/PRICKLE4/SLC6A4/TNNI3/SLC6A2/SYNE3/AIF1L/VASH1/LDB3/WASF3/MYH13/FSCN3/ACTN3/CTNNA2/SYNPO2L/MYH7/FERMT2	68	MF
GO:0042562	hormone binding	18/2055	86/15122	0.0388913	0.250543	0.187873	GIPR/NPR2/ADIPOR2/THRB/LEPR/CDH13/CHRNE/CHRNA1/ALDH1A1/NPR3/GCGR/GLP2R/NPR1/GALR3/AR/EDNRB/GLP1R/INHBA	18	MF
GO:0043394	proteoglycan binding	9/2055	35/15122	0.0403038	0.255549	0.19365	AGRN/APOE/AZU1/COL5A3/LRP1/PTPRF/COL5A1/PTPRS/FGF20	9	MF
GO:0070851	growth factor receptor binding	24/2055	123/15122	0.0413389	0.255549	0.197561	IL37/GATA3/IL36G/TNK2/ATXN2/VEGFD/IL1B/CBL/FGF17/ECM1/ITGA5/EGF/CSF2/IL1A/IL23R/KL/FGF21/FGF20/IL36RN/IL11/FGF8/LINGO1/FGF9/FGF22	24	MF
GO:0005217	intracellular ligand-gated ion channel activity	8/2055	30/15122	0.0425291	0.259842	0.199812	TPCN1/HCN1/CNGA1/CNGA4/HCN2/TRPV1/JPH4/RYR1	8	MF
GO:0004953	icosanoid receptor activity	5/2055	15/15122	0.0427043	0.260273	0.199812	LTB4R2/LTB4R/PTGER1/TBXA2R/PTGER2	5	MF
GO:0005149	interleukin-1 receptor binding	5/2055	15/15122	0.0427043	0.260273	0.199812	IL37/IL36G/IL1B/IL1A/IL36RN	5	MF
GO:0015116	sulfate transmembrane transporter activity	5/2055	15/15122	0.0427043	0.260273	0.199812	SLC26A6/SLC26A11/SLC26A9/SLC26A10/SLC26A1	5	MF
GO:0016836	hydro-lyase activity	12/2055	52/15122	0.0430857	0.262383	0.200547	FASN/ENO3/HACD1/ENO2/CA1/CA2/CBS/CA9/CA7/CA12/CA6/CA4	12	MF
GO:0031418	L-ascorbic acid binding	6/2055	20/15122	0.0445915	0.268516	0.20648	PLOD1/P3H3/P4HA1/OGFOD2/P4HA2/P4HA3	6	MF
GO:0005516	calmodulin binding	34/2055	187/15122	0.0452184	0.268788	0.208304	MKNK2/MYO9B/PHKG1/OBSCN/CEACAM1/PLCB3/CACNA1S/PNCK/GRIN1/UBR4/SYT7/MYO15A/PHKA1/SPHK1/WFS1/ATP2B4/TRPV1/MYH10/NRGN/MYH3/CAMK2B/UNC13A/KCNN1/SLC8A2/RGS4/NOS3/NGFR/MYH13/RYR1/KCNN3/UNC13C/PDE1B/PDE1C/MYH7	34	MF
GO:0005160	transforming growth factor beta receptor binding	11/2055	47/15122	0.0469871	0.272994	0.215342	TGFB1/BMP4/GDF11/TGFB2/AMH/INHA/GDF10/RASL11B/INHBE/GDF5/INHBA	11	MF
GO:0030165	PDZ domain binding	17/2055	82/15122	0.0474764	0.275194	0.216474	SLC26A6/DLG4/FZD4/ADRB1/LIN7B/TBC1D10A/ADGRB1/TMEM88/GRIK5/ATP2B4/FZD7/ARHGAP29/KCNJ4/PDZK1/GJA1/CADM1/FZD2	17	MF
GO:0008528	G protein-coupled peptide receptor activity	22/2055	113/15122	0.0502108	0.28291	0.22663	GIPR/LTB4R2/SORCS1/FPR3/LTB4R/RXFP4/MC1R/OPRL1/GPR75/NPR3/GCGR/CCR9/GLP2R/NPR1/F2R/GALR3/NMUR1/EDNRB/CCR10/ACKR2/GLP1R/APLNR	22	MF
GO:0016616	oxidoreductase activity, acting on the CH-OH group of donors, NAD or NADP as acceptor	22/2055	113/15122	0.0502108	0.28291	0.22663	AKR1C2/AKR1C1/ME1/FASN/DHRS9/AKR1B10/AKR1C3/RDH11/UGDH/ALDH3A1/RDH5/HSD3B2/LDHD/AKR1B15/HSD3B1/AKR1E2/MIOX/RDH16/AKR1C8P/PHGDH/HSD17B2/AKR1D1	22	MF
GO:0070405	ammonium ion binding	13/2055	59/15122	0.0505443	0.284574	0.226988	DRD4/SAT1/SAT2/ESYT3/CHRNE/CHRNA1/PCYT1B/SERPINA5/DRD2/SLC6A4/HTR1F/APOA4/BCHE	13	MF
GO:0031005	filamin binding	4/2055	11/15122	0.050906	0.286178	0.227469	MICALL2/CEACAM1/RFLNB/DPYSL4	4	MF
GO:0004222	metalloendopeptidase activity	19/2055	95/15122	0.0519316	0.289977	0.230898	ADAMTS13/ADAMTS7/ADAM11/MMP28/ADAM8/ADAM23/MMP19/MME/ADAM2/MMP17/ADAM19/ADAM21/ADAM20/PHEX/TLL2/ADAMTS12/MMP23B/MMP2/ADAMTS9	19	MF
GO:0008081	phosphoric diester hydrolase activity	18/2055	89/15122	0.05227	0.291649	0.231252	PLCH2/HMOX1/GDPD3/PLCB3/PDE2A/GDPD1/PLCD1/PLD1/PDE4C/PDE9A/PLCD4/PLCG2/PDE10A/PDE6G/PDE7B/PDE1B/PDE1C/PDE8B	18	MF
GO:0005231	excitatory extracellular ligand-gated ion channel activity	7/2055	26/15122	0.0535885	0.297669	0.234761	SLC17A7/P2RX6/P2RX4/P2RX1/CHRNE/CHRNA1/TRPV1	7	MF
GO:0017075	syntaxin-1 binding	7/2055	26/15122	0.0535885	0.297669	0.234761	PRRT2/SYPL2/UNC13A/SNPH/SLC6A4/SYNPR/UNC13C	7	MF
GO:0033218	amide binding	53/2055	314/15122	0.0540148	0.299591	0.235474	GIPR/ACADVL/AGER/PNPLA3/HSPG2/FASN/NPR2/ACBD4/APOE/LDLR/PSAP/CABP1/FZD4/LRP1/CLIP3/TGFB2/CD36/GRIN1/RTN4R/CEMIP/SEC61A2/FBXO2/NOD2/SLC46A1/RXRA/FTCD/NFKBIA/GSTM2/GSTM3/OPRL1/KCNIP2/LEPR/NPR3/MME/ITGB2/GCGR/PC/GLTPD2/PRNP/GLP2R/ADRB2/NPR1/ECI2/NGFR/GALR3/NMUR1/LVRN/EDNRB/POM121L2/GLP1R/CD1D/INHBA/BCHE	53	MF
GO:0005229	intracellular calcium activated chloride channel activity	5/2055	16/15122	0.0553774	0.301019	0.235493	ANO8/ANO9/CLCA4/ANO4/TTYH1	5	MF
GO:0030169	low-density lipoprotein particle binding	5/2055	16/15122	0.0553774	0.301019	0.235493	LDLR/SCARF1/PCSK9/CD36/CDH13	5	MF
GO:0061778	intracellular chloride channel activity	5/2055	16/15122	0.0553774	0.301019	0.235493	ANO8/ANO9/CLCA4/ANO4/TTYH1	5	MF
GO:0005310	dicarboxylic acid transmembrane transporter activity	9/2055	37/15122	0.0554822	0.301019	0.235493	SLC26A6/SLC17A7/SLC26A9/SLC7A11/SLC46A1/SLC26A10/SLC1A3/SLC26A1/SLC17A8	9	MF
GO:0016877	ligase activity, forming carbon-sulfur bonds	9/2055	37/15122	0.0554822	0.301019	0.235493	AACS/ACSL1/ACSS2/ACSL3/ACSF2/ACSL4/ACSM3/SLC27A1/ACSBG1	9	MF
GO:0005507	copper ion binding	12/2055	54/15122	0.0556001	0.301437	0.235493	AOC2/AOC3/S100A5/ATP13A2/P2RX4/IL1A/DCT/PRNP/SNAI3/CP/APOA4/HEPHL1	12	MF
GO:0072341	modified amino acid binding	17/2055	84/15122	0.0577619	0.310003	0.242422	FASN/ARRDC1-AS1/MTHFR/SLC46A1/FTCD/CAVIN2/SYT7/GSTM2/GSTM3/ANXA9/ADGRB1/CBS/MME/GSDMB/CD300A/SYT12/SYT3	17	MF
GO:0004553	hydrolase activity, hydrolyzing O-glycosyl compounds	16/2055	78/15122	0.0579569	0.310485	0.242422	MOGS/IDUA/ENGASE/GAA/MAN2C1/ACER2/MANBA/PSAP/CEMIP/LYG1/HYAL1/GNE/KL/MGAM/MAN1C1/OTOG	16	MF
GO:0016614	oxidoreductase activity, acting on CH-OH group of donors	23/2055	121/15122	0.0580498	0.310485	0.242422	AKR1C2/AKR1C1/ME1/FASN/DHRS9/AKR1B10/AKR1C3/RDH11/UGDH/ALDH3A1/RDH5/HSD3B2/LDHD/AKR1B15/ALDH3A2/HSD3B1/AKR1E2/MIOX/RDH16/AKR1C8P/PHGDH/HSD17B2/AKR1D1	23	MF
GO:0001221	transcription cofactor binding	10/2055	43/15122	0.0588431	0.310558	0.243459	PER1/PPARA/NR1D1/SIX1/NR4A3/KLF4/RORA/FOXC1/PER3/NFATC1	10	MF
GO:0042165	neurotransmitter binding	10/2055	43/15122	0.0588431	0.310558	0.243459	GRIN1/GRIN3B/CHRNE/CHRNA1/CBS/SLC6A4/HTR1F/SLC6A13/SLC6A12/BCHE	10	MF
GO:0005230	extracellular ligand-gated ion channel activity	12/2055	55/15122	0.0626876	0.320858	0.25817	SLC17A7/GABRR2/P2RX6/GRIN1/P2RX4/P2RX1/GRIN3B/CHRNE/GRIK5/CHRNA1/TRPV1/GABRE	12	MF
GO:0004714	transmembrane receptor protein tyrosine kinase activity	13/2055	61/15122	0.0636021	0.323872	0.260735	NTRK2/KIT/TYRO3/NRP1/MST1R/MERTK/EPHA8/EFNB3/EPHB6/EPHA7/FGFR1/NTRK1/TIE1	13	MF
GO:0048365	Rac GTPase binding	14/2055	67/15122	0.0640426	0.32567	0.261342	ARHGEF2/WASF1/ARHGDIG/EPS8L2/NOXA1/SRGAP3/OCRL/SH3BP1/EPS8L3/WAS/CAV1/ARHGEF4/DOCK3/TIAM1	14	MF
GO:0016757	transferase activity, transferring glycosyl groups	45/2055	265/15122	0.0655257	0.330285	0.265717	UGT1A1/UGT1A6/UGT1A10/UGT1A8/POFUT2/B3GNT9/ST3GAL4/UGT1A9/ST3GAL5/GCNT4/XYLT2/UGT1A3/ART3/UGT1A7/PARP2/HAS3/TIPARP/PYGM/ST6GALNAC6/COLGALT2/B3GALT5/UGT1A4/ST8SIA6/CHPF/GCNT3/B4GALNT1/FUT5/ST8SIA1/HYAL1/SIRT4/GXYLT2/QPRT/MFNG/TMTC1/GALNT3/FUT11/PYGL/HAS2/ART5/MGAT3/FUT7/UGT1A5/GALNT9/B3GAT1/GALNT14	45	MF
GO:0001871	pattern binding	6/2055	22/15122	0.0678621	0.338835	0.265717	SUSD2/TINAGL1/PPP1R3F/PPP1R3G/ENDOU/SBSPON	6	MF
GO:0005227	calcium activated cation channel activity	6/2055	22/15122	0.0678621	0.338835	0.265717	TMEM63B/PKD2L1/TMEM63C/KCNN1/TRPM3/KCNN3	6	MF
GO:0030247	polysaccharide binding	6/2055	22/15122	0.0678621	0.338835	0.265717	SUSD2/TINAGL1/PPP1R3F/PPP1R3G/ENDOU/SBSPON	6	MF
GO:0005041	low-density lipoprotein particle receptor activity	4/2055	12/15122	0.0683853	0.33965	0.265717	LDLR/LRP1/CD36/VLDLR	4	MF
GO:0008417	fucosyltransferase activity	4/2055	12/15122	0.0683853	0.33965	0.265717	POFUT2/FUT5/FUT11/FUT7	4	MF
GO:0017154	semaphorin receptor activity	4/2055	12/15122	0.0683853	0.33965	0.265717	PLXNA3/PLXNA1/NRP1/PLXNB3	4	MF
GO:0019992	diacylglycerol binding	4/2055	12/15122	0.0683853	0.33965	0.265717	DGKD/UNC13A/RASGRP2/UNC13C	4	MF
GO:0031543	peptidyl-proline dioxygenase activity	4/2055	12/15122	0.0683853	0.33965	0.265717	P3H3/P4HA1/P4HA2/P4HA3	4	MF
GO:0042043	neurexin family protein binding	4/2055	12/15122	0.0683853	0.33965	0.265717	NLGN2/NLGN3/SYTL1/SYTL4	4	MF
GO:0097001	ceramide binding	4/2055	12/15122	0.0683853	0.33965	0.265717	PSAP/CLIP3/RTN4R/GLTPD2	4	MF
GO:0015125	bile acid transmembrane transporter activity	5/2055	17/15122	0.0699817	0.34298	0.268419	SLC51A/ABCC3/CEACAM1/ABCB11/SLCO1B3	5	MF
GO:0016722	oxidoreductase activity, oxidizing metal ions	5/2055	17/15122	0.0699817	0.34298	0.268419	FRRS1/CP/HEPHL1/CYBRD1/FTH1P19	5	MF
GO:0034185	apolipoprotein binding	5/2055	17/15122	0.0699817	0.34298	0.268419	LRP1/PCSK9/MAPT/LCAT/VLDLR	5	MF
GO:0001540	amyloid-beta binding	15/2055	74/15122	0.070748	0.34316	0.270198	AGER/HSPG2/APOE/LDLR/FZD4/LRP1/TGFB2/CD36/GRIN1/FBXO2/ITGB2/PRNP/ADRB2/NGFR/BCHE	15	MF
GO:0030246	carbohydrate binding	42/2055	248/15122	0.0755544	0.357864	0.287327	GAA/MAN2C1/LGALSL/PLOD1/SUSD2/P3H3/P4HA1/MANBA/PKD1/OGFOD2/TINAGL1/CRYBG2/COL20A1/PPP1R3F/ADGRL1/P4HA2/LMAN1/FBXO2/PKD1L2/CNTN1/LGALS1/GALNT3/PPP1R3G/ATRNL1/NOMO2/ADGRL3/NOMO3/PYGL/CD22/MGAM/ENDOU/GCKR/FCN3/GALNT9/CLEC5A/CLC/P4HA3/VCAN/SBSPON/SIGLEC1/CHI3L2/GALNT14	42	MF
GO:0016247	channel regulator activity	23/2055	125/15122	0.0782396	0.368554	0.296277	SGK2/DRD4/PDZD3/PIAS3/PCSK9/KCNS3/SGK1/STX1A/PRSS8/KCNIP2/ATP2B4/TRPV1/WNK4/KCNIP3/KCNE4/CACNG1/HPCAL4/ADRB2/CAV1/ABCC9/TNNI3/CNIH3/KCNE5	23	MF
GO:0008395	steroid hydroxylase activity	8/2055	34/15122	0.0811779	0.379673	0.304821	CYP1A1/CYP1B1/CYP2D7/CYP2E1/CYP2D6/CYP1A2/CYP46A1/CYP11A1	8	MF
GO:0051393	alpha-actinin binding	8/2055	34/15122	0.0811779	0.379673	0.304821	MYOM1/MYBPC1/PKD2L1/ADORA2A/PDLIM7/MYBPC2/PRICKLE4/LDB3	8	MF
GO:0001223	transcription coactivator binding	6/2055	23/15122	0.0816958	0.381383	0.305482	PPARA/SIX1/NR4A3/RORA/FOXC1/NFATC1	6	MF
GO:0017124	SH3 domain binding	23/2055	126/15122	0.0839459	0.384194	0.311902	INPPL1/ITGB1BP2/HIP1R/NOXA1/DRD4/DNM2/ARHGAP27/RAD9A/SH3BP1/CBL/MAPT/MICAL1/SH3BP5/MAPK15/DNM1/GRIK5/SHANK1/ADAM19/GJA1/WAS/QKI/DOCK3/LRP2	23	MF
GO:0033613	activating transcription factor binding	16/2055	82/15122	0.0841107	0.384712	0.311902	DGKQ/TBX6/LDB1/TBX3/HOXB4/TBX19/ZNF516/PRDM16/MEF2C/TBX2/PITX2/WFS1/HEY2/HIPK2/ATOH8/TBX1	16	MF
GO:0001614	purinergic nucleotide receptor activity	5/2055	18/15122	0.0864878	0.39103	0.315202	P2RX6/P2RY2/P2RX4/P2RX1/P2RY4	5	MF
GO:0004745	retinol dehydrogenase activity	5/2055	18/15122	0.0864878	0.39103	0.315202	DHRS9/AKR1C3/RDH11/RDH5/RDH16	5	MF
GO:0016502	nucleotide receptor activity	5/2055	18/15122	0.0864878	0.39103	0.315202	P2RX6/P2RY2/P2RX4/P2RX1/P2RY4	5	MF
GO:0022829	wide pore channel activity	5/2055	18/15122	0.0864878	0.39103	0.315202	PANX2/GJC1/GJA5/GJA1/GJA3	5	MF
GO:0042626	ATPase activity, coupled to transmembrane movement of substances	18/2055	95/15122	0.0880523	0.391938	0.315202	ABCA2/ATP2A1/ABCB6/ABCA7/ABCG2/ABCC3/ATP1B2/ABCD4/ATP13A2/ATP6V0C/ATP6V0A4/ATP2B4/ATP12A/ABCB11/ATP4A/ATP6V1G2/ABCC9/ABCG4	18	MF
GO:0043492	ATPase activity, coupled to movement of substances	18/2055	95/15122	0.0880523	0.391938	0.315202	ABCA2/ATP2A1/ABCB6/ABCA7/ABCG2/ABCC3/ATP1B2/ABCD4/ATP13A2/ATP6V0C/ATP6V0A4/ATP2B4/ATP12A/ABCB11/ATP4A/ATP6V1G2/ABCC9/ABCG4	18	MF
GO:0005313	L-glutamate transmembrane transporter activity	4/2055	13/15122	0.0885276	0.391938	0.315202	SLC17A7/SLC7A11/SLC1A3/SLC17A8	4	MF
GO:0015172	acidic amino acid transmembrane transporter activity	4/2055	13/15122	0.0885276	0.391938	0.315202	SLC17A7/SLC7A11/SLC1A3/SLC17A8	4	MF
GO:0016863	intramolecular oxidoreductase activity, transposing C=C bonds	4/2055	13/15122	0.0885276	0.391938	0.315202	HSD3B2/HSD3B1/DCT/ECI2	4	MF
GO:0070330	aromatase activity	4/2055	13/15122	0.0885276	0.391938	0.315202	CYP2D7/CYP4F12/CYP4F8/CYP4B1	4	MF
GO:0043178	alcohol binding	16/2055	83/15122	0.0916732	0.402047	0.325107	OSBPL7/STARD4/APOE/PROM2/NPC1/ADAP2/NR1H3/RBP3/C8G/CRABP2/RBP7/RLBP1/TRPC1/CAV1/APOA4/LRAT	16	MF
GO:0099106	ion channel regulator activity	19/2055	102/15122	0.0929963	0.406178	0.328231	SGK2/DRD4/PDZD3/PIAS3/PCSK9/KCNS3/SGK1/STX1A/KCNIP2/WNK4/KCNIP3/KCNE4/CACNG1/HPCAL4/ADRB2/CAV1/ABCC9/TNNI3/KCNE5	19	MF
GO:0005109	frizzled binding	8/2055	35/15122	0.0932887	0.407217	0.328231	WNT10B/WNT2B/FZD7/NDP/WNT8B/WNT3A/WNT7B/WNT5A	8	MF
GO:1901505	carbohydrate derivative transmembrane transporter activity	9/2055	41/15122	0.0957629	0.415984	0.335615	SLC25A42/SLC29A4/SLC29A2/SLC50A1/SLC25A23/SLC37A2/SLC28A1/SLC25A41/SLC28A2	9	MF
GO:0015662	ATPase activity, coupled to transmembrane movement of ions, phosphorylative mechanism	7/2055	30/15122	0.10304	0.440676	0.357574	ATP2A1/ATP1B2/ATP2B4/ATP12A/ABCB11/ATP4A/ATP6V1G2	7	MF
GO:0004175	endopeptidase activity	58/2055	363/15122	0.104344	0.441531	0.357574	REN/ATG4B/JMJD7/PRSS53/ADAMTS13/USP35/USP2/C1S/PIDD1/AZU1/RHBDL1/ADAMTS7/MST1/PCSK4/GZMM/ADAM11/USP49/MMP28/PCSK9/KLK14/ADAM8/PRSS8/ADAM23/C1R/PRSS12/MMP19/MME/CAPN3/ADAM2/KLK6/PRSS22/MMP17/ADAM19/HGFAC/ADAM21/CORIN/TMPRSS9/KLK8/ADAM20/KLK3/KLK7/KLK10/CTRC/CAPNS2/PHEX/TLL2/CAPN14/UCHL1/ADAMTS12/TMPRSS11E/MMP23B/MST1L/PRTN3/MMP2/CLC/CELA3A/KLK5/ADAMTS9	58	MF
GO:0005003	ephrin receptor activity	5/2055	19/15122	0.10483	0.441531	0.357574	EPHA8/EFNB3/EPHB6/EPHA7/NTRK1	5	MF
GO:0005248	voltage-gated sodium channel activity	5/2055	19/15122	0.10483	0.441531	0.357574	TPCN1/HCN3/SCN4A/HCN1/HCN2	5	MF
GO:0008301	DNA binding, bending	5/2055	19/15122	0.10483	0.441531	0.357574	TREX1/HHEX/FOXC1/FOXL1/LEF1	5	MF
GO:0031690	adrenergic receptor binding	5/2055	19/15122	0.10483	0.441531	0.357574	DLG4/ADRB1/APLP1/ADRA2C/UCHL1	5	MF
GO:0051428	peptide hormone receptor binding	5/2055	19/15122	0.10483	0.441531	0.357574	GNRH1/UCN/GNRH2/UCN3/CCK	5	MF
GO:0042805	actinin binding	9/2055	42/15122	0.107934	0.441531	0.366619	MICALL2/MYOM1/MYBPC1/PKD2L1/ADORA2A/PDLIM7/MYBPC2/PRICKLE4/LDB3	9	MF
GO:0019829	cation-transporting ATPase activity	10/2055	48/15122	0.108302	0.441531	0.366619	ATP2A1/ATP1B2/ATP13A2/ATP6V0C/ATP6V0A4/ATP2B4/ATP12A/ABCB11/ATP4A/ATP6V1G2	10	MF
GO:0005089	Rho guanyl-nucleotide exchange factor activity	15/2055	79/15122	0.110591	0.447305	0.367926	ARHGEF2/PLEKHG5/EPS8L2/ABR/OBSCN/RGL2/EPS8L3/ARHGEF25/PLEKHG2/ARHGEF17/ARHGEF10/ARHGEF6/ARHGEF4/DOCK3/TIAM1	15	MF
GO:0004707	MAP kinase activity	4/2055	14/15122	0.111158	0.447923	0.367926	MAPK12/MAPK10/MAPK15/MAPK11	4	MF
GO:0015926	glucosidase activity	4/2055	14/15122	0.111158	0.447923	0.367926	MOGS/GAA/KL/MGAM	4	MF
GO:0016918	retinal binding	4/2055	14/15122	0.111158	0.447923	0.367926	RBP3/CRABP2/RBP7/RLBP1	4	MF
GO:0071837	HMG box domain binding	4/2055	14/15122	0.111158	0.447923	0.367926	GATA3/MEF2C/DLX5/PRRX1	4	MF
GO:0086008	voltage-gated potassium channel activity involved in cardiac muscle cell action potential repolarization	4/2055	14/15122	0.111158	0.447923	0.367926	KCNH2/KCNIP2/KCNE4/KCNE5	4	MF
GO:0005543	phospholipid binding	64/2055	406/15122	0.112154	0.450791	0.368897	DOC2A/TPCN1/PLA2G4B/PNPLA3/DGKA/NISCH/ARRDC1-AS1/BAIAP3/HIP1R/JAG1/GBF1/APOE/SYTL5/FABP1/ZFYVE19/PSAP/OBSCN/PSD/ATP13A2/ARAP1/ADAP2/CAVIN2/PLCD1/SYT7/PLD1/MAPT/ANXA9/ADGRB1/ESYT3/NR5A1/ARHGAP33/PFN2/OPHN1/SYTL4/TRPV1/MME/RASA4/NRGN/SPTBN4/PCYT1B/GSDMB/FZD7/UNC13A/SNX31/RASAL1/RUFY4/SDCBP2/CCDC88A/SERPINA5/GLTPD2/PSD2/LPAR3/CD300A/TNFAIP8L3/APOA4/PACSIN1/SYT12/UNC13C/SYT3/ARHGAP9/WNT5A/PLEK/FERMT2/KCNJ1	64	MF
GO:0016298	lipase activity	20/2055	111/15122	0.112277	0.450796	0.368897	PLA2G4B/PNPLA3/PLCH2/HMOX1/ABHD3/GDPD3/PLCB3/LIPG/GDPD1/CES4A/ABHD6/PLCD1/PLD1/PROCA1/PNPLA1/ABHD1/CES3/PLCD4/PLCG2/CES1	20	MF
GO:0015171	amino acid transmembrane transporter activity	13/2055	67/15122	0.115333	0.460836	0.377549	SLC38A4/SLC17A7/SLC6A7/SLC25A29/SLC36A2/SLC7A11/SLC6A6/SLC6A8/SLC1A3/SLC6A13/SLC17A8/SLC6A12/SLC7A10	13	MF
GO:0005164	tumor necrosis factor receptor binding	7/2055	31/15122	0.118294	0.469149	0.385829	TNFSF15/TNFSF9/LTB/FASLG/CD70/TNFSF13B/LTA	7	MF
GO:0022853	active ion transmembrane transporter activity	10/2055	49/15122	0.120389	0.475529	0.388486	ATP2A1/ATP1B2/ATP13A2/ATP6V0C/ATP6V0A4/ATP2B4/ATP12A/ABCB11/ATP4A/ATP6V1G2	10	MF
GO:0042625	ATPase coupled ion transmembrane transporter activity	10/2055	49/15122	0.120389	0.475529	0.388486	ATP2A1/ATP1B2/ATP13A2/ATP6V0C/ATP6V0A4/ATP2B4/ATP12A/ABCB11/ATP4A/ATP6V1G2	10	MF
GO:0005547	phosphatidylinositol-3,4,5-trisphosphate binding	8/2055	37/15122	0.120412	0.475529	0.388486	HIP1R/GBF1/OBSCN/ARAP1/ADAP2/NRGN/ARHGAP9/FERMT2	8	MF
GO:0004712	protein serine/threonine/tyrosine kinase activity	9/2055	43/15122	0.120928	0.477062	0.388747	MAP3K9/CLK3/CLK2/TNK2/SGK1/MAPK10/AURKC/PRKAA2/PRKCG	9	MF
GO:0016209	antioxidant activity	14/2055	74/15122	0.122905	0.481801	0.393684	APOE/FABP1/NQO1/TXNRD1/GSTM2/GPX3/PTGS1/NXN/SRXN1/DUOX2/HBQ1/HBE1/APOA4/PXDN	14	MF
GO:0019955	cytokine binding	21/2055	119/15122	0.124229	0.484831	0.395848	IL18BP/IL11RA/KIT/TCAP/FZD4/NRP1/CD36/IL10RA/WFIKKN1/TWSG1/LEPR/LTBP3/A2M/CCR9/IL23R/IL36RN/GDF5/CCR10/ACKR2/PXDN/CNTFR	21	MF
GO:0008373	sialyltransferase activity	5/2055	20/15122	0.124909	0.486134	0.395848	ST3GAL4/ST3GAL5/ST6GALNAC6/ST8SIA6/ST8SIA1	5	MF
GO:0015464	acetylcholine receptor activity	5/2055	20/15122	0.124909	0.486134	0.395848	ANXA9/CHRNE/CHRNA1/CHRM4/HRH4	5	MF
GO:0005085	guanyl-nucleotide exchange factor activity	35/2055	212/15122	0.126624	0.491221	0.399866	DENND4B/ARHGEF2/RGL3/PLEKHG5/GBF1/EPS8L2/IQSEC2/RAPGEF3/DOCK6/ABR/OBSCN/RGL2/PSD/ADRB1/TBC1D10A/RIC1/DENND6B/EPS8L3/SH3BP5/PCP2/ARHGEF25/EGF/PLEKHG2/GCGR/RASGRP2/SH2D3C/ARHGEF17/PSD2/ARHGEF10/ARHGEF6/ARHGEF4/DOCK3/TIAM1/TBXA2R/RASGEF1C	35	MF
GO:0017137	Rab GTPase binding	27/2055	159/15122	0.128791	0.497555	0.405276	DENND4B/MICALL2/TBC1D20/SYTL5/ULK1/TBC1D8B/SYTL1/RAB11FIP5/GDI1/SGSM2/TBC1D10A/RIC1/BICDL1/DENND6B/EVI5L/MICAL1/SH3BP5/DMXL2/SYTL4/MICAL3/RHOBTB3/RIMS4/STXBP5L/SGSM3/NGFR/SLC6A4/NPC1L1	27	MF
GO:0030170	pyridoxal phosphate binding	10/2055	50/15122	0.133186	0.502504	0.414969	PDXDC2P-NPIPB14P/KYAT1/PHYKPL/GPT/PYGM/GPT2/CSAD/CBS/PYGL/TAT	10	MF
GO:0070279	vitamin B6 binding	10/2055	50/15122	0.133186	0.502504	0.414969	PDXDC2P-NPIPB14P/KYAT1/PHYKPL/GPT/PYGM/GPT2/CSAD/CBS/PYGL/TAT	10	MF
GO:0071949	FAD binding	7/2055	32/15122	0.134642	0.502504	0.414969	QSOX1/SQLE/CRY2/MTHFR/LDHD/MICAL1/MICAL3	7	MF
GO:0018024	histone-lysine N-methyltransferase activity	9/2055	44/15122	0.134727	0.502504	0.414969	DOT1L/KMT2B/EZH1/KMT5C/SETD5/KMT2D/PRDM16/PRDM9/SMYD1	9	MF
GO:0001222	transcription corepressor binding	4/2055	15/15122	0.13605	0.50394	0.414969	PER1/NR1D1/RORA/PER3	4	MF
GO:0015347	sodium-independent organic anion transmembrane transporter activity	4/2055	15/15122	0.13605	0.50394	0.414969	SLCO4A1/SLCO1B3/SLCO4C1/SLC22A11	4	MF
GO:0030228	lipoprotein particle receptor activity	4/2055	15/15122	0.13605	0.50394	0.414969	LDLR/LRP1/CD36/VLDLR	4	MF
GO:0050780	dopamine receptor binding	4/2055	15/15122	0.13605	0.50394	0.414969	DLG4/DNM2/DNM1/PTGER1	4	MF
GO:0072349	modified amino acid transmembrane transporter activity	4/2055	15/15122	0.13605	0.50394	0.414969	SLC7A11/SLC46A1/SLC6A8/SLC22A16	4	MF
GO:0015078	proton transmembrane transporter activity	18/2055	101/15122	0.136734	0.506221	0.415636	ATP2A1/SLC9A5/SLC2A6/SLC36A2/SLC9A4/ATP6V0C/SLC46A1/ATP6V0A4/ATP12A/SLC11A2/SLC9A9/SLC9A7/SLC9A2/ATP4A/ATP6V1G2/OTOP2/SLC9C1/NOX5	18	MF
GO:0005225	volume-sensitive anion channel activity	3/2055	10/15122	0.144519	0.521315	0.429085	PIDD1/LRRC8C/TTYH1	3	MF
GO:0005324	long-chain fatty acid transporter activity	3/2055	10/15122	0.144519	0.521315	0.429085	FABP1/SLC27A1/FABP4	3	MF
GO:0008242	omega peptidase activity	3/2055	10/15122	0.144519	0.521315	0.429085	GGT7/GGT1/UCHL1	3	MF
GO:0008331	high voltage-gated calcium channel activity	3/2055	10/15122	0.144519	0.521315	0.429085	CACNA1F/CACNA1S/CACNB1	3	MF
GO:0015114	phosphate ion transmembrane transporter activity	3/2055	10/15122	0.144519	0.521315	0.429085	SLC17A7/SLC37A2/SLC34A3	3	MF
GO:0036312	phosphatidylinositol 3-kinase regulatory subunit binding	3/2055	10/15122	0.144519	0.521315	0.429085	DNM2/PTPN13/CBL	3	MF
GO:0045236	CXCR chemokine receptor binding	3/2055	10/15122	0.144519	0.521315	0.429085	TFF2/CXCL9/CXCL13	3	MF
GO:0000146	microfilament motor activity	5/2055	21/15122	0.146601	0.526193	0.432393	MYO9B/MYH10/MYH3/MYH13/MYH7	5	MF
GO:0003950	NAD+ ADP-ribosyltransferase activity	5/2055	21/15122	0.146601	0.526193	0.432393	ART3/PARP2/TIPARP/SIRT4/ART5	5	MF
GO:0005088	Ras guanyl-nucleotide exchange factor activity	23/2055	135/15122	0.147608	0.528133	0.433932	DENND4B/ARHGEF2/RGL3/PLEKHG5/EPS8L2/RAPGEF3/ABR/OBSCN/RGL2/ADRB1/RIC1/DENND6B/EPS8L3/SH3BP5/ARHGEF25/EGF/PLEKHG2/ARHGEF17/ARHGEF10/ARHGEF6/ARHGEF4/DOCK3/TIAM1	23	MF
GO:0008146	sulfotransferase activity	9/2055	45/15122	0.149303	0.533174	0.436045	CHST6/CHST4/SULT1A1/TPST1/HS3ST6/SULT1A2/CHST11/CHST2/SULT1C3	9	MF
GO:0016860	intramolecular oxidoreductase activity	9/2055	45/15122	0.149303	0.533174	0.436045	PDIA2/QSOX1/HSD3B2/PTGDS/HSD3B1/TBXAS1/ERO1B/DCT/ECI2	9	MF
GO:0099604	ligand-gated calcium channel activity	6/2055	27/15122	0.150953	0.537011	0.439429	TPCN1/GRIN1/P2RX4/TRPV1/JPH4/RYR1	6	MF
GO:0016831	carboxy-lyase activity	7/2055	33/15122	0.152031	0.54033	0.44113	ME1/PDXDC2P-NPIPB14P/MVD/AZIN2/PCK1/GGCX/CSAD	7	MF
GO:0008047	enzyme activator activity	74/2055	485/15122	0.153365	0.542308	0.443558	DGKQ/MYO9B/ACAP3/RAB3A/ARHGDIG/APOE/TBC1D20/GUCA1B/NOXA1/CDKN1A/TGFB1/ALS2CL/SRGAP3/AZIN2/PCOLCE/ABR/PSAP/RGS11/ASAP3/ATP1B2/ARHGAP27/OCRL/NRP1/TBC1D8B/SH3BP1/ARAP1/STRADA/SEC23A/GDI1/SGSM2/TBC1D10A/ADAP2/SIPA1/EVI5L/DBF4B/NLRP1/ARHGAP30/IGFBP3/ARHGAP8/HSPB2/AGAP4/AGAP5/DNAJB4/STARD8/ARHGAP33/AGAP11/VSIR/ARFGAP3/OPHN1/ALDH1A1/RASA4/GPRC5B/RGS17/MMP17/EGF/RASAL1/ARHGAP29/RGS9/STXBP5L/SGSM3/GPRC5D/RGS4/BEX3/CAV1/ACAP1/ARHGEF6/APOA4/AGAP2/ANGPT4/SYDE1/PCOLCE2/ARHGAP9/ALKAL2/RGS20	74	MF
GO:0016758	transferase activity, transferring hexosyl groups	33/2055	203/15122	0.15542	0.545872	0.447784	UGT1A1/UGT1A6/UGT1A10/UGT1A8/POFUT2/B3GNT9/UGT1A9/GCNT4/XYLT2/UGT1A3/UGT1A7/HAS3/PYGM/COLGALT2/B3GALT5/UGT1A4/CHPF/GCNT3/B4GALNT1/FUT5/HYAL1/MFNG/TMTC1/GALNT3/FUT11/PYGL/HAS2/MGAT3/FUT7/UGT1A5/GALNT9/B3GAT1/GALNT14	33	MF
GO:0015405	P-P-bond-hydrolysis-driven transmembrane transporter activity	18/2055	103/15122	0.155828	0.547048	0.447784	ABCA2/ATP2A1/ABCB6/ABCA7/ABCG2/ABCC3/ATP1B2/ABCD4/ATP13A2/ATP6V0C/ATP6V0A4/ATP2B4/ATP12A/ABCB11/ATP4A/ATP6V1G2/ABCC9/ABCG4	18	MF
GO:0042277	peptide binding	41/2055	258/15122	0.159251	0.55196	0.456154	GIPR/AGER/HSPG2/NPR2/APOE/LDLR/CABP1/FZD4/LRP1/TGFB2/CD36/GRIN1/CEMIP/SEC61A2/FBXO2/NOD2/RXRA/NFKBIA/GSTM2/GSTM3/OPRL1/KCNIP2/LEPR/NPR3/MME/ITGB2/GCGR/PRNP/GLP2R/ADRB2/NPR1/NGFR/GALR3/NMUR1/LVRN/EDNRB/POM121L2/GLP1R/CD1D/INHBA/BCHE	41	MF
GO:0016835	carbon-oxygen lyase activity	13/2055	71/15122	0.160321	0.55196	0.457469	FASN/ENO3/HACD1/NEIL1/ENO2/CA1/CA2/CBS/CA9/CA7/CA12/CA6/CA4	13	MF
GO:0008237	metallopeptidase activity	28/2055	170/15122	0.160734	0.55196	0.457469	ADAMTS13/ERMP1/ADAMTS7/ADAM11/MMP28/VASH2/ADAM8/ADAM23/CLCA4/MMP19/MME/ADAM2/MMP17/ADAM19/ADAM21/CPA4/AMZ1/CPZ/ADAM20/LVRN/VASH1/PHEX/TLL2/ADAMTS12/MMP23B/MMP2/DPEP2/ADAMTS9	28	MF
GO:0015095	magnesium ion transmembrane transporter activity	4/2055	16/15122	0.162941	0.55196	0.460816	NIPA1/CNNM2/SLC41A1/NIPAL4	4	MF
GO:0017081	chloride channel regulator activity	4/2055	16/15122	0.162941	0.55196	0.460816	SGK1/STX1A/TRPV1/WNK4	4	MF
GO:0032813	tumor necrosis factor receptor superfamily binding	9/2055	46/15122	0.164625	0.55196	0.464111	PIDD1/TNFSF15/TNFSF9/LTB/FASLG/CD70/TNFSF13B/BEX3/LTA	9	MF
GO:0046982	protein heterodimerization activity	61/2055	397/15122	0.165165	0.55196	0.464169	UGT1A1/UGT1A6/UGT1A10/UGT1A8/SLC51A/MIGA2/CENPT/UGT1A9/AOC3/CEACAM8/MAFG/DGKD/HIP1R/UGT1A3/UGT1A7/TGFB1/ENO3/FZD4/TYRO3/ADIPOR2/ADRB1/NR4A1/MEF2C/TGFB2/MID2/UGT1A4/STX1A/RXRA/GADD45A/ADORA2A/ADRA2C/JDP2/MAFA/ITGB2/TUBB2B/HEY2/KCNN1/TENM1/TENM3/SDCBP2/NPAS1/CREB3L3/SCUBE1/SCX/DRD2/HOMER2/SOX8/ADORA1/TWIST1/PGLYRP3/CAV1/HEYL/SOX15/INHA/ITGAX/DMBX1/ABCG4/NEUROD2/CXCL13/INHBA/BHLHA9	61	MF
GO:0015399	primary active transmembrane transporter activity	18/2055	104/15122	0.165892	0.55196	0.46475	ABCA2/ATP2A1/ABCB6/ABCA7/ABCG2/ABCC3/ATP1B2/ABCD4/ATP13A2/ATP6V0C/ATP6V0A4/ATP2B4/ATP12A/ABCB11/ATP4A/ATP6V1G2/ABCC9/ABCG4	18	MF
GO:0015932	nucleobase-containing compound transmembrane transporter activity	8/2055	40/15122	0.167933	0.55196	0.467536	SLC25A42/SLC29A4/SLC29A2/SIDT2/SLC25A23/SLC28A1/SLC25A41/SLC28A2	8	MF
GO:0099529	neurotransmitter receptor activity involved in regulation of postsynaptic membrane potential	8/2055	40/15122	0.167933	0.55196	0.467536	GABRR2/GABBR1/ADRB1/GRIN1/CHRNE/GRIK5/CHRNA1/GABRE	8	MF
GO:0016620	oxidoreductase activity, acting on the aldehyde or oxo group of donors, NAD or NADP as acceptor	7/2055	34/15122	0.170401	0.55901	0.471469	ALDH18A1/AKR1B10/AKR1C3/ALDH3A1/ALDH3A2/ALDH1A1/ALDH8A1	7	MF
GO:1901682	sulfur compound transmembrane transporter activity	7/2055	34/15122	0.170401	0.55901	0.471469	SLC26A6/SLC26A11/SLC26A9/SLC7A11/SLC6A6/SLC26A10/SLC26A1	7	MF
GO:0050840	extracellular matrix binding	10/2055	53/15122	0.175631	0.573143	0.480621	ITGA2B/AGRN/TINAGL1/SPARC/NTN4/LGALS1/SSC5D/LYPD3/ECM1/BCAM	10	MF
GO:0000149	SNARE binding	18/2055	105/15122	0.176291	0.574293	0.480621	PRRT2/BAIAP3/GOLGA2/STX1A/SYT7/STX1B/TNFAIP2/SYPL2/SEC24D/UNC13A/STXBP5L/TRIM9/SNPH/SLC6A4/SYNPR/SYT12/UNC13C/SYT3	18	MF
GO:0050660	flavin adenine dinucleotide binding	14/2055	79/15122	0.179248	0.575884	0.480621	ACADVL/NDOR1/ETFA/QSOX1/TXNRD1/SQLE/CRY2/MTHFR/LDHD/MICAL1/MICAL3/ACAD11/NOS3/NOX5	14	MF
GO:0001055	RNA polymerase II activity	3/2055	11/15122	0.179624	0.575884	0.480621	POLR2A/POLR2F/POLR2J3	3	MF
GO:0004312	fatty acid synthase activity	3/2055	11/15122	0.179624	0.575884	0.480621	FASN/ELOVL3/ELOVL5	3	MF
GO:0004954	prostanoid receptor activity	3/2055	11/15122	0.179624	0.575884	0.480621	PTGER1/TBXA2R/PTGER2	3	MF
GO:0005247	voltage-gated chloride channel activity	3/2055	11/15122	0.179624	0.575884	0.480621	CLCN6/CLCNKA/CLCNKB	3	MF
GO:0015269	calcium-activated potassium channel activity	3/2055	11/15122	0.179624	0.575884	0.480621	PKD2L1/KCNN1/KCNN3	3	MF
GO:0030546	receptor activator activity	3/2055	11/15122	0.179624	0.575884	0.480621	DGKQ/EGF/ANGPT4	3	MF
GO:0048407	platelet-derived growth factor binding	3/2055	11/15122	0.179624	0.575884	0.480621	COL6A1/COL1A1/COL5A1	3	MF
GO:1902282	voltage-gated potassium channel activity involved in ventricular cardiac muscle cell action potential repolarization	3/2055	11/15122	0.179624	0.575884	0.480621	KCNH2/KCNE4/KCNE5	3	MF
GO:0008307	structural constituent of muscle	8/2055	41/15122	0.185429	0.589892	0.493198	TCAP/MYOM1/MYBPC1/OBSCN/SYNM/CAPN3/MYBPC2/ACTN3	8	MF
GO:0008374	O-acyltransferase activity	8/2055	41/15122	0.185429	0.589892	0.493198	LPCAT4/PNPLA3/CPT1C/CRAT/GPAT3/CPT1B/LCAT/LRAT	8	MF
GO:0050662	coenzyme binding	44/2055	283/15122	0.187344	0.594717	0.496814	ACADVL/ME1/PNPLA3/PDXDC2P-NPIPB14P/FASN/NDOR1/KYAT1/PHYKPL/SUOX/PLOD1/ACBD4/P3H3/UGDH/P4HA1/DHCR7/OGFOD2/GPT/ETFA/PYGM/QSOX1/TXNRD1/SQLE/CRY2/GPT2/MTHFR/LDHD/TM7SF2/P4HA2/MICAL1/SIRT4/CSAD/ALDH1A1/CARNS1/CBS/MICAL3/PC/ACAD11/PYGL/NOS3/PHGDH/TAT/ECI2/P4HA3/NOX5	44	MF
GO:0005005	transmembrane-ephrin receptor activity	4/2055	17/15122	0.191544	0.602219	0.50347	EPHA8/EFNB3/EPHB6/EPHA7	4	MF
GO:0031489	myosin V binding	4/2055	17/15122	0.191544	0.602219	0.50347	RAB3B/RAB3A/RAB6B/NPC1L1	4	MF
GO:0031681	G-protein beta-subunit binding	4/2055	17/15122	0.191544	0.602219	0.50347	RGS11/GNG7/GNG2/F2R	4	MF
GO:0004435	phosphatidylinositol phospholipase C activity	5/2055	23/15122	0.194222	0.602531	0.507523	PLCH2/PLCB3/PLCD1/PLCD4/PLCG2	5	MF
GO:0030215	semaphorin receptor binding	5/2055	23/15122	0.194222	0.602531	0.507523	SEMA6B/SEMA4G/SH3BP1/SEMA3B/SEMA3A	5	MF
GO:0051015	actin filament binding	30/2055	188/15122	0.196575	0.606967	0.512174	KLHL17/MYO18A/MICALL2/SHROOM1/CORO6/HIP1R/MYOM1/MYBPC1/AJUBA/FSCN1/MICAL1/LCP1/TMOD4/MYO7B/MYH10/FSCN2/MYH3/MYBPC2/MYH7B/SPTB/WAS/SLC6A4/TNNI3/SYNE3/AIF1L/MYH13/FSCN3/CTNNA2/MYH7/FERMT2	30	MF
GO:0098960	postsynaptic neurotransmitter receptor activity	8/2055	42/15122	0.203663	0.613741	0.529099	GABRR2/GABBR1/ADRB1/GRIN1/CHRNE/GRIK5/CHRNA1/GABRE	8	MF
GO:0016798	hydrolase activity, acting on glycosyl bonds	17/2055	101/15122	0.205813	0.613741	0.533135	MOGS/IDUA/ENGASE/GAA/MAN2C1/ACER2/MANBA/PSAP/NEIL1/CEMIP/LYG1/HYAL1/GNE/KL/MGAM/MAN1C1/OTOG	17	MF
GO:0017022	myosin binding	12/2055	68/15122	0.206853	0.613741	0.533153	RAB3B/SHROOM1/RAB3A/RAB6B/LIMCH1/STX1A/HAP1/NPHS1/LARP6/STXBP5L/SLC6A4/NPC1L1	12	MF
GO:0001786	phosphatidylserine binding	10/2055	55/15122	0.207013	0.613741	0.533153	ARRDC1-AS1/CAVIN2/SYT7/ANXA9/ADGRB1/MME/GSDMB/CD300A/SYT12/SYT3	10	MF
GO:0030145	manganese ion binding	11/2055	62/15122	0.214966	0.630116	0.545535	ME1/XYLT2/PCK1/ATP13A2/PPEF2/PPM1M/PIM1/ARG2/GALNT3/ENDOU/PPEF1	11	MF
GO:0000295	adenine nucleotide transmembrane transporter activity	3/2055	12/15122	0.216704	0.630818	0.545535	SLC25A42/SLC25A23/SLC25A41	3	MF
GO:0004861	cyclin-dependent protein serine/threonine kinase inhibitor activity	3/2055	12/15122	0.216704	0.630818	0.545535	HEXIM1/CDKN1A/KAT2B	3	MF
GO:0005346	purine ribonucleotide transmembrane transporter activity	3/2055	12/15122	0.216704	0.630818	0.545535	SLC25A42/SLC25A23/SLC25A41	3	MF
GO:0008195	phosphatidate phosphatase activity	3/2055	12/15122	0.216704	0.630818	0.545535	PLPPR2/LPIN3/PLPPR3	3	MF
GO:0015373	anion:sodium symporter activity	3/2055	12/15122	0.216704	0.630818	0.545535	SLC6A4/SLC6A2/SLC5A5	3	MF
GO:0017017	MAP kinase tyrosine/serine/threonine phosphatase activity	3/2055	12/15122	0.216704	0.630818	0.545535	DUSP6/DUSP5/DUSP4	3	MF
GO:0017110	nucleoside-diphosphatase activity	3/2055	12/15122	0.216704	0.630818	0.545535	SLC25A42/ENTPD5/ENTPD8	3	MF
GO:0051119	sugar transmembrane transporter activity	5/2055	24/15122	0.219813	0.637561	0.551808	SLC5A3/SLC50A1/SLC2A6/SLC23A1/SLC23A2	5	MF
GO:0015296	anion:cation symporter activity	4/2055	18/15122	0.22156	0.641132	0.553086	SLC12A4/SLC6A4/SLC6A2/SLC5A5	4	MF
GO:0038191	neuropilin binding	4/2055	18/15122	0.22156	0.641132	0.553086	TAOK2/SEMA4G/SEMA3B/SEMA3A	4	MF
GO:0016763	transferase activity, transferring pentosyl groups	8/2055	43/15122	0.222574	0.643599	0.554068	XYLT2/ART3/PARP2/TIPARP/SIRT4/GXYLT2/QPRT/ART5	8	MF
GO:0052689	carboxylic ester hydrolase activity	19/2055	116/15122	0.223933	0.647246	0.555905	PLA2G4B/PNPLA3/ABHD4/ABHD8/ABHD3/GDPD3/LIPG/GDPD1/CES4A/ABHD6/CA1/CA2/AOAH/PROCA1/PNPLA1/ABHD1/CES3/CES1/BCHE	19	MF
GO:0015144	carbohydrate transmembrane transporter activity	7/2055	37/15122	0.230641	0.65948	0.57097	SLC5A3/AQP7/SLC50A1/SLC2A6/SLC23A1/SLC23A2/AQP3	7	MF
GO:0001102	RNA polymerase II activating transcription factor binding	9/2055	50/15122	0.232557	0.663941	0.574124	TBX6/LDB1/TBX3/TBX19/TBX2/PITX2/HEY2/HIPK2/TBX1	9	MF
GO:0004620	phospholipase activity	15/2055	90/15122	0.236003	0.669678	0.581026	PLA2G4B/PNPLA3/PLCH2/HMOX1/ABHD3/GDPD3/PLCB3/LIPG/GDPD1/ABHD6/PLCD1/PLD1/PROCA1/PLCD4/PLCG2	15	MF
GO:0016627	oxidoreductase activity, acting on the CH-CH group of donors	10/2055	57/15122	0.240525	0.676064	0.587305	ACADVL/AKR1C2/AKR1C1/FASN/AKR1C3/DHCR7/TM7SF2/TBXAS1/ACAD11/AKR1D1	10	MF
GO:0097110	scaffold protein binding	10/2055	57/15122	0.240525	0.676064	0.587305	DLG4/NLGN3/CACNA1G/KCNH2/KRT15/ATP2B4/SHANK1/GJA1/NOS3/CACNA1H	10	MF
GO:0098631	cell adhesion mediator activity	10/2055	57/15122	0.240525	0.676064	0.587305	ITGA10/IGSF9/IZUMO1/NRCAM/GLDN/MADCAM1/PLXNB3/BCAM/ROBO3/ITGA11	10	MF
GO:0019199	transmembrane receptor protein kinase activity	13/2055	77/15122	0.24178	0.67833	0.587925	NTRK2/KIT/TYRO3/NRP1/MST1R/MERTK/EPHA8/EFNB3/EPHB6/EPHA7/FGFR1/NTRK1/TIE1	13	MF
GO:0016706	oxidoreductase activity, acting on paired donors, with incorporation or reduction of molecular oxygen, 2-oxoglutarate as one donor, and incorporation of one atom each of oxygen into both donors	8/2055	44/15122	0.242095	0.678448	0.587925	JMJD7/KDM4B/PLOD1/P3H3/P4HA1/PHF8/P4HA2/P4HA3	8	MF
GO:0004629	phospholipase C activity	5/2055	25/15122	0.246353	0.678868	0.596645	PLCH2/PLCB3/PLCD1/PLCD4/PLCG2	5	MF
GO:0035326	enhancer binding	20/2055	125/15122	0.249393	0.681243	0.598503	GATA2/TBX6/NR1H4/TIPARP/LDB1/CALCOCO1/GATA3/SMARCC2/TBX19/HOXB6/MEF2C/MED12/NR5A1/HOXB5/SCX/LEF1/REL/CIART/MSX1/NFATC1	20	MF
GO:0019905	syntaxin binding	12/2055	71/15122	0.252307	0.687691	0.598503	PRRT2/BAIAP3/GOLGA2/SYT7/SYPL2/UNC13A/STXBP5L/SNPH/SLC6A4/SYNPR/UNC13C/SYT3	12	MF
GO:1902936	phosphatidylinositol bisphosphate binding	16/2055	98/15122	0.252685	0.687725	0.598503	TPCN1/ARRDC1-AS1/HIP1R/GBF1/OBSCN/ATP13A2/ADAP2/PLCD1/SYT7/MAPT/PFN2/GSDMB/FZD7/SDCBP2/PLEK/KCNJ1	16	MF
GO:0005086	ARF guanyl-nucleotide exchange factor activity	4/2055	19/15122	0.252688	0.687725	0.598503	GBF1/IQSEC2/PSD/PSD2	4	MF
GO:0005402	carbohydrate:cation symporter activity	4/2055	19/15122	0.252688	0.687725	0.598503	SLC5A3/SLC2A6/SLC23A1/SLC23A2	4	MF
GO:0030296	protein tyrosine kinase activator activity	4/2055	19/15122	0.252688	0.687725	0.598503	DGKQ/EGF/ANGPT4/ALKAL2	4	MF
GO:0015216	purine nucleotide transmembrane transporter activity	3/2055	13/15122	0.255157	0.691165	0.598503	SLC25A42/SLC25A23/SLC25A41	3	MF
GO:0016653	oxidoreductase activity, acting on NAD(P)H, heme protein as acceptor	3/2055	13/15122	0.255157	0.691165	0.598503	NDOR1/NQO1/NOS3	3	MF
GO:0022841	potassium ion leak channel activity	3/2055	13/15122	0.255157	0.691165	0.598503	KCNK6/KCNK7/KCNK13	3	MF
GO:0033549	MAP kinase phosphatase activity	3/2055	13/15122	0.255157	0.691165	0.598503	DUSP6/DUSP5/DUSP4	3	MF
GO:0045159	myosin II binding	3/2055	13/15122	0.255157	0.691165	0.598503	SHROOM1/LIMCH1/STXBP5L	3	MF
GO:0086080	protein binding involved in heterotypic cell-cell adhesion	3/2055	13/15122	0.255157	0.691165	0.598503	IZUMO1/NRCAM/GLDN	3	MF
GO:0001227	DNA-binding transcription repressor activity, RNA polymerase II-specific	34/2055	223/15122	0.260093	0.693955	0.607639	HES7/ZNF692/NFATC4/MNT/SREBF2/HMBOX1/TBX3/GATA3/MZF1/ZBTB5/RCOR1/PPARA/SNAI1/NR1D1/TBX2/MXD1/BCL6/NKX3-2/SATB1/HHEX/JDP2/HEY2/KCNIP3/HES4/POU5F1/PRDM1/SNAI3/HEYL/MSX1/DMBX1/HIC1/TFAP2C/SNAI2/PRRX1	34	MF
GO:0004867	serine-type endopeptidase inhibitor activity	14/2055	85/15122	0.260412	0.694555	0.607639	SERPINI1/COL7A1/SPINT1/WFIKKN1/SERPINE2/RECK/A2M/SERPINA4/CPAMD8/SERPINA5/COL28A1/EPPIN/WFDC8/A2ML1	14	MF
GO:0005319	lipid transporter activity	20/2055	126/15122	0.261185	0.69497	0.607856	ABCA2/OSBPL7/SLC51A/ABCA7/STARD4/ABCC3/APOE/FABP1/ANO9/NPC1/CEACAM1/SLC27A1/ANO4/GLTPD2/ABCB11/SLCO1B3/TNFAIP8L3/APOA4/MFSD2B/FABP4	20	MF
GO:0005504	fatty acid binding	6/2055	32/15122	0.26271	0.69497	0.609817	UGT1A8/FABP1/PPARA/ID3/PTGDS/FABP4	6	MF
GO:0005546	phosphatidylinositol-4,5-bisphosphate binding	11/2055	65/15122	0.263615	0.69497	0.610332	ARRDC1-AS1/HIP1R/OBSCN/ADAP2/PLCD1/SYT7/PFN2/GSDMB/FZD7/SDCBP2/KCNJ1	11	MF
GO:0005080	protein kinase C binding	9/2055	52/15122	0.269824	0.707287	0.621489	UGT1A10/ADCY6/ADCY4/UGT1A7/NELL2/CAVIN2/DACT3/LDB3/PLEK	9	MF
GO:0030276	clathrin binding	9/2055	52/15122	0.269824	0.707287	0.621489	TOM1L2/HIP1R/LDLR/CALY/LRP1/CEMIP/SYT7/SYT12/SYT3	9	MF
GO:0035255	ionotropic glutamate receptor binding	5/2055	26/15122	0.273659	0.714808	0.626787	DLG4/OPHN1/SHANK1/NETO2/DRD2	5	MF
GO:0070325	lipoprotein particle receptor binding	5/2055	26/15122	0.273659	0.714808	0.626787	HSPG2/APOE/LRP1/PCSK9/DKK1	5	MF
GO:0001046	core promoter sequence-specific DNA binding	7/2055	39/15122	0.274229	0.715546	0.626787	BAZ2A/TAF1C/GADD45A/ZNF827/SOX8/POU2AF1/TBPL2	7	MF
GO:0046625	sphingolipid binding	4/2055	20/15122	0.284633	0.733527	0.648909	PSAP/CLIP3/RTN4R/GLTPD2	4	MF
GO:0005154	epidermal growth factor receptor binding	6/2055	33/15122	0.287305	0.733527	0.651675	TNK2/ATXN2/CBL/ITGA5/EGF/LINGO1	6	MF
GO:0008188	neuropeptide receptor activity	6/2055	33/15122	0.287305	0.733527	0.651675	LTB4R2/SORCS1/LTB4R/RXFP4/GALR3/NMUR1	6	MF
GO:0042623	ATPase activity, coupled	39/2055	262/15122	0.293946	0.733527	0.659465	DNHD1/ABCA2/ATP2A1/ABCB6/DNAH1/ABCA7/ABCG2/TNNT1/CHD3/TNNT2/ABCC3/MSH5/ATP1B2/DDX11/ABCD4/ATP13A2/SMARCA1/ATP6V0C/PEX6/ATP6V0A4/HSPA7/ATP2B4/MYH10/HSPA1L/MYH3/ATP12A/DYNC1I1/KIFC3/ABCB11/ATP4A/KIF17/DDX39B/ATP6V1G2/ABCC9/ABCG4/MSH4/DNAI1/FIGNL2/MYH7	39	MF
GO:0004970	ionotropic glutamate receptor activity	3/2055	14/15122	0.294429	0.733527	0.659465	GRIN1/GRIN3B/GRIK5	3	MF
GO:0005523	tropomyosin binding	3/2055	14/15122	0.294429	0.733527	0.659465	TNNT1/TNNT2/TMOD4	3	MF
GO:0008381	mechanosensitive ion channel activity	3/2055	14/15122	0.294429	0.733527	0.659465	TMC1/TMC4/PIEZO1	3	MF
GO:0016888	endodeoxyribonuclease activity, producing 5'-phosphomonoesters	3/2055	14/15122	0.294429	0.733527	0.659465	DNASE1/ENDOV/DNASE1L2	3	MF
GO:0004693	cyclin-dependent protein serine/threonine kinase activity	5/2055	27/15122	0.301546	0.746857	0.672037	CDK18/CDK10/CDK20/CDK11A/CDKL2	5	MF
GO:0045499	chemorepellent activity	5/2055	27/15122	0.301546	0.746857	0.672037	SEMA6B/SEMA4G/SEMA3B/SEMA3A/EPHA7	5	MF
GO:0015179	L-amino acid transmembrane transporter activity	8/2055	47/15122	0.303622	0.750399	0.67498	SLC17A7/SLC6A7/SLC25A29/SLC36A2/SLC7A11/SLC1A3/SLC17A8/SLC7A10	8	MF
GO:0004896	cytokine receptor activity	14/2055	88/15122	0.305249	0.752281	0.675237	IL11RA/EPOR/FZD4/IL7R/IL10RA/GPR75/LEPR/IL21R/CCR9/IL23R/CCR10/IL17REL/ACKR2/CNTFR	14	MF
GO:1990782	protein tyrosine kinase binding	14/2055	88/15122	0.305249	0.752281	0.675237	SH2B1/MST1/TOB1/CEACAM1/CBL/SHC3/CASS4/CD247/GJA1/ITGAX/ANGPT4/TIAM1/ANGPT1/ALKAL2	14	MF
GO:0044325	ion channel binding	18/2055	116/15122	0.309504	0.758746	0.68296	RNF207/ANKRD9/CBARP/TCAP/PKD1/STX1A/HAP1/KCNIP2/HOMER1/KCNIP3/RIMS4/KCNE4/PRNP/CAV1/ABCC9/ACTN3/KCNC2/KCNE5	18	MF
GO:0016853	isomerase activity	22/2055	144/15122	0.310553	0.758746	0.683588	DHRS9/PDIA2/YJEFN3/ISYNA1/FKBP4/QSOX1/FKBP14/TOP3B/HSD3B2/LSS/PMM1/BCO2/PTGDS/HSD3B1/TBXAS1/ERO1B/PGM1/GNE/FKBP10/ALOXE3/DCT/ECI2	22	MF
GO:0008200	ion channel inhibitor activity	6/2055	34/15122	0.312356	0.76075	0.685867	PDZD3/PCSK9/STX1A/WNK4/CAV1/TNNI3	6	MF
GO:0000062	fatty-acyl-CoA binding	4/2055	21/15122	0.317111	0.769547	0.687858	ACADVL/PNPLA3/ACBD4/ECI2	4	MF
GO:0005112	Notch binding	4/2055	21/15122	0.317111	0.769547	0.687858	JAG1/CHAC1/AAK1/DLK2	4	MF
GO:0015278	calcium-release channel activity	4/2055	21/15122	0.317111	0.769547	0.687858	TPCN1/TRPV1/JPH4/RYR1	4	MF
GO:0050431	transforming growth factor beta binding	4/2055	21/15122	0.317111	0.769547	0.687858	CD36/WFIKKN1/TWSG1/LTBP3	4	MF
GO:0050750	low-density lipoprotein particle receptor binding	4/2055	21/15122	0.317111	0.769547	0.687858	HSPG2/APOE/PCSK9/DKK1	4	MF
GO:0015485	cholesterol binding	8/2055	48/15122	0.324875	0.778546	0.692603	OSBPL7/STARD4/APOE/PROM2/NPC1/NR1H3/CAV1/APOA4	8	MF
GO:0016830	carbon-carbon lyase activity	8/2055	48/15122	0.324875	0.778546	0.692603	ALDOC/ME1/PDXDC2P-NPIPB14P/MVD/AZIN2/PCK1/GGCX/CSAD	8	MF
GO:0016279	protein-lysine N-methyltransferase activity	9/2055	55/15122	0.328598	0.78096	0.692603	DOT1L/KMT2B/EZH1/KMT5C/SETD5/KMT2D/PRDM16/PRDM9/SMYD1	9	MF
GO:0016667	oxidoreductase activity, acting on a sulfur group of donors	9/2055	55/15122	0.328598	0.78096	0.692603	SUOX/PDIA2/QSOX1/TXNRD1/PCYOX1L/NXN/SRXN1/SELENBP1/ERO1B	9	MF
GO:0032934	sterol binding	9/2055	55/15122	0.328598	0.78096	0.692603	OSBPL7/STARD4/APOE/PROM2/NPC1/NR1H3/RORA/CAV1/APOA4	9	MF
GO:0004683	calmodulin-dependent protein kinase activity	5/2055	28/15122	0.329838	0.78096	0.692603	MKNK2/PHKG1/PNCK/PHKA1/CAMK2B	5	MF
GO:0030507	spectrin binding	5/2055	28/15122	0.329838	0.78096	0.692603	GNB3/USH1G/SPTBN4/DYNC1I1/PDE6G	5	MF
GO:0097472	cyclin-dependent protein kinase activity	5/2055	28/15122	0.329838	0.78096	0.692603	CDK18/CDK10/CDK20/CDK11A/CDKL2	5	MF
GO:0016782	transferase activity, transferring sulfur-containing groups	10/2055	62/15122	0.331299	0.78096	0.692603	CHST6/CHST4/SULT1A1/TPST1/HS3ST6/SULT1A2/CHST11/SUGCT/CHST2/SULT1C3	10	MF
GO:0003756	protein disulfide isomerase activity	3/2055	15/15122	0.334024	0.781134	0.692603	PDIA2/QSOX1/ERO1B	3	MF
GO:0004029	aldehyde dehydrogenase (NAD) activity	3/2055	15/15122	0.334024	0.781134	0.692603	ALDH3A1/ALDH3A2/ALDH1A1	3	MF
GO:0005092	GDP-dissociation inhibitor activity	3/2055	15/15122	0.334024	0.781134	0.692603	ARHGDIG/GDI1/GPSM1	3	MF
GO:0008391	arachidonic acid monooxygenase activity	3/2055	15/15122	0.334024	0.781134	0.692603	CYP1A1/CYP4F12/CYP2E1	3	MF
GO:0015923	mannosidase activity	3/2055	15/15122	0.334024	0.781134	0.692603	MAN2C1/MANBA/MAN1C1	3	MF
GO:0016864	intramolecular oxidoreductase activity, transposing S-S bonds	3/2055	15/15122	0.334024	0.781134	0.692603	PDIA2/QSOX1/ERO1B	3	MF
GO:0019215	intermediate filament binding	3/2055	15/15122	0.334024	0.781134	0.692603	SYNM/KRT74/EVPLL	3	MF
GO:0022840	leak channel activity	3/2055	15/15122	0.334024	0.781134	0.692603	KCNK6/KCNK7/KCNK13	3	MF
GO:0022842	narrow pore channel activity	3/2055	15/15122	0.334024	0.781134	0.692603	KCNK6/KCNK7/KCNK13	3	MF
GO:0070742	C2H2 zinc finger domain binding	3/2055	15/15122	0.334024	0.781134	0.692603	SRRM2/GATA2/LEF1	3	MF
GO:0003774	motor activity	20/2055	132/15122	0.335846	0.784412	0.694769	DNHD1/DNAH1/KLC2/MYO9B/KLC1/KLC3/DNAH12/MYO15A/TCTE3/MYO7B/MYH10/MYH3/MYH7B/DYNC1I1/KIF7/KIFC3/KIF17/MYH13/DNAI1/MYH7	20	MF
GO:0001158	enhancer sequence-specific DNA binding	17/2055	111/15122	0.336725	0.785972	0.694978	GATA2/TBX6/NR1H4/LDB1/CALCOCO1/GATA3/SMARCC2/TBX19/HOXB6/MEF2C/MED12/NR5A1/HOXB5/SCX/REL/CIART/NFATC1	17	MF
GO:0016248	channel inhibitor activity	6/2055	35/15122	0.337738	0.787105	0.695463	PDZD3/PCSK9/STX1A/WNK4/CAV1/TNNI3	6	MF
GO:0016903	oxidoreductase activity, acting on the aldehyde or oxo group of donors	7/2055	42/15122	0.342908	0.795675	0.701979	ALDH18A1/AKR1B10/AKR1C3/ALDH3A1/ALDH3A2/ALDH1A1/ALDH8A1	7	MF
GO:0030544	Hsp70 protein binding	7/2055	42/15122	0.342908	0.795675	0.701979	CYP1A1/RNF207/MVD/PPEF2/NOD2/CYP2E1/SPN	7	MF
GO:0017048	Rho GTPase binding	26/2055	175/15122	0.343259	0.796241	0.701979	ARHGEF2/PLEKHG5/MYO9B/WASF1/ARHGDIG/DAAM2/EPS8L2/NOXA1/SRGAP3/ABR/OCRL/OBSCN/RGL2/SH3BP1/PKN3/EPS8L3/ARHGEF25/PLEKHG2/ARHGEF17/WAS/ARHGEF10/CAV1/ARHGEF6/ARHGEF4/DOCK3/TIAM1	26	MF
GO:0001047	core promoter binding	8/2055	49/15122	0.346379	0.801484	0.706742	BAZ2A/TAF1C/ELK4/GADD45A/ZNF827/SOX8/POU2AF1/TBPL2	8	MF
GO:0016278	lysine N-methyltransferase activity	9/2055	56/15122	0.348718	0.805649	0.708982	DOT1L/KMT2B/EZH1/KMT5C/SETD5/KMT2D/PRDM16/PRDM9/SMYD1	9	MF
GO:0004364	glutathione transferase activity	4/2055	22/15122	0.349856	0.807335	0.708982	GSTM2/GSTM3/GSTT2B/GSTA2	4	MF
GO:0015145	monosaccharide transmembrane transporter activity	4/2055	22/15122	0.349856	0.807335	0.708982	SLC5A3/SLC2A6/SLC23A1/SLC23A2	4	MF
GO:0008238	exopeptidase activity	16/2055	105/15122	0.351398	0.809761	0.710496	JMJD7/GGT7/SCRN2/MINDY2/DPP7/VASH2/SCPEP1/GGT1/MME/MMP17/CPA4/CPZ/LVRN/VASH1/UCHL1/DPEP2	16	MF
GO:0031267	small GTPase binding	60/2055	420/15122	0.357734	0.819373	0.718077	DENND4B/ARHGEF2/MICALL2/GGA3/RGL3/PLEKHG5/MYO9B/WASF1/ARHGDIG/DAAM2/EPS8L2/RAPGEF3/TBC1D20/SYTL5/ULK1/NOXA1/SRGAP3/ABR/OCRL/OBSCN/RGL2/ADRB1/TBC1D8B/SH3BP1/RILPL1/SYTL1/RAB11FIP5/GDI1/SGSM2/TBC1D10A/PKN3/RIC1/BICDL1/DENND6B/EVI5L/EPS8L3/MICAL1/SH3BP5/DMXL2/SYTL4/ARHGEF25/MICAL3/EGF/PLEKHG2/RHOBTB3/RIMS4/STXBP5L/ARHGEF17/SGSM3/WAS/NGFR/ARHGEF10/CAV1/SLC6A4/NPC1L1/ARHGEF6/ARHGEF4/DOCK3/TIAM1/DGKI	60	MF
GO:0000979	RNA polymerase II core promoter sequence-specific DNA binding	5/2055	29/15122	0.358362	0.820055	0.718077	GADD45A/ZNF827/SOX8/POU2AF1/TBPL2	5	MF
GO:0043548	phosphatidylinositol 3-kinase binding	5/2055	29/15122	0.358362	0.820055	0.718077	DNM2/TYRO3/PTPN13/CBL/DAB1	5	MF
GO:0051959	dynein light intermediate chain binding	5/2055	29/15122	0.358362	0.820055	0.718077	DNHD1/HOOK2/DNAH1/RILPL1/CCDC88A	5	MF
GO:1901981	phosphatidylinositol phosphate binding	22/2055	148/15122	0.359508	0.822252	0.718762	TPCN1/ARRDC1-AS1/HIP1R/GBF1/ZFYVE19/OBSCN/ATP13A2/ARAP1/ADAP2/PLCD1/SYT7/MAPT/PFN2/NRGN/GSDMB/FZD7/RUFY4/SDCBP2/ARHGAP9/PLEK/FERMT2/KCNJ1	22	MF
GO:0017016	Ras GTPase binding	58/2055	406/15122	0.360773	0.823385	0.71968	DENND4B/ARHGEF2/MICALL2/RGL3/PLEKHG5/MYO9B/WASF1/ARHGDIG/DAAM2/EPS8L2/RAPGEF3/TBC1D20/SYTL5/ULK1/NOXA1/SRGAP3/ABR/OCRL/OBSCN/RGL2/ADRB1/TBC1D8B/SH3BP1/SYTL1/RAB11FIP5/GDI1/SGSM2/TBC1D10A/PKN3/RIC1/BICDL1/DENND6B/EVI5L/EPS8L3/MICAL1/SH3BP5/DMXL2/SYTL4/ARHGEF25/MICAL3/EGF/PLEKHG2/RHOBTB3/RIMS4/STXBP5L/ARHGEF17/SGSM3/WAS/NGFR/ARHGEF10/CAV1/SLC6A4/NPC1L1/ARHGEF6/ARHGEF4/DOCK3/TIAM1/DGKI	58	MF
GO:0000980	RNA polymerase II distal enhancer sequence-specific DNA binding	14/2055	92/15122	0.367885	0.830385	0.720939	GATA2/TBX6/NR1H4/CALCOCO1/SMARCC2/HOXB6/MEF2C/MED12/NR5A1/HOXB5/SCX/REL/CIART/NFATC1	14	MF
GO:0005200	structural constituent of cytoskeleton	14/2055	92/15122	0.367885	0.830385	0.720939	TUBG2/AGRN/SYNM/KRT15/TUBAL3/TUBB8/SPTBN4/TUBB2B/TUBB2A/SPTB/TUBB4A/NEFH/CTNNA2/KRT84	14	MF
GO:0042054	histone methyltransferase activity	9/2055	57/15122	0.369005	0.831971	0.720939	DOT1L/KMT2B/EZH1/KMT5C/SETD5/KMT2D/PRDM16/PRDM9/SMYD1	9	MF
GO:0001618	virus receptor activity	11/2055	71/15122	0.369386	0.831971	0.720939	LDLR/NPC1/TYRO3/HAVCR1/TNFRSF4/ITGA5/NECTIN4/ITGB7/EFNB3/SLC52A1/CLEC5A	11	MF
GO:0104005	hijacked molecular function	11/2055	71/15122	0.369386	0.831971	0.720939	LDLR/NPC1/TYRO3/HAVCR1/TNFRSF4/ITGA5/NECTIN4/ITGB7/EFNB3/SLC52A1/CLEC5A	11	MF
GO:0005518	collagen binding	10/2055	64/15122	0.369394	0.831971	0.720939	ITGA10/RELL2/PCOLCE/COL5A3/SPARC/ECM2/GP6/PCOLCE2/COL14A1/ITGA11	10	MF
GO:0030971	receptor tyrosine kinase binding	10/2055	64/15122	0.369394	0.831971	0.720939	SH2B1/MST1/TOB1/CBL/SHC3/ITGAX/ANGPT4/TIAM1/ANGPT1/ALKAL2	10	MF
GO:0004724	magnesium-dependent protein serine/threonine phosphatase activity	3/2055	16/15122	0.373504	0.831971	0.720939	PDP2/PPM1M/PPM1K	3	MF
GO:0010181	FMN binding	3/2055	16/15122	0.373504	0.831971	0.720939	NDOR1/CARNS1/NOS3	3	MF
GO:0015377	cation:chloride symporter activity	3/2055	16/15122	0.373504	0.831971	0.720939	SLC12A4/SLC6A4/SLC6A2	3	MF
GO:0035259	glucocorticoid receptor binding	3/2055	16/15122	0.373504	0.831971	0.720939	FKBP4/NR4A1/NR4A3	3	MF
GO:0042800	histone methyltransferase activity (H3-K4 specific)	3/2055	16/15122	0.373504	0.831971	0.720939	KMT2B/KMT2D/PRDM9	3	MF
GO:0042834	peptidoglycan binding	3/2055	16/15122	0.373504	0.831971	0.720939	NOD2/PGLYRP3/NLRP3	3	MF
GO:0050664	oxidoreductase activity, acting on NAD(P)H, oxygen as acceptor	3/2055	16/15122	0.373504	0.831971	0.720939	MICAL1/DUOX2/NOX5	3	MF
GO:0071617	lysophospholipid acyltransferase activity	3/2055	16/15122	0.373504	0.831971	0.720939	LPCAT4/PNPLA3/GPAT3	3	MF
GO:0016493	C-C chemokine receptor activity	4/2055	23/15122	0.382621	0.845234	0.732339	GPR75/CCR9/CCR10/ACKR2	4	MF
GO:0017134	fibroblast growth factor binding	4/2055	23/15122	0.382621	0.845234	0.732339	FGFBP1/KL/FGFR1/CXCL13	4	MF
GO:0032451	demethylase activity	6/2055	37/15122	0.389009	0.853532	0.732339	CYP1A1/KDM6B/KDM4B/CYP51A1/PHF8/CYP1A2	6	MF
GO:1904315	transmitter-gated ion channel activity involved in regulation of postsynaptic membrane potential	6/2055	37/15122	0.389009	0.853532	0.732339	GABRR2/GRIN1/CHRNE/GRIK5/CHRNA1/GABRE	6	MF
GO:0004601	peroxidase activity	7/2055	44/15122	0.389806	0.85436	0.732339	GSTM2/GPX3/PTGS1/DUOX2/HBQ1/HBE1/PXDN	7	MF
GO:0022824	transmitter-gated ion channel activity	7/2055	44/15122	0.389806	0.85436	0.732339	GABRR2/GRIN1/GRIN3B/CHRNE/GRIK5/CHRNA1/GABRE	7	MF
GO:0022835	transmitter-gated channel activity	7/2055	44/15122	0.389806	0.85436	0.732339	GABRR2/GRIN1/GRIN3B/CHRNE/GRIK5/CHRNA1/GABRE	7	MF
GO:0050661	NADP binding	8/2055	51/15122	0.389845	0.85436	0.732339	ME1/FASN/NDOR1/DHCR7/MTHFR/TM7SF2/NOS3/NOX5	8	MF
GO:0004000	adenosine deaminase activity	2/2055	10/15122	0.402925	0.868984	0.732339	ADARB1/ADA	2	MF
GO:0004303	estradiol 17-beta-dehydrogenase activity	2/2055	10/15122	0.402925	0.868984	0.732339	AKR1B15/HSD17B2	2	MF
GO:0004955	prostaglandin receptor activity	2/2055	10/15122	0.402925	0.868984	0.732339	PTGER1/PTGER2	2	MF
GO:0005165	neurotrophin receptor binding	2/2055	10/15122	0.402925	0.868984	0.732339	BEX3/NTRK1	2	MF
GO:0005388	calcium-transporting ATPase activity	2/2055	10/15122	0.402925	0.868984	0.732339	ATP2A1/ATP2B4	2	MF
GO:0008190	eukaryotic initiation factor 4E binding	2/2055	10/15122	0.402925	0.868984	0.732339	HHEX/C8orf88	2	MF
GO:0009881	photoreceptor activity	2/2055	10/15122	0.402925	0.868984	0.732339	CRY2/RGR	2	MF
GO:0010857	calcium-dependent protein kinase activity	2/2055	10/15122	0.402925	0.868984	0.732339	MKNK2/PRKCG	2	MF
GO:0015355	secondary active monocarboxylate transmembrane transporter activity	2/2055	10/15122	0.402925	0.868984	0.732339	SLC6A13/SLC6A12	2	MF
GO:0015378	sodium:chloride symporter activity	2/2055	10/15122	0.402925	0.868984	0.732339	SLC6A4/SLC6A2	2	MF
GO:0015651	quaternary ammonium group transmembrane transporter activity	2/2055	10/15122	0.402925	0.868984	0.732339	SLC25A29/SLC22A16	2	MF
GO:0016868	intramolecular transferase activity, phosphotransferases	2/2055	10/15122	0.402925	0.868984	0.732339	PMM1/PGM1	2	MF
GO:0019869	chloride channel inhibitor activity	2/2055	10/15122	0.402925	0.868984	0.732339	STX1A/WNK4	2	MF
GO:0033691	sialic acid binding	2/2055	10/15122	0.402925	0.868984	0.732339	AGRN/CD22	2	MF
GO:0036122	BMP binding	2/2055	10/15122	0.402925	0.868984	0.732339	TCAP/GDF5	2	MF
GO:0042577	lipid phosphatase activity	2/2055	10/15122	0.402925	0.868984	0.732339	PLPPR2/PLPPR3	2	MF
GO:0045294	alpha-catenin binding	2/2055	10/15122	0.402925	0.868984	0.732339	AJUBA/CDH26	2	MF
GO:0046974	histone methyltransferase activity (H3-K9 specific)	2/2055	10/15122	0.402925	0.868984	0.732339	SETD5/PRDM16	2	MF
GO:0048531	beta-1,3-galactosyltransferase activity	2/2055	10/15122	0.402925	0.868984	0.732339	B3GALT5/B3GAT1	2	MF
GO:0070016	armadillo repeat domain binding	2/2055	10/15122	0.402925	0.868984	0.732339	CALCOCO1/LEF1	2	MF
GO:0004198	calcium-dependent cysteine-type endopeptidase activity	3/2055	17/15122	0.412496	0.879646	0.732339	CAPN3/CAPNS2/CAPN14	3	MF
GO:0005123	death receptor binding	3/2055	17/15122	0.412496	0.879646	0.732339	PIDD1/FASLG/BEX3	3	MF
GO:0008308	voltage-gated anion channel activity	3/2055	17/15122	0.412496	0.879646	0.732339	CLCN6/CLCNKA/CLCNKB	3	MF
GO:0015215	nucleotide transmembrane transporter activity	3/2055	17/15122	0.412496	0.879646	0.732339	SLC25A42/SLC25A23/SLC25A41	3	MF
GO:0016854	racemase and epimerase activity	3/2055	17/15122	0.412496	0.879646	0.732339	DHRS9/YJEFN3/GNE	3	MF
GO:0016894	endonuclease activity, active with either ribo- or deoxyribonucleic acids and producing 3'-phosphomonoesters	3/2055	17/15122	0.412496	0.879646	0.732339	EME2/DNASE2B/TSEN2	3	MF
GO:0016917	GABA receptor activity	3/2055	17/15122	0.412496	0.879646	0.732339	GABRR2/GABBR1/GABRE	3	MF
GO:0035173	histone kinase activity	3/2055	17/15122	0.412496	0.879646	0.732339	PRKCA/AURKC/PRKAA2	3	MF
GO:0046965	retinoid X receptor binding	3/2055	17/15122	0.412496	0.879646	0.732339	NR1H4/RARG/RARB	3	MF
GO:0042887	amide transmembrane transporter activity	7/2055	45/15122	0.41332	0.879646	0.732339	AQP7/SLC14A1/SEC61A2/SLC46A1/AZGP1/AQP3/SLC14A2	7	MF
GO:0016409	palmitoyltransferase activity	6/2055	38/15122	0.41467	0.879646	0.732339	CPT1C/ZDHHC19/CPT1B/SPTSSB/ZDHHC11/LRAT	6	MF
GO:0016504	peptidase activator activity	6/2055	38/15122	0.41467	0.879646	0.732339	PCOLCE/NLRP1/VSIR/BEX3/CAV1/PCOLCE2	6	MF
GO:0051879	Hsp90 protein binding	6/2055	38/15122	0.41467	0.879646	0.732339	CYP1A1/PPEF2/NOD2/CHORDC1/MAPT/CYP2E1	6	MF
GO:0045503	dynein light chain binding	4/2055	24/15122	0.415183	0.879646	0.732339	DNHD1/DNAH1/DYNC1I1/DNAI1	4	MF
GO:0071855	neuropeptide receptor binding	4/2055	24/15122	0.415183	0.879646	0.732339	KISS1/UCN/SHANK1/UCN3	4	MF
GO:0015248	sterol transporter activity	5/2055	31/15122	0.415467	0.879646	0.732339	OSBPL7/STARD4/APOE/NPC1/APOA4	5	MF
GO:0004713	protein tyrosine kinase activity	19/2055	132/15122	0.431268	0.892646	0.757367	CLK3/TYK2/NTRK2/KIT/CLK2/TYRO3/NRP1/TNK2/MST1R/MERTK/EPHA8/EFNB3/HIPK2/EPHB6/EPHA7/FGFR1/NTRK1/TIE1/ITK	19	MF
GO:0016765	transferase activity, transferring alkyl or aryl (other than methyl) groups	8/2055	53/15122	0.433458	0.892646	0.757367	FDPS/FDFT1/GSTM2/GSTM3/CBS/GSTT2B/MAT1A/GSTA2	8	MF
GO:0008376	acetylgalactosaminyltransferase activity	7/2055	46/15122	0.436766	0.892646	0.757367	B3GNT9/B3GALT5/CHPF/B4GALNT1/GALNT3/GALNT9/GALNT14	7	MF
GO:0017080	sodium channel regulator activity	5/2055	32/15122	0.443755	0.89956	0.757367	SGK2/PCSK9/SGK1/PRSS8/ATP2B4	5	MF
GO:0004709	MAP kinase kinase kinase activity	4/2055	25/15122	0.447341	0.902668	0.757367	TAOK2/MAP3K9/MAP3K12/MAP3K15	4	MF
GO:0015605	organophosphate ester transmembrane transporter activity	4/2055	25/15122	0.447341	0.902668	0.757367	SLC25A42/SLC25A23/SLC37A2/SLC25A41	4	MF
GO:0080025	phosphatidylinositol-3,5-bisphosphate binding	4/2055	25/15122	0.447341	0.902668	0.757367	TPCN1/HIP1R/GBF1/ATP13A2	4	MF
GO:0004622	lysophospholipase activity	3/2055	18/15122	0.450683	0.906795	0.757367	PLA2G4B/GDPD3/GDPD1	3	MF
GO:0008329	signaling pattern recognition receptor activity	3/2055	18/15122	0.450683	0.906795	0.757367	TRIM5/CD36/PGLYRP3	3	MF
GO:0008569	ATP-dependent microtubule motor activity, minus-end-directed	3/2055	18/15122	0.450683	0.906795	0.757367	DNHD1/DNAH1/KIFC3	3	MF
GO:0017127	cholesterol transporter activity	3/2055	18/15122	0.450683	0.906795	0.757367	STARD4/APOE/APOA4	3	MF
GO:0120020	intermembrane cholesterol transfer activity	3/2055	18/15122	0.450683	0.906795	0.757367	STARD4/APOE/APOA4	3	MF
GO:0003995	acyl-CoA dehydrogenase activity	2/2055	11/15122	0.452547	0.906795	0.757367	ACADVL/ACAD11	2	MF
GO:0005542	folic acid binding	2/2055	11/15122	0.452547	0.906795	0.757367	SLC46A1/FTCD	2	MF
GO:0008429	phosphatidylethanolamine binding	2/2055	11/15122	0.452547	0.906795	0.757367	ESYT3/CD300A	2	MF
GO:0015643	toxic substance binding	2/2055	11/15122	0.452547	0.906795	0.757367	AZU1/CYP4B1	2	MF
GO:0016175	superoxide-generating NADPH oxidase activity	2/2055	11/15122	0.452547	0.906795	0.757367	DUOX2/NOX5	2	MF
GO:0016668	oxidoreductase activity, acting on a sulfur group of donors, NAD(P) as acceptor	2/2055	11/15122	0.452547	0.906795	0.757367	TXNRD1/NXN	2	MF
GO:0016832	aldehyde-lyase activity	2/2055	11/15122	0.452547	0.906795	0.757367	ALDOC/PDXDC2P-NPIPB14P	2	MF
GO:0019855	calcium channel inhibitor activity	2/2055	11/15122	0.452547	0.906795	0.757367	STX1A/TNNI3	2	MF
GO:0032036	myosin heavy chain binding	2/2055	11/15122	0.452547	0.906795	0.757367	LIMCH1/STX1A	2	MF
GO:0043295	glutathione binding	2/2055	11/15122	0.452547	0.906795	0.757367	GSTM2/GSTM3	2	MF
GO:0043422	protein kinase B binding	2/2055	11/15122	0.452547	0.906795	0.757367	SRSF5/CCDC88A	2	MF
GO:0046624	sphingolipid transporter activity	2/2055	11/15122	0.452547	0.906795	0.757367	GLTPD2/MFSD2B	2	MF
GO:0097493	structural molecule activity conferring elasticity	2/2055	11/15122	0.452547	0.906795	0.757367	LAMC1/FBN1	2	MF
GO:0099186	structural constituent of postsynapse	2/2055	11/15122	0.452547	0.906795	0.757367	DNM3/NEFH	2	MF
GO:1990825	sequence-specific mRNA binding	2/2055	11/15122	0.452547	0.906795	0.757367	LARP6/RBM24	2	MF
GO:0048020	CCR chemokine receptor binding	5/2055	33/15122	0.471692	0.926051	0.787633	CCL22/CCL26/CCL20/CCL14/CXCL13	5	MF
GO:0001637	G protein-coupled chemoattractant receptor activity	4/2055	26/15122	0.47892	0.935157	0.787633	GPR75/CCR9/CCR10/ACKR2	4	MF
GO:0004623	phospholipase A2 activity	4/2055	26/15122	0.47892	0.935157	0.787633	PLA2G4B/PNPLA3/ABHD3/PROCA1	4	MF
GO:0004950	chemokine receptor activity	4/2055	26/15122	0.47892	0.935157	0.787633	GPR75/CCR9/CCR10/ACKR2	4	MF
GO:0042974	retinoic acid receptor binding	4/2055	26/15122	0.47892	0.935157	0.787633	NR1H4/RARG/PRAME/RARB	4	MF
GO:0043015	gamma-tubulin binding	4/2055	26/15122	0.47892	0.935157	0.787633	TUBGCP6/RAB11FIP5/CEP70/BRSK1	4	MF
GO:0016684	oxidoreductase activity, acting on peroxide as acceptor	7/2055	48/15122	0.483148	0.935588	0.787633	GSTM2/GPX3/PTGS1/DUOX2/HBQ1/HBE1/PXDN	7	MF
GO:0004653	polypeptide N-acetylgalactosaminyltransferase activity	3/2055	19/15122	0.487807	0.935588	0.787633	GALNT3/GALNT9/GALNT14	3	MF
GO:0005540	hyaluronic acid binding	3/2055	19/15122	0.487807	0.935588	0.787633	HAPLN2/CEMIP/VCAN	3	MF
GO:0038187	pattern recognition receptor activity	3/2055	19/15122	0.487807	0.935588	0.787633	TRIM5/CD36/PGLYRP3	3	MF
GO:0051861	glycolipid binding	3/2055	19/15122	0.487807	0.935588	0.787633	PSAP/CLIP3/RTN4R	3	MF
GO:0120015	intermembrane sterol transfer activity	3/2055	19/15122	0.487807	0.935588	0.787633	STARD4/APOE/APOA4	3	MF
GO:0016887	ATPase activity	48/2055	349/15122	0.488099	0.935588	0.787633	DNHD1/ABCA2/ATP2A1/ABCB6/DNAH1/ABCA7/EIF4A2/ABCG2/TNNT1/CHD3/MYO9B/TNNT2/ABCC3/MSH5/ATP1B2/DDX11/CLPB/ABCD4/ATP13A2/SMARCA1/PMS2P3/ATP6V0C/PEX6/ATP6V0A4/SRCAP/HSPA7/PFN2/ATP2B4/CARNS1/MYH10/HSPA1L/MYH3/ATP12A/DYNC1I1/RHOBTB3/KIF7/KIFC3/ABCB11/ATP4A/KIF17/DDX39B/ATP6V1G2/ABCC9/ABCG4/MSH4/DNAI1/FIGNL2/MYH7	48	MF
GO:0008017	microtubule binding	33/2055	239/15122	0.489438	0.935588	0.787633	MAPRE3/ARHGEF2/HOOK2/EML2/CLIP2/TUBGCP6/GOLGA2/DNM2/DNM3/JAKMIP3/KLC3/CLIP3/MID2/FSD1/FTCD/MAPT/DNM1/HAUS7/MAST1/GAS2L3/MAP7D3/DYNC1I1/CCDC88A/KIF7/KIFC3/KIF17/PRNP/MAP1LC3B2/NAV3/DPYSL5/GAS2L2/TIAM1/NEFH	33	MF
GO:0061134	peptidase regulator activity	27/2055	195/15122	0.489985	0.935588	0.787633	SERPINI1/COL7A1/PCOLCE/SSPO/SPINT1/CST1/WFIKKN1/NLRP1/SERPINE2/RECK/VSIR/A2M/SERPINA4/CPAMD8/SERPINA5/PI16/COL28A1/LEF1/C3P1/BEX3/CAV1/C4A/EPPIN/WFDC8/PCOLCE2/CST5/A2ML1	27	MF
GO:0002020	protease binding	17/2055	122/15122	0.495629	0.942335	0.787633	COL1A1/POLG/LDLR/KIT/PSAP/PDZD3/ALPI/LRP1/ADAMTSL4/ECM1/DERL3/A2M/SERPINA5/CD70/PRNP/CD177/RYR1	17	MF
GO:0004536	deoxyribonuclease activity	8/2055	56/15122	0.498026	0.942335	0.787633	EME2/RAD9A/TREX1/DNASE2B/DNASE1/ENDOV/ISG20/DNASE1L2	8	MF
GO:0043531	ADP binding	5/2055	34/15122	0.499164	0.942335	0.787633	MYO18A/ME1/MYO9B/CHORDC1/MYH10	5	MF
GO:0046915	transition metal ion transmembrane transporter activity	5/2055	34/15122	0.499164	0.942335	0.787633	SLC30A3/SLC25A37/SLC11A2/SLC30A10/TTYH1	5	MF
GO:0001608	G protein-coupled nucleotide receptor activity	2/2055	12/15122	0.499715	0.942335	0.787633	P2RY2/P2RY4	2	MF
GO:0008239	dipeptidyl-peptidase activity	2/2055	12/15122	0.499715	0.942335	0.787633	DPP7/DPEP2	2	MF
GO:0008553	proton-exporting ATPase activity, phosphorylative mechanism	2/2055	12/15122	0.499715	0.942335	0.787633	ATP2A1/ATP6V1G2	2	MF
GO:0015929	hexosaminidase activity	2/2055	12/15122	0.499715	0.942335	0.787633	CEMIP/HYAL1	2	MF
GO:0016208	AMP binding	2/2055	12/15122	0.499715	0.942335	0.787633	ACSS2/PYGL	2	MF
GO:0016594	glycine binding	2/2055	12/15122	0.499715	0.942335	0.787633	GRIN1/GRIN3B	2	MF
GO:0030898	actin-dependent ATPase activity	2/2055	12/15122	0.499715	0.942335	0.787633	MYH10/MYH7	2	MF
GO:0031994	insulin-like growth factor I binding	2/2055	12/15122	0.499715	0.942335	0.787633	IGFBP3/IGFBP6	2	MF
GO:0033130	acetylcholine receptor binding	2/2055	12/15122	0.499715	0.942335	0.787633	DLG4/PSCA	2	MF
GO:0034452	dynactin binding	2/2055	12/15122	0.499715	0.942335	0.787633	BICDL1/MAPT	2	MF
GO:0035613	RNA stem-loop binding	2/2055	12/15122	0.499715	0.942335	0.787633	MYH10/LARP6	2	MF
GO:0045028	G protein-coupled purinergic nucleotide receptor activity	2/2055	12/15122	0.499715	0.942335	0.787633	P2RY2/P2RY4	2	MF
GO:0051011	microtubule minus-end binding	2/2055	12/15122	0.499715	0.942335	0.787633	TUBGCP6/HAUS7	2	MF
GO:1900750	oligopeptide binding	2/2055	12/15122	0.499715	0.942335	0.787633	GSTM2/GSTM3	2	MF
GO:0031210	phosphatidylcholine binding	4/2055	27/15122	0.509767	0.953577	0.799247	ESYT3/PCYT1B/SERPINA5/APOA4	4	MF
GO:0050997	quaternary ammonium group binding	4/2055	27/15122	0.509767	0.953577	0.799247	ESYT3/PCYT1B/SERPINA5/APOA4	4	MF
GO:1901567	fatty acid derivative binding	4/2055	27/15122	0.509767	0.953577	0.799247	ACADVL/PNPLA3/ACBD4/ECI2	4	MF
GO:0050839	cell adhesion molecule binding	63/2055	463/15122	0.51677	0.962572	0.808808	NLGN2/ATXN2L/MPRIP/LAMB2/ICAM5/ADAMTS13/NLGN3/NISCH/FASN/KLC2/NOTCH3/LAMA5/ITGB1BP2/JAML/CDH24/EPS8L2/GOLGA2/TJP2/S1PR2/FLNB/ADAM11/PLCB3/FBN1/PTPRF/BAG3/COL5A1/GOLGA3/FSCN1/TBC1D10A/ADGRL1/ADAM8/PPP1R13L/IL1B/CBL/PHLDB2/NPNT/MADCAM1/ADAM23/PRKCA/TNXB/P2RX4/LCP1/CDH13/CDH26/ITGA5/ADAM2/ITGB2/CDH3/TENM1/TENM3/NECTIN4/ITGB7/IGF1/ICAM4/IGSF21/CD177/ECM2/DCHS2/ACTN3/S1PR3/CTNNA2/CD1D/SLC14A2	63	MF
GO:0048029	monosaccharide binding	10/2055	72/15122	0.522386	0.970218	0.813892	PLOD1/P3H3/P4HA1/MANBA/OGFOD2/COL20A1/P4HA2/LMAN1/PYGL/P4HA3	10	MF
GO:0001965	G-protein alpha-subunit binding	3/2055	20/15122	0.523661	0.970218	0.813892	RGS4/LPAR3/F2R	3	MF
GO:0005537	mannose binding	3/2055	20/15122	0.523661	0.970218	0.813892	MANBA/COL20A1/LMAN1	3	MF
GO:0016922	nuclear receptor binding	3/2055	20/15122	0.523661	0.970218	0.813892	BAZ2A/NR1H4/RXRA	3	MF
GO:0008013	beta-catenin binding	11/2055	80/15122	0.532693	0.970218	0.820944	BCL9L/KDM6B/CALCOCO1/MED12/CDH26/KLF4/MED12L/DACT3/RORA/LEF1/AR	11	MF
GO:0015026	coreceptor activity	6/2055	43/15122	0.539244	0.971195	0.820944	LRP5/NRP1/LRP1/ROR1/RECK/NGFR	6	MF
GO:1990939	ATP-dependent microtubule motor activity	6/2055	43/15122	0.539244	0.971195	0.820944	DNHD1/DNAH1/DYNC1I1/KIFC3/KIF17/DNAI1	6	MF
GO:0004181	metallocarboxypeptidase activity	4/2055	28/15122	0.539755	0.971195	0.820944	VASH2/CPA4/CPZ/VASH1	4	MF
GO:0015175	neutral amino acid transmembrane transporter activity	4/2055	28/15122	0.539755	0.971195	0.820944	SLC6A7/SLC36A2/SLC7A11/SLC7A10	4	MF
GO:0036442	proton-exporting ATPase activity	4/2055	28/15122	0.539755	0.971195	0.820944	ATP2A1/ATP6V0C/ATP6V0A4/ATP6V1G2	4	MF
GO:0043325	phosphatidylinositol-3,4-bisphosphate binding	4/2055	28/15122	0.539755	0.971195	0.820944	HIP1R/OBSCN/ADAP2/PLEK	4	MF
GO:0043425	bHLH transcription factor binding	4/2055	28/15122	0.539755	0.971195	0.820944	IKZF4/SCX/TWIST1/RUNX2	4	MF
GO:0004065	arylsulfatase activity	2/2055	13/15122	0.544181	0.975213	0.820944	ARSA/ARSJ	2	MF
GO:0005172	vascular endothelial growth factor receptor binding	2/2055	13/15122	0.544181	0.975213	0.820944	VEGFD/ITGA5	2	MF
GO:0008296	3'-5'-exodeoxyribonuclease activity	2/2055	13/15122	0.544181	0.975213	0.820944	TREX1/ISG20	2	MF
GO:0016500	protein-hormone receptor activity	2/2055	13/15122	0.544181	0.975213	0.820944	ADIPOR2/GNRHR2	2	MF
GO:0016840	carbon-nitrogen lyase activity	2/2055	13/15122	0.544181	0.975213	0.820944	FTCD/CHAC1	2	MF
GO:0031434	mitogen-activated protein kinase kinase binding	2/2055	13/15122	0.544181	0.975213	0.820944	TAOK2/TRIB3	2	MF
GO:0032454	histone demethylase activity (H3-K9 specific)	2/2055	13/15122	0.544181	0.975213	0.820944	KDM4B/PHF8	2	MF
GO:0042910	xenobiotic transmembrane transporter activity	2/2055	13/15122	0.544181	0.975213	0.820944	ABCG2/SLC6A6	2	MF
GO:0045504	dynein heavy chain binding	2/2055	13/15122	0.544181	0.975213	0.820944	DYNC1I1/DNAI1	2	MF
GO:0016874	ligase activity	16/2055	118/15122	0.544734	0.975213	0.820944	AACS/TTLL3/ACSL1/ACSS2/ACSL3/ACSF2/ACSL4/ACSM3/ASNS/SLC27A1/ACSBG1/CARNS1/PC/TTLL13P/RIMKLB/UCHL1	16	MF
GO:0030374	nuclear receptor transcription coactivator activity	9/2055	66/15122	0.549969	0.983405	0.823055	NR1H4/CALCOCO1/PPARA/NR1D1/NR1H3/THRB/RARG/MED12/RARB	9	MF
GO:0003777	microtubule motor activity	11/2055	81/15122	0.550176	0.983523	0.823055	DNHD1/DNAH1/KLC2/KLC1/KLC3/DNAH12/DYNC1I1/KIF7/KIFC3/KIF17/DNAI1	11	MF
GO:0005544	calcium-dependent phospholipid binding	7/2055	51/15122	0.55043	0.983523	0.823055	DOC2A/PLA2G4B/SYT7/ANXA9/ESYT3/SYT12/SYT3	7	MF
GO:0016597	amino acid binding	7/2055	51/15122	0.55043	0.983523	0.823055	GRIN1/CASTOR1/GRIN3B/SLC1A3/NOS3/TAT/TDO2	7	MF
GO:0016651	oxidoreductase activity, acting on NAD(P)H	13/2055	96/15122	0.550739	0.98384	0.823055	AKR1C2/AKR1C1/NDOR1/NDUFV2/AKR1C3/NQO1/TXNRD1/MICAL1/NXN/DUOX2/MIOX/NOS3/NOX5	13	MF
GO:0001848	complement binding	3/2055	21/15122	0.558086	0.990423	0.828493	C8G/ITGB2/C4A	3	MF
GO:0008066	glutamate receptor activity	3/2055	21/15122	0.558086	0.990423	0.828493	GRIN1/GRIN3B/GRIK5	3	MF
GO:0015295	solute:proton symporter activity	3/2055	21/15122	0.558086	0.990423	0.828493	SLC2A6/SLC36A2/SLC11A2	3	MF
GO:0019200	carbohydrate kinase activity	3/2055	21/15122	0.558086	0.990423	0.828493	PFKFB4/GNE/POMK	3	MF
GO:0048306	calcium-dependent protein binding	8/2055	59/15122	0.560234	0.992247	0.830302	CABP1/STX1A/RAC3/WFS1/A2M/VLDLR/CD177/TNNI3	8	MF
GO:0004180	carboxypeptidase activity	6/2055	44/15122	0.562839	0.995207	0.832782	MINDY2/VASH2/SCPEP1/CPA4/CPZ/VASH1	6	MF
GO:0019239	deaminase activity	4/2055	29/15122	0.568778	1	0.838793	GDA/ADARB1/ADA/CDA	4	MF
GO:0030332	cyclin binding	4/2055	29/15122	0.568778	1	0.838793	USP2/CDKN1A/PROCA1/CDK5RAP3	4	MF
GO:0030414	peptidase inhibitor activity	21/2055	158/15122	0.579234	1	0.84773	SERPINI1/COL7A1/SSPO/SPINT1/CST1/WFIKKN1/SERPINE2/RECK/A2M/SERPINA4/CPAMD8/SERPINA5/PI16/COL28A1/LEF1/C3P1/C4A/EPPIN/WFDC8/CST5/A2ML1	21	MF
GO:0004559	alpha-mannosidase activity	2/2055	14/15122	0.585806	1	0.84773	MAN2C1/MAN1C1	2	MF
GO:0004890	GABA-A receptor activity	2/2055	14/15122	0.585806	1	0.84773	GABRR2/GABRE	2	MF
GO:0005095	GTPase inhibitor activity	2/2055	14/15122	0.585806	1	0.84773	TNK2/DGKI	2	MF
GO:0008392	arachidonic acid epoxygenase activity	2/2055	14/15122	0.585806	1	0.84773	CYP4F12/CYP2E1	2	MF
GO:0022848	acetylcholine-gated cation-selective channel activity	2/2055	14/15122	0.585806	1	0.84773	CHRNE/CHRNA1	2	MF
GO:0030983	mismatched DNA binding	2/2055	14/15122	0.585806	1	0.84773	MSH5/MSH4	2	MF
GO:0035497	cAMP response element binding	2/2055	14/15122	0.585806	1	0.84773	NR4A3/CREB3L3	2	MF
GO:0099095	ligand-gated anion channel activity	2/2055	14/15122	0.585806	1	0.84773	SLC17A7/GABRE	2	MF
GO:0005048	signal sequence binding	6/2055	45/15122	0.585842	1	0.84773	CABP1/CEMIP/SEC61A2/NFKBIA/KCNIP2/POM121L2	6	MF
GO:0008009	chemokine activity	6/2055	45/15122	0.585842	1	0.84773	CCL22/CCL26/CCL20/CXCL9/CCL14/CXCL13	6	MF
GO:0042826	histone deacetylase binding	14/2055	106/15122	0.58893	1	0.84773	AKAP8L/HDAC10/CAMTA2/RAD9A/MEF2C/MEF2B/KAT2B/HEY2/KLF4/LEF1/PRDM1/ANKRD1/HIC1/GCM1	14	MF
GO:0005520	insulin-like growth factor binding	3/2055	22/15122	0.590964	1	0.84773	KAZALD1/IGFBP3/IGFBP6	3	MF
GO:0019865	immunoglobulin binding	3/2055	22/15122	0.590964	1	0.84773	FCGR2A/FCGR2C/CD22	3	MF
GO:0035250	UDP-galactosyltransferase activity	3/2055	22/15122	0.590964	1	0.84773	COLGALT2/B3GALT5/B3GAT1	3	MF
GO:0050321	tau-protein kinase activity	3/2055	22/15122	0.590964	1	0.84773	TAOK2/PHKG1/BRSK1	3	MF
GO:0072509	divalent inorganic cation transmembrane transporter activity	3/2055	22/15122	0.590964	1	0.84773	SLC30A3/SLC41A1/SLC11A2	3	MF
GO:0016746	transferase activity, transferring acyl groups	31/2055	235/15122	0.600331	1	0.85343	LPCAT4/PNPLA3/FASN/GGT7/CPT1C/NAT8L/ZDHHC19/QPCT/ELOVL3/ELOVL5/SAT1/CRAT/GPAT3/SAT2/ACSM3/TGM3/KAT2B/NAT16/SRCAP/SPHK1/GGT1/F13A1/CPT1B/SPTSSB/LCAT/TGM1/ZDHHC11/HMGCS2/TGM5/DPF1/LRAT	31	MF
GO:0031490	chromatin DNA binding	11/2055	84/15122	0.601036	1	0.85343	PER1/KDM6B/SMARCC2/THRB/RXRA/BCL6/GRHL3/GRHL1/PRDM9/PRDM1/ZNF711	11	MF
GO:0004520	endodeoxyribonuclease activity	5/2055	38/15122	0.602556	1	0.85343	EME2/DNASE2B/DNASE1/ENDOV/DNASE1L2	5	MF
GO:0030674	protein binding, bridging	22/2055	168/15122	0.608831	1	0.85343	ARRDC4/SH2B1/COL11A2/HIP1R/TJP2/TCAP/TRIM5/FKBP4/TOB1/FSCN1/ADAP2/STX1A/MAPT/INSC/FSCN2/EVPLL/SH2D3C/COL8A2/CAV1/FSCN3/NEFH/COL14A1	22	MF
GO:0016810	hydrolase activity, acting on carbon-nitrogen (but not peptide) bonds	15/2055	115/15122	0.609407	1	0.85343	HDAC10/ACER2/PADI1/PADI2/GDA/OPLAH/PADI3/ADARB1/ARG2/SIRT4/ADA/CDA/PGLYRP3/KLK3/ASPA	15	MF
GO:0031072	heat shock protein binding	15/2055	115/15122	0.609407	1	0.85343	CYP1A1/RNF207/MVD/FKBP4/PPEF2/NOD2/DNAJA4/CHORDC1/MAPT/HSPA7/HSPA1L/ITGB2/CYP2E1/ADORA1/SPN	15	MF
GO:0043621	protein self-association	7/2055	54/15122	0.613645	1	0.85343	RNF112/FHOD1/ZFYVE27/LDB1/TCP10L/PCSK9/ADAM8	7	MF
GO:0035091	phosphatidylinositol binding	30/2055	229/15122	0.615555	1	0.85343	TPCN1/NISCH/ARRDC1-AS1/HIP1R/GBF1/ZFYVE19/OBSCN/ATP13A2/ARAP1/ADAP2/PLCD1/SYT7/PLD1/MAPT/ESYT3/ARHGAP33/PFN2/TRPV1/NRGN/GSDMB/FZD7/SNX31/RUFY4/SDCBP2/CCDC88A/TNFAIP8L3/ARHGAP9/PLEK/FERMT2/KCNJ1	30	MF
GO:0001671	ATPase activator activity	3/2055	23/15122	0.622216	1	0.85343	RAB3A/ATP1B2/DNAJB4	3	MF
GO:0003785	actin monomer binding	3/2055	23/15122	0.622216	1	0.85343	PFN2/MTSS1/NOS3	3	MF
GO:0016895	exodeoxyribonuclease activity, producing 5'-phosphomonoesters	3/2055	23/15122	0.622216	1	0.85343	RAD9A/TREX1/ISG20	3	MF
GO:0022884	macromolecule transmembrane transporter activity	3/2055	23/15122	0.622216	1	0.85343	SIDT2/SEC61A2/AZGP1	3	MF
GO:0030159	receptor signaling complex scaffold activity	3/2055	23/15122	0.622216	1	0.85343	MAPK8IP3/SHANK1/HOMER2	3	MF
GO:0120013	intermembrane lipid transfer activity	3/2055	23/15122	0.622216	1	0.85343	STARD4/APOE/APOA4	3	MF
GO:0140103	catalytic activity, acting on a glycoprotein	3/2055	23/15122	0.622216	1	0.85343	GCNT4/GCNT3/MGAT3	3	MF
GO:0016814	hydrolase activity, acting on carbon-nitrogen (but not peptide) bonds, in cyclic amidines	4/2055	31/15122	0.623608	1	0.85343	GDA/ADARB1/ADA/CDA	4	MF
GO:0042056	chemoattractant activity	4/2055	31/15122	0.623608	1	0.85343	BMP4/VEGFD/FGF8/WNT5A	4	MF
GO:0001846	opsonin binding	2/2055	15/15122	0.624542	1	0.85343	ITGB2/C4A	2	MF
GO:0003841	1-acylglycerol-3-phosphate O-acyltransferase activity	2/2055	15/15122	0.624542	1	0.85343	PNPLA3/GPAT3	2	MF
GO:0004659	prenyltransferase activity	2/2055	15/15122	0.624542	1	0.85343	FDPS/FDFT1	2	MF
GO:0005159	insulin-like growth factor receptor binding	2/2055	15/15122	0.624542	1	0.85343	REN/IGF1	2	MF
GO:0005161	platelet-derived growth factor receptor binding	2/2055	15/15122	0.624542	1	0.85343	VEGFD/ITGA5	2	MF
GO:0008191	metalloendopeptidase inhibitor activity	2/2055	15/15122	0.624542	1	0.85343	WFIKKN1/RECK	2	MF
GO:0016805	dipeptidase activity	2/2055	15/15122	0.624542	1	0.85343	SCRN2/DPEP2	2	MF
GO:0016881	acid-amino acid ligase activity	2/2055	15/15122	0.624542	1	0.85343	TTLL3/CARNS1	2	MF
GO:0031420	alkali metal ion binding	2/2055	15/15122	0.624542	1	0.85343	PKLR/CAPN3	2	MF
GO:0042166	acetylcholine binding	2/2055	15/15122	0.624542	1	0.85343	CHRNE/CHRNA1	2	MF
GO:0042171	lysophosphatidic acid acyltransferase activity	2/2055	15/15122	0.624542	1	0.85343	PNPLA3/GPAT3	2	MF
GO:0042809	vitamin D receptor binding	2/2055	15/15122	0.624542	1	0.85343	RXRA/MED12	2	MF
GO:1990380	Lys48-specific deubiquitinase activity	2/2055	15/15122	0.624542	1	0.85343	MINDY2/YOD1	2	MF
GO:1990404	protein ADP-ribosylase activity	2/2055	15/15122	0.624542	1	0.85343	PARP2/TIPARP	2	MF
GO:0005246	calcium channel regulator activity	5/2055	39/15122	0.626431	1	0.854705	SGK1/STX1A/CACNG1/HPCAL4/TNNI3	5	MF
GO:0042379	chemokine receptor binding	7/2055	55/15122	0.633617	1	0.8552	TFF2/CCL22/CCL26/CCL20/CXCL9/CCL14/CXCL13	7	MF
GO:0030295	protein kinase activator activity	10/2055	79/15122	0.645215	1	0.8552	DGKQ/CDKN1A/TGFB1/STRADA/DBF4B/GPRC5B/EGF/GPRC5D/ANGPT4/ALKAL2	10	MF
GO:0008022	protein C-terminus binding	23/2055	179/15122	0.647341	1	0.8552	MAPRE3/DLG4/TRIM3/EML2/HSPG2/RAB3A/SREBF2/CALCOCO1/PDZD3/PIAS3/ATXN2/NEIL1/SIPA1/PEX6/MED12/DNM1/OPRL1/ECM1/SHANK1/SDCBP2/POLR2A/BCAM/HPCAL4	23	MF
GO:0019956	chemokine binding	4/2055	32/15122	0.649302	1	0.8552	A2M/CCR9/CCR10/ACKR2	4	MF
GO:0019894	kinesin binding	5/2055	40/15122	0.649419	1	0.8552	KLC2/MAPK8IP3/KLC3/ARHGEF10/NEFH	5	MF
GO:0003714	transcription corepressor activity	29/2055	225/15122	0.65075	1	0.8552	BASP1/ATN1/MNT/TLE6/NR1H4/EZH1/LDB1/AJUBA/TOB1/TCP10L/HSF4/NR1D1/ID4/THRB/MXD1/ID3/PPP1R13L/KCTD1/TRIB3/WWTR1/JDP2/KCNIP3/WTIP/TLE4/HIPK2/SMYD1/HEYL/ANKRD1/NEUROD2	29	MF
GO:0098632	cell-cell adhesion mediator activity	6/2055	48/15122	0.650844	1	0.8552	IGSF9/IZUMO1/NRCAM/GLDN/PLXNB3/ROBO3	6	MF
GO:0001968	fibronectin binding	3/2055	24/15122	0.651792	1	0.8552	IGFBP3/SSC5D/IGFBP6	3	MF
GO:0008139	nuclear localization sequence binding	3/2055	24/15122	0.651792	1	0.8552	CABP1/NFKBIA/POM121L2	3	MF
GO:0019957	C-C chemokine binding	3/2055	24/15122	0.651792	1	0.8552	CCR9/CCR10/ACKR2	3	MF
GO:0001085	RNA polymerase II transcription factor binding	19/2055	149/15122	0.653905	1	0.8552	ATN1/TBX6/LDB1/TBX3/PIAS3/TBX19/PPARA/TBX2/ID4/ID3/PITX2/HEY2/KLF4/HIPK2/ANKRD1/AR/NFATC1/LHX3/TBX1	19	MF
GO:0004708	MAP kinase kinase activity	2/2055	16/15122	0.660404	1	0.8552	MAP3K9/MAPK10	2	MF
GO:0005521	lamin binding	2/2055	16/15122	0.660404	1	0.8552	AKAP8L/PRNP	2	MF
GO:0008484	sulfuric ester hydrolase activity	2/2055	16/15122	0.660404	1	0.8552	ARSA/ARSJ	2	MF
GO:0008656	cysteine-type endopeptidase activator activity involved in apoptotic process	2/2055	16/15122	0.660404	1	0.8552	NLRP1/BEX3	2	MF
GO:0016641	oxidoreductase activity, acting on the CH-NH2 group of donors, oxygen as acceptor	2/2055	16/15122	0.660404	1	0.8552	AOC2/AOC3	2	MF
GO:0030280	structural constituent of epidermis	2/2055	16/15122	0.660404	1	0.8552	SPRR1A/KRT84	2	MF
GO:0032794	GTPase activating protein binding	2/2055	16/15122	0.660404	1	0.8552	GNAI1/PLCD1	2	MF
GO:0042923	neuropeptide binding	2/2055	16/15122	0.660404	1	0.8552	OPRL1/NMUR1	2	MF
GO:0043274	phospholipase binding	2/2055	16/15122	0.660404	1	0.8552	DGKQ/WAS	2	MF
GO:0048038	quinone binding	2/2055	16/15122	0.660404	1	0.8552	AOC2/AOC3	2	MF
GO:0052742	phosphatidylinositol kinase activity	2/2055	16/15122	0.660404	1	0.8552	PI4KAP1/PI4KAP2	2	MF
GO:1990381	ubiquitin-specific protease binding	2/2055	16/15122	0.660404	1	0.8552	PDZD3/DERL3	2	MF
GO:0061135	endopeptidase regulator activity	20/2055	158/15122	0.669179	1	0.8552	SERPINI1/COL7A1/SPINT1/CST1/WFIKKN1/SERPINE2/RECK/VSIR/A2M/SERPINA4/CPAMD8/SERPINA5/COL28A1/LEF1/C3P1/C4A/EPPIN/WFDC8/CST5/A2ML1	20	MF
GO:0008375	acetylglucosaminyltransferase activity	6/2055	49/15122	0.671063	1	0.8552	B3GNT9/GCNT4/XYLT2/GCNT3/MFNG/MGAT3	6	MF
GO:0004843	thiol-dependent ubiquitin-specific protease activity	10/2055	81/15122	0.67694	1	0.8552	USP21/USP35/USP2/ANKZF1/OTUD3/MINDY2/USP49/YOD1/OTUB2/UCHL1	10	MF
GO:0008276	protein methyltransferase activity	10/2055	81/15122	0.67694	1	0.8552	DOT1L/KMT2B/EZH1/HEMK1/KMT5C/SETD5/KMT2D/PRDM16/PRDM9/SMYD1	10	MF
GO:0004866	endopeptidase inhibitor activity	19/2055	151/15122	0.677156	1	0.8552	SERPINI1/COL7A1/SPINT1/CST1/WFIKKN1/SERPINE2/RECK/A2M/SERPINA4/CPAMD8/SERPINA5/COL28A1/LEF1/C3P1/C4A/EPPIN/WFDC8/CST5/A2ML1	19	MF
GO:0004529	exodeoxyribonuclease activity	3/2055	25/15122	0.679672	1	0.8552	RAD9A/TREX1/ISG20	3	MF
GO:0008574	ATP-dependent microtubule motor activity, plus-end-directed	3/2055	25/15122	0.679672	1	0.8552	DYNC1I1/KIF17/DNAI1	3	MF
GO:0016866	intramolecular transferase activity	3/2055	25/15122	0.679672	1	0.8552	LSS/PMM1/PGM1	3	MF
GO:0048027	mRNA 5'-UTR binding	3/2055	25/15122	0.679672	1	0.8552	MYH10/LARP6/IGF2BP3	3	MF
GO:0003729	mRNA binding	33/2055	259/15122	0.683213	1	0.8552	EDC3/MIR200A/MIR200B/MIR221/MIR210/MIR429/MIR196A1/MIR106B/MIR590/ZNF385A/MIR21/MIR93/MIR130B/SRRM3/ADARB1/PABPC1L/MIR27A/MYH10/MIR23A/ARC/MIR24-1/MIR27B/LARP6/MIR25/RBPMS2/IGF2BP3/CELF5/MIR203A/QKI/RBM24/MIR503/MIR200C/MIR491	33	MF
GO:0004857	enzyme inhibitor activity	43/2055	336/15122	0.689628	1	0.8552	UGT1A1/UGT1A8/SERPINI1/COL7A1/HEXIM1/UGT1A7/CDKN1A/CABP1/TXNIP/TNK2/SSPO/ANGPTL4/SPINT1/CST1/WFIKKN1/KAT2B/SH3BP5/SERPINE2/TRIB3/RECK/UCN/ELFN2/ATP2B4/A2M/SERPINA4/CPAMD8/FRY/SERPINA5/PI16/COL28A1/LEF1/C3P1/GCKR/C4A/PPP1R14A/EPPIN/PDE6G/SAG/WFDC8/CST5/PPP1R27/A2ML1/DGKI	43	MF
GO:0003713	transcription coactivator activity	39/2055	306/15122	0.693276	1	0.8552	NFATC4/USP21/BCL9L/SERTAD2/LPIN3/MNT/NFKB2/NR1H4/CALCOCO1/GATA3/SMARCC2/KMT2D/PPARA/NR1D1/VGLL1/PRDM16/NR1H3/THRB/RARG/RXRA/MCIDAS/SOX12/KAT2B/MED12/SRCAP/WWTR1/ESR2/NR5A1/MED12L/WNT3A/FOXC1/HIPK2/NFE2/SMARCD3/RARB/POU2AF1/ANKRD1/POU3F1/PRRX1	39	MF
GO:0005001	transmembrane receptor protein tyrosine phosphatase activity	2/2055	17/15122	0.693459	1	0.8552	PTPRF/PTPRR	2	MF
GO:0019198	transmembrane receptor protein phosphatase activity	2/2055	17/15122	0.693459	1	0.8552	PTPRF/PTPRR	2	MF
GO:0031683	G-protein beta/gamma-subunit complex binding	2/2055	17/15122	0.693459	1	0.8552	GNAI1/ADORA1	2	MF
GO:0042288	MHC class I protein binding	2/2055	17/15122	0.693459	1	0.8552	PILRB/PILRA	2	MF
GO:0051010	microtubule plus-end binding	2/2055	17/15122	0.693459	1	0.8552	MAPRE3/CLIP2	2	MF
GO:0070696	transmembrane receptor protein serine/threonine kinase binding	2/2055	17/15122	0.693459	1	0.8552	BMP4/INHBA	2	MF
GO:0098918	structural constituent of synapse	2/2055	17/15122	0.693459	1	0.8552	DNM3/NEFH	2	MF
GO:0008170	N-methyltransferase activity	11/2055	90/15122	0.693704	1	0.8552	DOT1L/KMT2B/EZH1/HEMK1/KMT5C/SETD5/KMT2D/PRDM16/PRDM9/SMYD1/METTL15P1	11	MF
GO:0003924	GTPase activity	37/2055	291/15122	0.695398	1	0.8552	TUBG2/RNF112/RAB3B/RAB3A/EEF1A2/RHOF/DNM2/GNB3/RAB6B/RGS11/DNM3/GNG7/RHOU/DIRAS2/DIRAS1/GTPBP2/RAC3/GNAI1/GNG2/RABL2A/DNM1/TUBAL3/TUBB8/TUBB2B/TUBB2A/RGS17/RHOBTB3/RAB44/RGS9/RGS4/TUBB4A/RAB26/ARL4C/RASL11B/AGAP2/RASL10B/RGS20	37	MF
GO:0008378	galactosyltransferase activity	4/2055	34/15122	0.697084	1	0.8552	B3GNT9/COLGALT2/B3GALT5/B3GAT1	4	MF
GO:0004984	olfactory receptor activity	3/2055	26/15122	0.705857	1	0.8552	OR10H1/OR51E1/OR52K1	3	MF
GO:0051787	misfolded protein binding	3/2055	26/15122	0.705857	1	0.8552	HSPA7/HSPA1L/DERL3	3	MF
GO:0008235	metalloexopeptidase activity	7/2055	59/15122	0.707282	1	0.8552	VASH2/MMP17/CPA4/CPZ/LVRN/VASH1/DPEP2	7	MF
GO:0035064	methylated histone binding	7/2055	59/15122	0.707282	1	0.8552	SPIN2B/JMJD7/PHF1/L3MBTL1/PHF8/SPIN4/FAM156A	7	MF
GO:0140034	methylation-dependent protein binding	7/2055	59/15122	0.707282	1	0.8552	SPIN2B/JMJD7/PHF1/L3MBTL1/PHF8/SPIN4/FAM156A	7	MF
GO:0042169	SH2 domain binding	4/2055	35/15122	0.719151	1	0.8552	INPPL1/KIT/SYNGR3/FGFR1	4	MF
GO:0019209	kinase activator activity	10/2055	84/15122	0.721225	1	0.8552	DGKQ/CDKN1A/TGFB1/STRADA/DBF4B/GPRC5B/EGF/GPRC5D/ANGPT4/ALKAL2	10	MF
GO:0019888	protein phosphatase regulator activity	9/2055	76/15122	0.721448	1	0.8552	PPP1R15B/DMPK/IGFBP3/ELFN2/PPP1R16B/PPP2R2B/PPP1R14A/SAG/PPP1R27	9	MF
GO:0003682	chromatin binding	63/2055	493/15122	0.722735	1	0.8552	PER1/NFATC4/BAHD1/PHF1/KDM6B/MRNIP/GATA2/POLG/CAMTA2/MSL1/MNT/FABP1/L3MBTL1/SREBF1/EZH1/DDX11/LDB1/CALCOCO1/AJUBA/SMARCC2/MEIS3/PHF8/DLX2/MEF2C/NFAT5/THRB/SMARCA1/DLX1/REC8/ELK4/RXRA/ARID3C/SIX1/KAT2B/BCL6/MAPK15/GRHL3/MED12/SATB1/STAG3L3/NR5A1/JDP2/STAG3L2/KLF4/GRHL1/BAHCC1/FOXC1/PRDM9/POLR2A/TLE4/LEF1/REL/PRDM1/SMARCD3/RUNX2/ZNF711/SOX15/AR/PRKAA2/NFATC1/HOXC13/EBF2/SNAI2	63	MF
GO:0004602	glutathione peroxidase activity	2/2055	18/15122	0.723806	1	0.8552	GSTM2/GPX3	2	MF
GO:0016408	C-acyltransferase activity	2/2055	18/15122	0.723806	1	0.8552	ACSM3/SPTSSB	2	MF
GO:0032452	histone demethylase activity	3/2055	27/15122	0.730368	1	0.8552	KDM6B/KDM4B/PHF8	3	MF
GO:0046875	ephrin receptor binding	3/2055	27/15122	0.730368	1	0.8552	CBL/EFNB3/EPHA7	3	MF
GO:0016893	endonuclease activity, active with either ribo- or deoxyribonucleic acids and producing 5'-phosphomonoesters	4/2055	36/15122	0.740005	1	0.8552	EDC3/DNASE1/ENDOV/DNASE1L2	4	MF
GO:0017112	Rab guanyl-nucleotide exchange factor activity	4/2055	36/15122	0.740005	1	0.8552	DENND4B/RIC1/DENND6B/SH3BP5	4	MF
GO:0003746	translation elongation factor activity	2/2055	19/15122	0.75157	1	0.8552	EEF1A2/GTPBP2	2	MF
GO:0005184	neuropeptide hormone activity	2/2055	19/15122	0.75157	1	0.8552	UCN/CCK	2	MF
GO:0016505	peptidase activator activity involved in apoptotic process	2/2055	19/15122	0.75157	1	0.8552	NLRP1/BEX3	2	MF
GO:0030021	extracellular matrix structural constituent conferring compression resistance	2/2055	19/15122	0.75157	1	0.8552	HSPG2/VCAN	2	MF
GO:0070300	phosphatidic acid binding	2/2055	19/15122	0.75157	1	0.8552	ATP13A2/NRGN	2	MF
GO:0102567	phospholipase A2 activity (consuming 1,2-dipalmitoylphosphatidylcholine)	2/2055	19/15122	0.75157	1	0.8552	PLA2G4B/ABHD3	2	MF
GO:0102568	phospholipase A2 activity consuming 1,2-dioleoylphosphatidylethanolamine)	2/2055	19/15122	0.75157	1	0.8552	PLA2G4B/ABHD3	2	MF
GO:0043539	protein serine/threonine kinase activator activity	3/2055	28/15122	0.753241	1	0.8552	TGFB1/STRADA/DBF4B	3	MF
GO:0070273	phosphatidylinositol-4-phosphate binding	3/2055	28/15122	0.753241	1	0.8552	ARRDC1-AS1/OBSCN/GSDMB	3	MF
GO:0016859	cis-trans isomerase activity	4/2055	37/15122	0.759662	1	0.8552	FKBP4/FKBP14/BCO2/FKBP10	4	MF
GO:0060590	ATPase regulator activity	4/2055	37/15122	0.759662	1	0.8552	RAB3A/ATP1B2/BAG3/DNAJB4	4	MF
GO:0015631	tubulin binding	40/2055	323/15122	0.761762	1	0.8552	MAPRE3/ARHGEF2/HOOK2/EML2/CLIP2/TUBGCP6/GOLGA2/DNM2/DNM3/JAKMIP3/KLC3/RAB11FIP5/CLIP3/MID2/FSD1/FAM110C/FTCD/MAPT/DNM1/HAUS7/CEP70/MAST1/BRSK1/GAS2L3/MAP7D3/DYNC1I1/CCDC88A/KIF7/GJA1/KIFC3/KIF17/PRNP/MAP1LC3B2/NAV3/ARL4C/DPYSL5/SLC6A2/GAS2L2/TIAM1/NEFH	40	MF
GO:0004722	protein serine/threonine phosphatase activity	8/2055	71/15122	0.76631	1	0.8552	PDP2/PPEF2/PPM1M/PPM1K/MYH3/DUSP4/PPP2R2B/PPEF1	8	MF
GO:0004177	aminopeptidase activity	5/2055	46/15122	0.767631	1	0.8552	JMJD7/DPP7/MMP17/LVRN/DPEP2	5	MF
GO:0016538	cyclin-dependent protein serine/threonine kinase regulator activity	5/2055	46/15122	0.767631	1	0.8552	HEXIM1/CDKN1A/CCNL2/CCNJL/KAT2B	5	MF
GO:0002162	dystroglycan binding	1/2055	10/15122	0.768013	1	0.8552	AGRN	1	MF
GO:0004865	protein serine/threonine phosphatase inhibitor activity	1/2055	10/15122	0.768013	1	0.8552	PPP1R14A	1	MF
GO:0005237	inhibitory extracellular ligand-gated ion channel activity	1/2055	10/15122	0.768013	1	0.8552	GABRE	1	MF
GO:0005351	carbohydrate:proton symporter activity	1/2055	10/15122	0.768013	1	0.8552	SLC2A6	1	MF
GO:0008525	phosphatidylcholine transporter activity	1/2055	10/15122	0.768013	1	0.8552	ABCA7	1	MF
GO:0016176	superoxide-generating NADPH oxidase activator activity	1/2055	10/15122	0.768013	1	0.8552	NOXA1	1	MF
GO:0016679	oxidoreductase activity, acting on diphenols and related substances as donors	1/2055	10/15122	0.768013	1	0.8552	CYP1A1	1	MF
GO:0016803	ether hydrolase activity	1/2055	10/15122	0.768013	1	0.8552	EPHX1	1	MF
GO:0016884	carbon-nitrogen ligase activity, with glutamine as amido-N-donor	1/2055	10/15122	0.768013	1	0.8552	ASNS	1	MF
GO:0019911	structural constituent of myelin sheath	1/2055	10/15122	0.768013	1	0.8552	PLP1	1	MF
GO:0030955	potassium ion binding	1/2055	10/15122	0.768013	1	0.8552	PKLR	1	MF
GO:0031404	chloride ion binding	1/2055	10/15122	0.768013	1	0.8552	NPR3	1	MF
GO:0035615	clathrin adaptor activity	1/2055	10/15122	0.768013	1	0.8552	HIP1R	1	MF
GO:0042301	phosphate ion binding	1/2055	10/15122	0.768013	1	0.8552	PDE2A	1	MF
GO:0046790	virion binding	1/2055	10/15122	0.768013	1	0.8552	HIPK2	1	MF
GO:0071723	lipopeptide binding	1/2055	10/15122	0.768013	1	0.8552	CD1D	1	MF
GO:0098505	G-rich strand telomeric DNA binding	1/2055	10/15122	0.768013	1	0.8552	CTC1	1	MF
GO:0098748	endocytic adaptor activity	1/2055	10/15122	0.768013	1	0.8552	HIP1R	1	MF
GO:0140035	ubiquitination-like modification-dependent protein binding	1/2055	10/15122	0.768013	1	0.8552	ANKRD13B	1	MF
GO:0140036	ubiquitin-dependent protein binding	1/2055	10/15122	0.768013	1	0.8552	ANKRD13B	1	MF
GO:0140078	class I DNA-(apurinic or apyrimidinic site) endonuclease activity	1/2055	10/15122	0.768013	1	0.8552	NEIL1	1	MF
GO:0036459	thiol-dependent ubiquitinyl hydrolase activity	10/2055	88/15122	0.773804	1	0.8552	USP21/USP35/USP2/ANKZF1/OTUD3/MINDY2/USP49/YOD1/OTUB2/UCHL1	10	MF
GO:0101005	ubiquitinyl hydrolase activity	10/2055	88/15122	0.773804	1	0.8552	USP21/USP35/USP2/ANKZF1/OTUD3/MINDY2/USP49/YOD1/OTUB2/UCHL1	10	MF
GO:0030291	protein serine/threonine kinase inhibitor activity	3/2055	29/15122	0.774526	1	0.8552	HEXIM1/CDKN1A/KAT2B	3	MF
GO:0032947	protein-containing complex scaffold activity	3/2055	29/15122	0.774526	1	0.8552	MAPK8IP3/SHANK1/HOMER2	3	MF
GO:0035198	miRNA binding	3/2055	29/15122	0.774526	1	0.8552	HIF1A-AS2/POU5F1/TRIM71	3	MF
GO:0042287	MHC protein binding	3/2055	29/15122	0.774526	1	0.8552	PILRB/LAG3/PILRA	3	MF
GO:0045505	dynein intermediate chain binding	3/2055	29/15122	0.774526	1	0.8552	DNHD1/DNAH1/BAG3	3	MF
GO:0051059	NF-kappaB binding	3/2055	29/15122	0.774526	1	0.8552	NFKBID/NFKBIA/CDK5RAP3	3	MF
GO:0008408	3'-5' exonuclease activity	6/2055	55/15122	0.776052	1	0.8552	PAN2/POLG/EXD3/RAD9A/TREX1/ISG20	6	MF
GO:0005355	glucose transmembrane transporter activity	2/2055	20/15122	0.776893	1	0.8552	SLC5A3/SLC2A6	2	MF
GO:0008320	protein transmembrane transporter activity	2/2055	20/15122	0.776893	1	0.8552	SEC61A2/AZGP1	2	MF
GO:0015149	hexose transmembrane transporter activity	2/2055	20/15122	0.776893	1	0.8552	SLC5A3/SLC2A6	2	MF
GO:0016411	acylglycerol O-acyltransferase activity	2/2055	20/15122	0.776893	1	0.8552	PNPLA3/GPAT3	2	MF
GO:0016638	oxidoreductase activity, acting on the CH-NH2 group of donors	2/2055	20/15122	0.776893	1	0.8552	AOC2/AOC3	2	MF
GO:0034237	protein kinase A regulatory subunit binding	2/2055	20/15122	0.776893	1	0.8552	AKAP8L/AKAP7	2	MF
GO:0070840	dynein complex binding	2/2055	20/15122	0.776893	1	0.8552	NEFH/CCDC155	2	MF
GO:0015036	disulfide oxidoreductase activity	4/2055	38/15122	0.778145	1	0.8552	PDIA2/TXNRD1/NXN/ERO1B	4	MF
GO:0042578	phosphoric ester hydrolase activity	42/2055	343/15122	0.790634	1	0.8552	PHOSPHO1/PLPPR2/LPIN3/PLPPR3/PDP2/PLCH2/OCRL/HMOX1/ALPI/GDPD3/PLCB3/PPEF2/PTPRF/PTPN13/PDE2A/PPM1M/DUSP6/PPM1K/GDPD1/PLCD1/PLD1/ALPP/DUSP5/PDE4C/PFKFB4/PTPRS/PDE9A/MYH3/PLCD4/PLCG2/DUSP27/PDE10A/PTPRR/DUSP4/PPP2R2B/ACP7/PDE6G/PDE7B/PDE1B/PDE1C/PDE8B/PPEF1	42	MF
GO:0004864	protein phosphatase inhibitor activity	4/2055	39/15122	0.795484	1	0.8552	ELFN2/PPP1R14A/SAG/PPP1R27	4	MF
GO:0019001	guanyl nucleotide binding	43/2055	352/15122	0.797963	1	0.8552	TUBG2/RNF112/RAB3B/NPR2/RAB3A/EEF1A2/RHOF/DNM2/RAB6B/DNM3/FKBP4/PCK1/RHOU/DIRAS2/PDE2A/DIRAS1/GTPBP2/EHD2/RAC3/GNAI1/CNGA1/RABL2A/DNM1/TUBAL3/CNGA4/TUBB8/TUBB2B/ARL17B/TUBB2A/RHOBTB3/RAB44/GIMAP8/TUBB4A/GUCY2D/RAB26/PDE10A/NPR1/ARL4C/RASL11B/PDE6G/AGAP2/GUCY1A2/RASL10B	43	MF
GO:0032561	guanyl ribonucleotide binding	43/2055	352/15122	0.797963	1	0.8552	TUBG2/RNF112/RAB3B/NPR2/RAB3A/EEF1A2/RHOF/DNM2/RAB6B/DNM3/FKBP4/PCK1/RHOU/DIRAS2/PDE2A/DIRAS1/GTPBP2/EHD2/RAC3/GNAI1/CNGA1/RABL2A/DNM1/TUBAL3/CNGA4/TUBB8/TUBB2B/ARL17B/TUBB2A/RHOBTB3/RAB44/GIMAP8/TUBB4A/GUCY2D/RAB26/PDE10A/NPR1/ARL4C/RASL11B/PDE6G/AGAP2/GUCY1A2/RASL10B	43	MF
GO:0001016	RNA polymerase III regulatory region DNA binding	1/2055	11/15122	0.79956	1	0.8552	TBPL2	1	MF
GO:0004126	cytidine deaminase activity	1/2055	11/15122	0.79956	1	0.8552	CDA	1	MF
GO:0005536	glucose binding	1/2055	11/15122	0.79956	1	0.8552	PYGL	1	MF
GO:0015174	basic amino acid transmembrane transporter activity	1/2055	11/15122	0.79956	1	0.8552	SLC25A29	1	MF
GO:0016801	hydrolase activity, acting on ether bonds	1/2055	11/15122	0.79956	1	0.8552	EPHX1	1	MF
GO:0016846	carbon-sulfur lyase activity	1/2055	11/15122	0.79956	1	0.8552	KYAT1	1	MF
GO:0016857	racemase and epimerase activity, acting on carbohydrates and derivatives	1/2055	11/15122	0.79956	1	0.8552	GNE	1	MF
GO:0017166	vinculin binding	1/2055	11/15122	0.79956	1	0.8552	SYNM	1	MF
GO:0031386	protein tag	1/2055	11/15122	0.79956	1	0.8552	SUMO4	1	MF
GO:0031996	thioesterase binding	1/2055	11/15122	0.79956	1	0.8552	HAUS7	1	MF
GO:0032404	mismatch repair complex binding	1/2055	11/15122	0.79956	1	0.8552	TREX1	1	MF
GO:0034713	type I transforming growth factor beta receptor binding	1/2055	11/15122	0.79956	1	0.8552	TGFB1	1	MF
GO:0050786	RAGE receptor binding	1/2055	11/15122	0.79956	1	0.8552	S100A7	1	MF
GO:0070700	BMP receptor binding	1/2055	11/15122	0.79956	1	0.8552	BMP4	1	MF
GO:0106019	phosphatidylinositol-4,5-bisphosphate phosphatase activity	1/2055	11/15122	0.79956	1	0.8552	OCRL	1	MF
GO:0015035	protein disulfide oxidoreductase activity	2/2055	21/15122	0.799926	1	0.8552	TXNRD1/ERO1B	2	MF
GO:0044183	protein binding involved in protein folding	2/2055	21/15122	0.799926	1	0.8552	HSPA7/HSPA1L	2	MF
GO:0044769	ATPase activity, coupled to transmembrane movement of ions, rotational mechanism	2/2055	21/15122	0.799926	1	0.8552	ATP6V0C/ATP6V0A4	2	MF
GO:0046961	proton-transporting ATPase activity, rotational mechanism	2/2055	21/15122	0.799926	1	0.8552	ATP6V0C/ATP6V0A4	2	MF
GO:0070006	metalloaminopeptidase activity	2/2055	21/15122	0.799926	1	0.8552	MMP17/LVRN	2	MF
GO:0060090	molecular adaptor activity	27/2055	228/15122	0.807307	1	0.8552	KLHL17/ARRDC4/SH2B1/COL11A2/MAPK8IP3/HIP1R/TJP2/TCAP/TRIM5/FKBP4/TOB1/FSCN1/ADAP2/STX1A/MAPT/INSC/WWC3/HOMER1/FSCN2/CAPN3/EVPLL/SH2D3C/COL8A2/CAV1/FSCN3/NEFH/COL14A1	27	MF
GO:0016417	S-acyltransferase activity	3/2055	31/15122	0.812564	1	0.8552	FASN/ZDHHC19/ZDHHC11	3	MF
GO:0051427	hormone receptor binding	20/2055	173/15122	0.813248	1	0.8552	BAZ2A/TYK2/PADI2/NR1H4/FKBP4/GNRH1/NR4A1/RARG/PRAME/RXRA/MED12/UCN/NR4A3/GNRH2/LEF1/SMARCD3/UCN3/RARB/FABP4/CCK	20	MF
GO:0005548	phospholipid transporter activity	5/2055	49/15122	0.814113	1	0.8552	ABCA7/ANO9/ANO4/GLTPD2/TNFAIP8L3	5	MF
GO:0008565	protein transporter activity	2/2055	22/15122	0.820822	1	0.8552	SEC61A2/AZGP1	2	MF
GO:0030742	GTP-dependent protein binding	2/2055	22/15122	0.820822	1	0.8552	RAB3B/RAB3A	2	MF
GO:0033612	receptor serine/threonine kinase binding	2/2055	22/15122	0.820822	1	0.8552	BMP4/INHBA	2	MF
GO:0001054	RNA polymerase I activity	1/2055	12/15122	0.826818	1	0.8552	POLR2F	1	MF
GO:0015271	outward rectifier potassium channel activity	1/2055	12/15122	0.826818	1	0.8552	KCNIP2	1	MF
GO:0017070	U6 snRNA binding	1/2055	12/15122	0.826818	1	0.8552	DDX39B	1	MF
GO:0034595	phosphatidylinositol phosphate 5-phosphatase activity	1/2055	12/15122	0.826818	1	0.8552	OCRL	1	MF
GO:0035325	Toll-like receptor binding	1/2055	12/15122	0.826818	1	0.8552	CD36	1	MF
GO:0042975	peroxisome proliferator activated receptor binding	1/2055	12/15122	0.826818	1	0.8552	NFATC4	1	MF
GO:0043047	single-stranded telomeric DNA binding	1/2055	12/15122	0.826818	1	0.8552	CTC1	1	MF
GO:0043495	protein membrane anchor	1/2055	12/15122	0.826818	1	0.8552	SPAG4	1	MF
GO:0045295	gamma-catenin binding	1/2055	12/15122	0.826818	1	0.8552	LEF1	1	MF
GO:0061578	Lys63-specific deubiquitinase activity	1/2055	12/15122	0.826818	1	0.8552	YOD1	1	MF
GO:0070679	inositol 1,4,5 trisphosphate binding	1/2055	12/15122	0.826818	1	0.8552	TRPC1	1	MF
GO:0003899	DNA-directed 5'-3' RNA polymerase activity	4/2055	41/15122	0.826872	1	0.8552	RPAP1/POLR2A/POLR2F/POLR2J3	4	MF
GO:0008138	protein tyrosine/serine/threonine phosphatase activity	4/2055	41/15122	0.826872	1	0.8552	DUSP6/DUSP5/DUSP27/DUSP4	4	MF
GO:0016879	ligase activity, forming carbon-nitrogen bonds	4/2055	41/15122	0.826872	1	0.8552	TTLL3/ASNS/CARNS1/RIMKLB	4	MF
GO:0016655	oxidoreductase activity, acting on NAD(P)H, quinone or similar compound as acceptor	5/2055	51/15122	0.840743	1	0.8552	AKR1C2/AKR1C1/NDUFV2/AKR1C3/NQO1	5	MF
GO:0019212	phosphatase inhibitor activity	4/2055	42/15122	0.841004	1	0.8552	ELFN2/PPP1R14A/SAG/PPP1R27	4	MF
GO:0003755	peptidyl-prolyl cis-trans isomerase activity	3/2055	33/15122	0.845019	1	0.8552	FKBP4/FKBP14/FKBP10	3	MF
GO:0003906	DNA-(apurinic or apyrimidinic site) endonuclease activity	1/2055	13/15122	0.850372	1	0.8552	NEIL1	1	MF
GO:0004535	poly(A)-specific ribonuclease activity	1/2055	13/15122	0.850372	1	0.8552	PAN2	1	MF
GO:0005068	transmembrane receptor protein tyrosine kinase adaptor activity	1/2055	13/15122	0.850372	1	0.8552	SH2B1	1	MF
GO:0005212	structural constituent of eye lens	1/2055	13/15122	0.850372	1	0.8552	CRYBB3	1	MF
GO:0008179	adenylate cyclase binding	1/2055	13/15122	0.850372	1	0.8552	ADRB2	1	MF
GO:0016725	oxidoreductase activity, acting on CH or CH2 groups	1/2055	13/15122	0.850372	1	0.8552	CYP1A2	1	MF
GO:0034483	heparan sulfate sulfotransferase activity	1/2055	13/15122	0.850372	1	0.8552	HS3ST6	1	MF
GO:0036041	long-chain fatty acid binding	1/2055	13/15122	0.850372	1	0.8552	FABP4	1	MF
GO:0070492	oligosaccharide binding	1/2055	13/15122	0.850372	1	0.8552	LGALS1	1	MF
GO:0072542	protein phosphatase activator activity	1/2055	13/15122	0.850372	1	0.8552	IGFBP3	1	MF
GO:0097617	annealing activity	1/2055	13/15122	0.850372	1	0.8552	SMARCA1	1	MF
GO:1901611	phosphatidylglycerol binding	1/2055	13/15122	0.850372	1	0.8552	MME	1	MF
GO:0043014	alpha-tubulin binding	3/2055	34/15122	0.859335	1	0.8552	FAM110C/ARL4C/SLC6A2	3	MF
GO:0004674	protein serine/threonine kinase activity	50/2055	420/15122	0.863889	1	0.8552	SGK2/MINK1/TAOK2/MAP3K9/MKNK2/MAST3/CLK3/CDK18/ULK1/MAPK12/CLK2/CDC42BPG/PHKG1/LMTK3/OBSCN/TNK2/STRADA/DMPK/STKLD1/PNCK/PIM1/PKN3/LATS2/SGK1/CDK10/PRKD3/CDK20/MAPK10/MAPK15/PHKA1/PRKCA/MAST1/NRBP2/AAK1/MAP3K12/CDK11A/AURKC/BRSK1/MAP3K15/CAMK2B/WNK4/TNIK/MAPK11/HIPK2/PRKCH/CDKL2/SBK3/PRKAA2/PRKCG/PRKD1	50	MF
GO:0019783	ubiquitin-like protein-specific protease activity	10/2055	97/15122	0.865323	1	0.8552	USP21/USP35/USP2/ANKZF1/OTUD3/MINDY2/USP49/YOD1/OTUB2/UCHL1	10	MF
GO:0034062	5'-3' RNA polymerase activity	4/2055	44/15122	0.866365	1	0.8552	RPAP1/POLR2A/POLR2F/POLR2J3	4	MF
GO:0036002	pre-mRNA binding	4/2055	44/15122	0.866365	1	0.8552	U2AF1/CELF5/RBM24/U2AF1L5	4	MF
GO:0097747	RNA polymerase activity	4/2055	44/15122	0.866365	1	0.8552	RPAP1/POLR2A/POLR2F/POLR2J3	4	MF
GO:1990841	promoter-specific chromatin binding	4/2055	44/15122	0.866365	1	0.8552	KLF4/FOXC1/POLR2A/PRDM1	4	MF
GO:0004549	tRNA-specific ribonuclease activity	1/2055	14/15122	0.870723	1	0.8552	TSEN2	1	MF
GO:0019104	DNA N-glycosylase activity	1/2055	14/15122	0.870723	1	0.8552	NEIL1	1	MF
GO:0052745	inositol phosphate phosphatase activity	1/2055	14/15122	0.870723	1	0.8552	OCRL	1	MF
GO:0070403	NAD+ binding	1/2055	14/15122	0.870723	1	0.8552	SIRT4	1	MF
GO:0097153	cysteine-type endopeptidase activity involved in apoptotic process	1/2055	14/15122	0.870723	1	0.8552	CLC	1	MF
GO:0098847	sequence-specific single stranded DNA binding	1/2055	14/15122	0.870723	1	0.8552	CTC1	1	MF
GO:0061980	regulatory RNA binding	3/2055	35/15122	0.872478	1	0.8552	HIF1A-AS2/POU5F1/TRIM71	3	MF
GO:0001883	purine nucleoside binding	40/2055	343/15122	0.87281	1	0.8552	TUBG2/RNF112/RAB3B/NPR2/RAB3A/EEF1A2/RHOF/DNM2/RAB6B/DNM3/FKBP4/PCK1/RHOU/DIRAS2/DIRAS1/GTPBP2/EHD2/RAC3/GNAI1/RABL2A/DNM1/TUBAL3/TUBB8/TUBB2B/ARL17B/TUBB2A/RHOBTB3/RAB44/GIMAP8/ADA/TUBB4A/GUCY2D/RAB26/ADORA1/NPR1/ARL4C/RASL11B/AGAP2/GUCY1A2/RASL10B	40	MF
GO:0001882	nucleoside binding	41/2055	351/15122	0.873019	1	0.8552	TUBG2/RNF112/RAB3B/NPR2/RAB3A/EEF1A2/RHOF/DNM2/RAB6B/DNM3/FKBP4/PCK1/RHOU/DIRAS2/DIRAS1/GTPBP2/EHD2/RAC3/GNAI1/RABL2A/DNM1/TUBAL3/TUBB8/TUBB2B/ARL17B/TUBB2A/RHOBTB3/RAB44/GIMAP8/ADA/TUBB4A/GUCY2D/CDA/RAB26/ADORA1/NPR1/ARL4C/RASL11B/AGAP2/GUCY1A2/RASL10B	41	MF
GO:0031491	nucleosome binding	5/2055	54/15122	0.874725	1	0.8552	PHF1/L3MBTL1/EZH1/SMARCC2/SMARCA1	5	MF
GO:0016747	transferase activity, transferring acyl groups other than amino-acyl groups	23/2055	207/15122	0.876859	1	0.8552	LPCAT4/PNPLA3/FASN/CPT1C/NAT8L/ZDHHC19/ELOVL3/ELOVL5/SAT1/CRAT/GPAT3/SAT2/ACSM3/KAT2B/NAT16/SRCAP/SPHK1/CPT1B/SPTSSB/LCAT/ZDHHC11/DPF1/LRAT	23	MF
GO:0048156	tau protein binding	4/2055	45/15122	0.877689	1	0.8552	TAOK2/APOE/FKBP4/BRSK1	4	MF
GO:0019208	phosphatase regulator activity	9/2055	90/15122	0.878459	1	0.8552	PPP1R15B/DMPK/IGFBP3/ELFN2/PPP1R16B/PPP2R2B/PPP1R14A/SAG/PPP1R27	9	MF
GO:0016891	endoribonuclease activity, producing 5'-phosphomonoesters	2/2055	26/15122	0.886091	1	0.8552	EDC3/ENDOV	2	MF
GO:0051019	mitogen-activated protein kinase binding	2/2055	26/15122	0.886091	1	0.8552	CDK5RAP3/NFATC1	2	MF
GO:0016407	acetyltransferase activity	10/2055	100/15122	0.888251	1	0.8552	LPCAT4/FASN/NAT8L/SAT1/CRAT/SAT2/KAT2B/SRCAP/SPHK1/DPF1	10	MF
GO:0001056	RNA polymerase III activity	1/2055	15/15122	0.888307	1	0.8552	POLR2F	1	MF
GO:0004551	nucleotide diphosphatase activity	1/2055	15/15122	0.888307	1	0.8552	NUDT17	1	MF
GO:0010314	phosphatidylinositol-5-phosphate binding	1/2055	15/15122	0.888307	1	0.8552	OBSCN	1	MF
GO:0015037	peptide disulfide oxidoreductase activity	1/2055	15/15122	0.888307	1	0.8552	PDIA2	1	MF
GO:0017160	Ral GTPase binding	1/2055	15/15122	0.888307	1	0.8552	RGL3	1	MF
GO:0035014	phosphatidylinositol 3-kinase regulator activity	1/2055	15/15122	0.888307	1	0.8552	KLF4	1	MF
GO:0044548	S100 protein binding	1/2055	15/15122	0.888307	1	0.8552	AGER	1	MF
GO:0070402	NADPH binding	1/2055	15/15122	0.888307	1	0.8552	FASN	1	MF
GO:0000287	magnesium ion binding	22/2055	201/15122	0.888444	1	0.8552	MAST3/XYLT2/ENO3/MAPK12/CDC42BPG/THTPA/ATP8B3/PCK1/ALPI/PDE2A/ENO2/TREX1/GNAI1/PKLR/ALPP/SPHK1/ENDOV/NCS1/MAST1/BRSK1/PGM1/ATP4A	22	MF
GO:0004197	cysteine-type endopeptidase activity	9/2055	92/15122	0.893445	1	0.8552	ATG4B/USP35/USP2/USP49/CAPN3/CAPNS2/CAPN14/UCHL1/CLC	9	MF
GO:0051287	NAD binding	5/2055	56/15122	0.893786	1	0.8552	ME1/UGDH/SIRT4/ALDH1A1/PHGDH	5	MF
GO:0032266	phosphatidylinositol-3-phosphate binding	3/2055	37/15122	0.895538	1	0.8552	ZFYVE19/OBSCN/RUFY4	3	MF
GO:0051018	protein kinase A binding	4/2055	47/15122	0.897858	1	0.8552	AKAP8L/WASF1/DACT3/AKAP7	4	MF
GO:0016645	oxidoreductase activity, acting on the CH-NH group of donors	2/2055	27/15122	0.898549	1	0.8552	MTHFR/SARDH	2	MF
GO:0019706	protein-cysteine S-palmitoyltransferase activity	2/2055	27/15122	0.898549	1	0.8552	ZDHHC19/ZDHHC11	2	MF
GO:0019707	protein-cysteine S-acyltransferase activity	2/2055	27/15122	0.898549	1	0.8552	ZDHHC19/ZDHHC11	2	MF
GO:0070491	repressing transcription factor binding	6/2055	66/15122	0.900092	1	0.8552	TLE6/TCP10L/PPARA/HHEX/TLE4/RUNX2	6	MF
GO:0001161	intronic transcription regulatory region sequence-specific DNA binding	1/2055	16/15122	0.903501	1	0.8552	BCL6	1	MF
GO:0016307	phosphatidylinositol phosphate kinase activity	1/2055	16/15122	0.903501	1	0.8552	PIP5KL1	1	MF
GO:0019211	phosphatase activator activity	1/2055	16/15122	0.903501	1	0.8552	IGFBP3	1	MF
GO:0023026	MHC class II protein complex binding	1/2055	16/15122	0.903501	1	0.8552	HLA-DMB	1	MF
GO:0032183	SUMO binding	1/2055	16/15122	0.903501	1	0.8552	SOBP	1	MF
GO:0044213	intronic transcription regulatory region DNA binding	1/2055	16/15122	0.903501	1	0.8552	BCL6	1	MF
GO:0047498	calcium-dependent phospholipase A2 activity	1/2055	16/15122	0.903501	1	0.8552	PLA2G4B	1	MF
GO:0050700	CARD domain binding	1/2055	16/15122	0.903501	1	0.8552	NOD2	1	MF
GO:0070628	proteasome binding	1/2055	16/15122	0.903501	1	0.8552	WFS1	1	MF
GO:0001784	phosphotyrosine residue binding	3/2055	38/15122	0.9056	1	0.8552	CBL/SHC3/PLCG2	3	MF
GO:0005525	GTP binding	38/2055	336/15122	0.908132	1	0.8552	TUBG2/RNF112/RAB3B/NPR2/RAB3A/EEF1A2/RHOF/DNM2/RAB6B/DNM3/FKBP4/PCK1/RHOU/DIRAS2/DIRAS1/GTPBP2/EHD2/RAC3/GNAI1/RABL2A/DNM1/TUBAL3/TUBB8/TUBB2B/ARL17B/TUBB2A/RHOBTB3/RAB44/GIMAP8/TUBB4A/GUCY2D/RAB26/NPR1/ARL4C/RASL11B/AGAP2/GUCY1A2/RASL10B	38	MF
GO:0008234	cysteine-type peptidase activity	16/2055	155/15122	0.909123	1	0.8552	ATG4B/USP21/USP35/USP2/ANKZF1/OTUD3/MINDY2/TINAGL1/USP49/YOD1/CAPN3/OTUB2/CAPNS2/CAPN14/UCHL1/CLC	16	MF
GO:0043028	cysteine-type endopeptidase regulator activity involved in apoptotic process	3/2055	39/15122	0.914776	1	0.8552	NLRP1/LEF1/BEX3	3	MF
GO:0004519	endonuclease activity	11/2055	113/15122	0.914807	1	0.8552	EDC3/EME2/ANKLE1/DNASE2B/DNASE1/TSEN2/ENDOV/DNASE1L2/RNASE6/ENDOU/PGBD5	11	MF
GO:0043024	ribosomal small subunit binding	1/2055	17/15122	0.916628	1	0.8552	PIM1	1	MF
GO:0055106	ubiquitin-protein transferase regulator activity	1/2055	17/15122	0.916628	1	0.8552	TRIB3	1	MF
GO:0004860	protein kinase inhibitor activity	5/2055	59/15122	0.91766	1	0.8552	HEXIM1/CDKN1A/KAT2B/SH3BP5/TRIB3	5	MF
GO:0051117	ATPase binding	7/2055	78/15122	0.91965	1	0.8552	RAB3A/ATP1B2/SLC26A9/ATP6V0A4/WFS1/CAV1/AR	7	MF
GO:0031624	ubiquitin conjugating enzyme binding	2/2055	29/15122	0.919741	1	0.8552	PPARA/DCUN1D3	2	MF
GO:0032550	purine ribonucleoside binding	38/2055	340/15122	0.921196	1	0.8552	TUBG2/RNF112/RAB3B/NPR2/RAB3A/EEF1A2/RHOF/DNM2/RAB6B/DNM3/FKBP4/PCK1/RHOU/DIRAS2/DIRAS1/GTPBP2/EHD2/RAC3/GNAI1/RABL2A/DNM1/TUBAL3/TUBB8/TUBB2B/ARL17B/TUBB2A/RHOBTB3/RAB44/GIMAP8/TUBB4A/GUCY2D/RAB26/NPR1/ARL4C/RASL11B/AGAP2/GUCY1A2/RASL10B	38	MF
GO:0016811	hydrolase activity, acting on carbon-nitrogen (but not peptide) bonds, in linear amides	6/2055	69/15122	0.921386	1	0.8552	HDAC10/ACER2/SIRT4/PGLYRP3/KLK3/ASPA	6	MF
GO:0017069	snRNA binding	3/2055	40/15122	0.923133	1	0.8552	HEXIM1/ISG20/DDX39B	3	MF
GO:0009055	electron transfer activity	10/2055	106/15122	0.924508	1	0.8552	AOC2/ME1/NDUFV2/NQO1/ETFA/TXNRD1/P4HA2/RDH16/PHGDH/CYP1A2	10	MF
GO:0004190	aspartic-type endopeptidase activity	1/2055	18/15122	0.927971	1	0.8552	REN	1	MF
GO:0005385	zinc ion transmembrane transporter activity	1/2055	18/15122	0.927971	1	0.8552	SLC30A3	1	MF
GO:0016646	oxidoreductase activity, acting on the CH-NH group of donors, NAD or NADP as acceptor	1/2055	18/15122	0.927971	1	0.8552	MTHFR	1	MF
GO:0031435	mitogen-activated protein kinase kinase kinase binding	1/2055	18/15122	0.927971	1	0.8552	PPEF2	1	MF
GO:0070577	lysine-acetylated histone binding	1/2055	18/15122	0.927971	1	0.8552	BAZ2A	1	MF
GO:0097602	cullin family protein binding	1/2055	18/15122	0.927971	1	0.8552	DCUN1D3	1	MF
GO:0140033	acetylation-dependent protein binding	1/2055	18/15122	0.927971	1	0.8552	BAZ2A	1	MF
GO:0001530	lipopolysaccharide binding	2/2055	30/15122	0.928703	1	0.8552	ADGRB1/BPI	2	MF
GO:0005484	SNAP receptor activity	2/2055	30/15122	0.928703	1	0.8552	STX1A/STX1B	2	MF
GO:0034061	DNA polymerase activity	2/2055	30/15122	0.928703	1	0.8552	POLG/TEP1	2	MF
GO:0051721	protein phosphatase 2A binding	2/2055	30/15122	0.928703	1	0.8552	MAPT/SPHK1	2	MF
GO:0032549	ribonucleoside binding	38/2055	344/15122	0.932715	1	0.8552	TUBG2/RNF112/RAB3B/NPR2/RAB3A/EEF1A2/RHOF/DNM2/RAB6B/DNM3/FKBP4/PCK1/RHOU/DIRAS2/DIRAS1/GTPBP2/EHD2/RAC3/GNAI1/RABL2A/DNM1/TUBAL3/TUBB8/TUBB2B/ARL17B/TUBB2A/RHOBTB3/RAB44/GIMAP8/TUBB4A/GUCY2D/RAB26/NPR1/ARL4C/RASL11B/AGAP2/GUCY1A2/RASL10B	38	MF
GO:0051087	chaperone binding	9/2055	99/15122	0.934291	1	0.8552	RNF207/BAG3/DNAJA4/MAPT/DNAJB4/DNAJB5/PRNP/CP/LRP2	9	MF
GO:0051219	phosphoprotein binding	7/2055	81/15122	0.936337	1	0.8552	FKBP4/MID2/CBL/SHC3/TRPV1/PLCG2/SAG	7	MF
GO:0019210	kinase inhibitor activity	5/2055	62/15122	0.936668	1	0.8552	HEXIM1/CDKN1A/KAT2B/SH3BP5/TRIB3	5	MF
GO:0031369	translation initiation factor binding	2/2055	31/15122	0.936712	1	0.8552	HHEX/C8orf88	2	MF
GO:0097718	disordered domain specific binding	2/2055	31/15122	0.936712	1	0.8552	GJA5/GJA1	2	MF
GO:1904680	peptide transmembrane transporter activity	2/2055	31/15122	0.936712	1	0.8552	SEC61A2/AZGP1	2	MF
GO:0043138	3'-5' DNA helicase activity	1/2055	19/15122	0.937771	1	0.8552	RECQL5	1	MF
GO:0070001	aspartic-type peptidase activity	1/2055	19/15122	0.937771	1	0.8552	REN	1	MF
GO:0001091	RNA polymerase II basal transcription factor binding	1/2055	20/15122	0.946238	1	0.8552	AR	1	MF
GO:0005158	insulin receptor binding	1/2055	20/15122	0.946238	1	0.8552	IGF1	1	MF
GO:0008327	methyl-CpG binding	1/2055	20/15122	0.946238	1	0.8552	LHX4	1	MF
GO:0019789	SUMO transferase activity	1/2055	20/15122	0.946238	1	0.8552	PIAS3	1	MF
GO:0070566	adenylyltransferase activity	1/2055	20/15122	0.946238	1	0.8552	COASY	1	MF
GO:0004521	endoribonuclease activity	4/2055	54/15122	0.947216	1	0.8552	EDC3/TSEN2/ENDOV/ENDOU	4	MF
GO:0004003	ATP-dependent DNA helicase activity	1/2055	21/15122	0.953554	1	0.8552	CHD3	1	MF
GO:0008026	ATP-dependent helicase activity	1/2055	21/15122	0.953554	1	0.8552	CHD3	1	MF
GO:0008143	poly(A) binding	1/2055	21/15122	0.953554	1	0.8552	PABPC1L	1	MF
GO:0016799	hydrolase activity, hydrolyzing N-glycosyl compounds	1/2055	21/15122	0.953554	1	0.8552	NEIL1	1	MF
GO:0017025	TBP-class protein binding	1/2055	21/15122	0.953554	1	0.8552	HHEX	1	MF
GO:0017049	GTP-Rho binding	1/2055	21/15122	0.953554	1	0.8552	PKN3	1	MF
GO:0034593	phosphatidylinositol bisphosphate phosphatase activity	1/2055	21/15122	0.953554	1	0.8552	OCRL	1	MF
GO:0051537	2 iron, 2 sulfur cluster binding	1/2055	21/15122	0.953554	1	0.8552	NDUFV2	1	MF
GO:0070034	telomerase RNA binding	1/2055	21/15122	0.953554	1	0.8552	TEP1	1	MF
GO:0070035	purine NTP-dependent helicase activity	1/2055	21/15122	0.953554	1	0.8552	CHD3	1	MF
GO:0070530	K63-linked polyubiquitin modification-dependent protein binding	1/2055	21/15122	0.953554	1	0.8552	MINDY2	1	MF
GO:0090079	translation regulator activity, nucleic acid binding	1/2055	21/15122	0.953554	1	0.8552	CTIF	1	MF
GO:0000175	3'-5'-exoribonuclease activity	2/2055	34/15122	0.955922	1	0.8552	PAN2/ISG20	2	MF
GO:0044390	ubiquitin-like protein conjugating enzyme binding	2/2055	34/15122	0.955922	1	0.8552	PPARA/DCUN1D3	2	MF
GO:0004715	non-membrane spanning protein tyrosine kinase activity	3/2055	46/15122	0.959344	1	0.8552	TYK2/TNK2/ITK	3	MF
GO:0008198	ferrous iron binding	1/2055	22/15122	0.959874	1	0.8552	FTH1P19	1	MF
GO:0008649	rRNA methyltransferase activity	1/2055	22/15122	0.959874	1	0.8552	METTL15P1	1	MF
GO:0043027	cysteine-type endopeptidase inhibitor activity involved in apoptotic process	1/2055	22/15122	0.959874	1	0.8552	LEF1	1	MF
GO:0050145	nucleoside monophosphate kinase activity	1/2055	22/15122	0.959874	1	0.8552	TJP2	1	MF
GO:0140102	catalytic activity, acting on a rRNA	1/2055	22/15122	0.959874	1	0.8552	METTL15P1	1	MF
GO:0016796	exonuclease activity, active with either ribo- or deoxyribonucleic acids and producing 5'-phosphomonoesters	4/2055	57/15122	0.960712	1	0.8552	PAN2/RAD9A/TREX1/ISG20	4	MF
GO:0061631	ubiquitin conjugating enzyme activity	2/2055	35/15122	0.960979	1	0.8552	UBE2H/UBE2V1	2	MF
GO:0004518	nuclease activity	18/2055	188/15122	0.962795	1	0.8552	EDC3/EME2/PAN2/POLG/EXD3/RAD9A/TREX1/ANKLE1/DNASE2B/DNASE1/TSEN2/ENDOV/ISG20/DNASE1L2/AZGP1/RNASE6/ENDOU/PGBD5	18	MF
GO:0008094	DNA-dependent ATPase activity	5/2055	68/15122	0.96332	1	0.8552	CHD3/MSH5/DDX11/SMARCA1/MSH4	5	MF
GO:0070412	R-SMAD binding	1/2055	23/15122	0.965335	1	0.8552	ANKRD1	1	MF
GO:0016779	nucleotidyltransferase activity	10/2055	117/15122	0.965357	1	0.8552	COASY/RPAP1/POLG/TEP1/GALT/UAP1L1/PCYT1B/POLR2A/POLR2F/POLR2J3	10	MF
GO:0016896	exoribonuclease activity, producing 5'-phosphomonoesters	2/2055	36/15122	0.965476	1	0.8552	PAN2/ISG20	2	MF
GO:0042162	telomeric DNA binding	2/2055	36/15122	0.965476	1	0.8552	CTC1/HMBOX1	2	MF
GO:0019887	protein kinase regulator activity	16/2055	172/15122	0.966414	1	0.8552	HEXIM1/DGKQ/CDKN1A/TGFB1/STRADA/CCNL2/CCNJL/DBF4B/KAT2B/SH3BP5/TRIB3/GPRC5B/EGF/GPRC5D/ANGPT4/ALKAL2	16	MF
GO:0004869	cysteine-type endopeptidase inhibitor activity	3/2055	48/15122	0.967319	1	0.8552	CST1/LEF1/CST5	3	MF
GO:0004527	exonuclease activity	6/2055	80/15122	0.969237	1	0.8552	PAN2/POLG/EXD3/RAD9A/TREX1/ISG20	6	MF
GO:0061650	ubiquitin-like protein conjugating enzyme activity	2/2055	37/15122	0.969473	1	0.8552	UBE2H/UBE2V1	2	MF
GO:0003688	DNA replication origin binding	1/2055	24/15122	0.970053	1	0.8552	DDX11	1	MF
GO:0003887	DNA-directed DNA polymerase activity	1/2055	24/15122	0.970053	1	0.8552	POLG	1	MF
GO:0045309	protein phosphorylated amino acid binding	3/2055	49/15122	0.970729	1	0.8552	CBL/SHC3/PLCG2	3	MF
GO:0042393	histone binding	17/2055	184/15122	0.972302	1	0.8552	SPIN2B/JMJD7/PHF1/BAZ2A/L3MBTL1/EZH1/SMARCC2/KMT2D/USP49/PHF8/SPIN4/SRCAP/FAM156A/LEF1/CTCFL/DPF1/CD1D	17	MF
GO:0019003	GDP binding	5/2055	71/15122	0.972353	1	0.8552	RAB3B/PCK1/DIRAS2/DIRAS1/GNAI1	5	MF
GO:0035257	nuclear hormone receptor binding	13/2055	148/15122	0.97259	1	0.8552	BAZ2A/PADI2/NR1H4/FKBP4/NR4A1/RARG/PRAME/RXRA/MED12/NR4A3/LEF1/SMARCD3/RARB	13	MF
GO:0000993	RNA polymerase II complex binding	2/2055	38/15122	0.973021	1	0.8552	RECQL5/UVSSA	2	MF
GO:0004532	exoribonuclease activity	2/2055	38/15122	0.973021	1	0.8552	PAN2/ISG20	2	MF
GO:0048487	beta-tubulin binding	2/2055	38/15122	0.973021	1	0.8552	GJA1/SLC6A2	2	MF
GO:0023023	MHC protein complex binding	1/2055	25/15122	0.974129	1	0.8552	HLA-DMB	1	MF
GO:0030371	translation repressor activity	1/2055	25/15122	0.974129	1	0.8552	TRIM71	1	MF
GO:0030515	snoRNA binding	1/2055	25/15122	0.974129	1	0.8552	ISG20	1	MF
GO:0031492	nucleosomal DNA binding	1/2055	25/15122	0.974129	1	0.8552	SMARCC2	1	MF
GO:0035925	mRNA 3'-UTR AU-rich region binding	1/2055	25/15122	0.974129	1	0.8552	RBM24	1	MF
GO:0052866	phosphatidylinositol phosphate phosphatase activity	1/2055	25/15122	0.974129	1	0.8552	OCRL	1	MF
GO:0008080	N-acetyltransferase activity	6/2055	82/15122	0.974292	1	0.8552	NAT8L/SAT1/SAT2/KAT2B/SRCAP/DPF1	6	MF
GO:0004725	protein tyrosine phosphatase activity	7/2055	92/15122	0.974302	1	0.8552	PTPRF/PTPN13/DUSP6/DUSP5/PTPRS/PTPRR/DUSP4	7	MF
GO:0004540	ribonuclease activity	8/2055	102/15122	0.974713	1	0.8552	EDC3/PAN2/TSEN2/ENDOV/ISG20/AZGP1/RNASE6/ENDOU	8	MF
GO:0045182	translation regulator activity	3/2055	51/15122	0.976563	1	0.8552	CTIF/IGF2BP3/TRIM71	3	MF
GO:0032182	ubiquitin-like protein binding	7/2055	94/15122	0.978388	1	0.8552	GGA3/RBCK1/SOBP/DCUN1D3/UBAP1L/OTUB2/UCHL1	7	MF
GO:0004721	phosphoprotein phosphatase activity	15/2055	170/15122	0.978701	1	0.8552	PDP2/PPEF2/PTPRF/PTPN13/PPM1M/DUSP6/PPM1K/DUSP5/PTPRS/MYH3/DUSP27/PTPRR/DUSP4/PPP2R2B/PPEF1	15	MF
GO:0043130	ubiquitin binding	5/2055	74/15122	0.979282	1	0.8552	GGA3/RBCK1/UBAP1L/OTUB2/UCHL1	5	MF
GO:0016791	phosphatase activity	24/2055	251/15122	0.97961	1	0.8552	PHOSPHO1/PLPPR2/LPIN3/PLPPR3/PDP2/OCRL/ALPI/PPEF2/PTPRF/PTPN13/PPM1M/DUSP6/PPM1K/ALPP/DUSP5/PFKFB4/PTPRS/MYH3/DUSP27/PTPRR/DUSP4/PPP2R2B/ACP7/PPEF1	24	MF
GO:0004407	histone deacetylase activity	1/2055	27/15122	0.980693	1	0.8552	HDAC10	1	MF
GO:0008266	poly(U) RNA binding	1/2055	27/15122	0.980693	1	0.8552	PABPC1L	1	MF
GO:0017056	structural constituent of nuclear pore	1/2055	27/15122	0.980693	1	0.8552	POM121L2	1	MF
GO:0017091	AU-rich element binding	1/2055	27/15122	0.980693	1	0.8552	RBM24	1	MF
GO:0070717	poly-purine tract binding	1/2055	27/15122	0.980693	1	0.8552	PABPC1L	1	MF
GO:0030331	estrogen receptor binding	2/2055	41/15122	0.981434	1	0.8552	PADI2/LEF1	2	MF
GO:0140097	catalytic activity, acting on DNA	18/2055	200/15122	0.982239	1	0.8552	EME2/DDX12P/RECQL5/CHD3/POLG/DDX11/TEP1/RAD9A/TOP3B/NEIL1/SMARCA1/TREX1/DNASE2B/DNASE1/ENDOV/ISG20/DNASE1L2/PGBD5	18	MF
GO:0002039	p53 binding	4/2055	65/15122	0.982659	1	0.8552	TEP1/ZNF385A/MSX1/ANKRD1	4	MF
GO:0044389	ubiquitin-like protein ligase binding	29/2055	298/15122	0.983141	1	0.8552	PER1/ASB4/USP2/CUL7/CDKN1A/FZD4/STAT2/TXNIP/TNK2/YOD1/SLC22A18/ATP6V0C/KCNH2/NFKBIA/TRIB3/MC1R/GGN/WFS1/CBS/CDK5RAP3/HSPA1L/SUMO4/CKB/POU5F1/POLR2A/PER3/MAP1LC3B2/NGFR/UCHL1	29	MF
GO:0033558	protein deacetylase activity	1/2055	28/15122	0.983322	1	0.8552	HDAC10	1	MF
GO:0071889	14-3-3 protein binding	1/2055	28/15122	0.983322	1	0.8552	RIPOR1	1	MF
GO:0008168	methyltransferase activity	18/2055	201/15122	0.983344	1	0.8552	DOT1L/PRDM8/KMT2B/EZH1/HEMK1/KMT5C/SETD5/KMT2D/NSUN5P1/PRDM16/AMT/GAMT/METTL7A/NSUN5P2/PRDM9/PRDM1/SMYD1/METTL15P1	18	MF
GO:0047485	protein N-terminus binding	8/2055	107/15122	0.983366	1	0.8552	SRRM2/TGFB1/PIAS3/STX1A/GADD45A/KCNIP2/SYNGR3/NFE2	8	MF
GO:0019213	deacetylase activity	2/2055	42/15122	0.983624	1	0.8552	HDAC10/CES1	2	MF
GO:0016741	transferase activity, transferring one-carbon groups	19/2055	212/15122	0.985309	1	0.8552	DOT1L/PRDM8/KMT2B/EZH1/HEMK1/KMT5C/SETD5/KMT2D/NSUN5P1/PRDM16/AMT/FTCD/GAMT/METTL7A/NSUN5P2/PRDM9/PRDM1/SMYD1/METTL15P1	19	MF
GO:0000030	mannosyltransferase activity	1/2055	29/15122	0.985592	1	0.8552	TMTC1	1	MF
GO:0035035	histone acetyltransferase binding	1/2055	29/15122	0.985592	1	0.8552	NR4A3	1	MF
GO:0046966	thyroid hormone receptor binding	1/2055	29/15122	0.985592	1	0.8552	MED12	1	MF
GO:0019207	kinase regulator activity	17/2055	195/15122	0.986417	1	0.8552	HEXIM1/DGKQ/CDKN1A/TGFB1/STRADA/CCNL2/CCNJL/DBF4B/KAT2B/SH3BP5/TRIB3/GPRC5B/EGF/KLF4/GPRC5D/ANGPT4/ALKAL2	17	MF
GO:0035591	signaling adaptor activity	5/2055	79/15122	0.987342	1	0.8552	SH2B1/MAPK8IP3/TOB1/HOMER1/SH2D3C	5	MF
GO:0008187	poly-pyrimidine tract binding	1/2055	30/15122	0.987554	1	0.8552	PABPC1L	1	MF
GO:0001098	basal transcription machinery binding	3/2055	57/15122	0.988135	1	0.8552	RECQL5/UVSSA/AR	3	MF
GO:0001099	basal RNA polymerase II transcription machinery binding	3/2055	57/15122	0.988135	1	0.8552	RECQL5/UVSSA/AR	3	MF
GO:0061659	ubiquitin-like protein ligase activity	19/2055	216/15122	0.988656	1	0.8552	RNF112/TRIM3/ASB4/FBXO44/NEURL4/TRIM11/RNF215/FBXL8/PIAS3/PELI3/DCST1/MIB2/FBXO2/CBL/MED12/NCCRP1/FBXO27/NEURL3/TRIM71	19	MF
GO:0061630	ubiquitin protein ligase activity	18/2055	207/15122	0.988761	1	0.8552	RNF112/TRIM3/ASB4/FBXO44/NEURL4/TRIM11/RNF215/FBXL8/PELI3/DCST1/MIB2/FBXO2/CBL/MED12/NCCRP1/FBXO27/NEURL3/TRIM71	18	MF
GO:0031625	ubiquitin protein ligase binding	26/2055	281/15122	0.99003	1	0.8552	PER1/ASB4/USP2/CUL7/CDKN1A/FZD4/TXNIP/TNK2/YOD1/SLC22A18/ATP6V0C/KCNH2/NFKBIA/TRIB3/MC1R/GGN/WFS1/CBS/HSPA1L/CKB/POU5F1/POLR2A/PER3/MAP1LC3B2/NGFR/UCHL1	26	MF
GO:0043175	RNA polymerase core enzyme binding	2/2055	46/15122	0.99013	1	0.8552	RECQL5/UVSSA	2	MF
GO:0004402	histone acetyltransferase activity	3/2055	59/15122	0.990583	1	0.8552	KAT2B/SRCAP/DPF1	3	MF
GO:0003730	mRNA 3'-UTR binding	5/2055	82/15122	0.990644	1	0.8552	ZNF385A/MIR21/PABPC1L/IGF2BP3/RBM24	5	MF
GO:0001103	RNA polymerase II repressing transcription factor binding	1/2055	33/15122	0.991977	1	0.8552	PPARA	1	MF
GO:0140030	modification-dependent protein binding	10/2055	136/15122	0.992275	1	0.8552	SPIN2B/JMJD7/PHF1/BAZ2A/L3MBTL1/MINDY2/PHF8/ANKRD13B/SPIN4/FAM156A	10	MF
GO:0140104	molecular carrier activity	2/2055	48/15122	0.992355	1	0.8552	HBQ1/HBE1	2	MF
GO:0061733	peptide-lysine-N-acetyltransferase activity	3/2055	61/15122	0.99254	1	0.8552	KAT2B/SRCAP/DPF1	3	MF
GO:0003724	RNA helicase activity	4/2055	74/15122	0.993389	1	0.8552	SKIV2L/DDX12P/EIF4A2/DDX39B	4	MF
GO:0008757	S-adenosylmethionine-dependent methyltransferase activity	11/2055	148/15122	0.993492	1	0.8552	DOT1L/KMT2B/EZH1/KMT5C/SETD5/KMT2D/PRDM16/GAMT/PRDM9/SMYD1/METTL15P1	11	MF
GO:0016410	N-acyltransferase activity	6/2055	97/15122	0.993779	1	0.8552	NAT8L/SAT1/SAT2/KAT2B/SRCAP/DPF1	6	MF
GO:0003727	single-stranded RNA binding	5/2055	86/15122	0.993791	1	0.8552	DDX11/CBX6/DLX2/PABPC1L/ENDOV	5	MF
GO:0016790	thiolester hydrolase activity	1/2055	35/15122	0.994014	1	0.8552	FASN	1	MF
GO:0005070	SH3/SH2 adaptor activity	2/2055	51/15122	0.994802	1	0.8552	TOB1/SH2D3C	2	MF
GO:0003954	NADH dehydrogenase activity	1/2055	37/15122	0.995534	1	0.8552	NDUFV2	1	MF
GO:0008137	NADH dehydrogenase (ubiquinone) activity	1/2055	37/15122	0.995534	1	0.8552	NDUFV2	1	MF
GO:0050136	NADH dehydrogenase (quinone) activity	1/2055	37/15122	0.995534	1	0.8552	NDUFV2	1	MF
GO:0035258	steroid hormone receptor binding	5/2055	90/15122	0.99591	1	0.8552	PADI2/FKBP4/NR4A1/NR4A3/LEF1	5	MF
GO:0003678	DNA helicase activity	4/2055	79/15122	0.996195	1	0.8552	DDX12P/RECQL5/CHD3/DDX11	4	MF
GO:0046332	SMAD binding	4/2055	79/15122	0.996195	1	0.8552	TOB1/PRDM16/HIPK2/ANKRD1	4	MF
GO:0051082	unfolded protein binding	7/2055	114/15122	0.996589	1	0.8552	LMAN1/DNAJA4/HSPA7/DNAJB4/HSPA1L/ERO1B/DNAJB5	7	MF
GO:0016776	phosphotransferase activity, phosphate group as acceptor	1/2055	39/15122	0.996668	1	0.8552	TJP2	1	MF
GO:0034212	peptide N-acetyltransferase activity	3/2055	69/15122	0.997111	1	0.8552	KAT2B/SRCAP/DPF1	3	MF
GO:0051539	4 iron, 4 sulfur cluster binding	1/2055	40/15122	0.997122	1	0.8552	DDX11	1	MF
GO:0019902	phosphatase binding	13/2055	180/15122	0.99759	1	0.8552	DLG4/PPP1R32/CEACAM1/PPARA/CRY2/PPP1R3F/MAPT/SPHK1/ATP2B4/SPTBN4/PPP1R3G/CD22/PPP1R27	13	MF
GO:0070063	RNA polymerase binding	2/2055	60/15122	0.998392	1	0.8552	RECQL5/UVSSA	2	MF
GO:0019205	nucleobase-containing compound kinase activity	1/2055	44/15122	0.998398	1	0.8552	TJP2	1	MF
GO:0051536	iron-sulfur cluster binding	2/2055	61/15122	0.99859	1	0.8552	NDUFV2/DDX11	2	MF
GO:0051540	metal cluster binding	2/2055	61/15122	0.99859	1	0.8552	NDUFV2/DDX11	2	MF
GO:0019903	protein phosphatase binding	8/2055	135/15122	0.99872	1	0.8552	DLG4/CEACAM1/PPP1R3F/MAPT/SPHK1/ATP2B4/PPP1R3G/CD22	8	MF
GO:0004386	helicase activity	10/2055	158/15122	0.998884	1	0.8552	SKIV2L/DDX12P/EIF4A2/RECQL5/CHD3/DDX11/SMARCA1/SRCAP/BTAF1/DDX39B	10	MF
GO:0003684	damaged DNA binding	2/2055	63/15122	0.998917	1	0.8552	CRY2/NEIL1	2	MF
GO:0003743	translation initiation factor activity	1/2055	47/15122	0.998968	1	0.8552	EIF4A2	1	MF
GO:0008135	translation factor activity, RNA binding	3/2055	80/15122	0.999245	1	0.8552	EIF4A2/EEF1A2/GTPBP2	3	MF
GO:0004842	ubiquitin-protein transferase activity	30/2055	359/15122	0.999279	1	0.8552	RNF112/TRIM3/ASB4/RBCK1/FBXO44/NEURL4/UBE2H/FBXO24/TRIM11/RNF215/FBXL8/TRIM5/PELI3/DCST1/UBE2V1/MIB2/RNF208/FBXO2/UBR4/CBL/FBXL16/MED12/HERC2P3/AMN1/NCCRP1/FBXO27/NEURL3/TRIM9/TRIM71/TRIM63	30	MF
GO:0031593	polyubiquitin modification-dependent protein binding	1/2055	50/15122	0.999335	1	0.8552	MINDY2	1	MF
GO:0045296	cadherin binding	24/2055	307/15122	0.999473	1	0.8552	ATXN2L/MPRIP/FASN/KLC2/NOTCH3/CDH24/EPS8L2/GOLGA2/TJP2/FLNB/PLCB3/BAG3/GOLGA3/FSCN1/TBC1D10A/PPP1R13L/CBL/PHLDB2/P2RX4/CDH13/CDH26/CDH3/DCHS2/CTNNA2	24	MF
GO:0003697	single-stranded DNA binding	5/2055	109/15122	0.999484	1	0.8552	CTC1/DDX11/CRY2/TREX1/MAPT	5	MF
GO:0003823	antigen binding	6/2055	125/15122	0.999662	1	0.8552	TGFB1/IL7R/LAG3/TRDC/FCN3/CD1D	6	MF
GO:0003725	double-stranded RNA binding	2/2055	72/15122	0.999673	1	0.8552	SIDT2/ADARB1	2	MF
GO:0034987	immunoglobulin receptor binding	1/2055	55/15122	0.999681	1	0.8552	TRDC	1	MF
GO:0043022	ribosome binding	1/2055	55/15122	0.999681	1	0.8552	SEC61A2	1	MF
GO:0019787	ubiquitin-like protein transferase activity	31/2055	383/15122	0.999734	1	0.8552	RNF112/TRIM3/ASB4/RBCK1/FBXO44/NEURL4/UBE2H/FBXO24/TRIM11/RNF215/FBXL8/TRIM5/PIAS3/PELI3/DCST1/UBE2V1/MIB2/RNF208/FBXO2/UBR4/CBL/FBXL16/MED12/HERC2P3/AMN1/NCCRP1/FBXO27/NEURL3/TRIM9/TRIM71/TRIM63	31	MF
GO:0019843	rRNA binding	1/2055	61/15122	0.999867	1	0.8552	NOL12	1	MF
GO:0008173	RNA methyltransferase activity	1/2055	64/15122	0.999915	1	0.8552	METTL15P1	1	MF
GO:0140101	catalytic activity, acting on a tRNA	1/2055	98/15122	0.999999	1	0.8552	TSEN2	1	MF
GO:0043021	ribonucleoprotein complex binding	2/2055	131/15122	1	1	0.8552	PIM1/SEC61A2	2	MF
GO:0140098	catalytic activity, acting on RNA	17/2055	345/15122	1	1	0.8552	EDC3/SKIV2L/PAN2/DDX12P/EIF4A2/RPAP1/TSEN2/ENDOV/ISG20/AZGP1/RNASE6/POLR2A/DDX39B/POLR2F/ENDOU/POLR2J3/METTL15P1	17	MF

### Sheet: PDXTs vs PDXs_down
ID	Description	GeneRatio	BgRatio	pvalue	p.adjust	qvalue	GeneID	Count	Ontology
GO:0042254	ribosome biogenesis	230/7447	291/15352	2.96036e-27	1.2025e-23	1.71732e-23	RMRP/RPP40/GTPBP10/PWP1/ERI3/RPL10A/RRP15/GTF3A/RPS14/PIH1D2/RPL3/FBL/RPL10/RPS7/UTP23/RPS5/NOL10/RPF1/POP4/EXOSC9/XRN2/RPP30/LAS1L/EBNA1BP2/EIF6/SHQ1/DCAF13/EXOSC5/NUP88/RPS21/NOP58/DDX49/MTERF3/RSL1D1/RPS19/RPS9/FRG1/SDAD1/ZNHIT6/PES1/UTP14A/NLE1/NOL11/ZNF622/NOP14/SRFBP1/MRPL1/ZNF593/PAK1IP1/RIOK2/NOP53/NSA2/NHP2/MRPL20/DDX18/RPL7/RIOX2/TFB2M/UTP4/RPL35A/RPS28/RPL5/RPL12/RPLP0/GNL2/MRPL11/AATF/RRS1/RPS2/PA2G4/RAN/ABT1/RPS8/RPSA/UTP15/RPL35/RPL14/EXOSC8/NOL8/RPL26L1/RRNAD1/RPS15/BMT2/WDR75/FCF1/RPL7A/EIF2A/RPS17/NIP7/EXOSC10/GAR1/FDXACB1/DDX17/RPS27/RPL7L1/RPL6/WDR12/DDX10/GTF2H5/RPS6/FASTKD2/RPL24/LTV1/YBEY/PELP1/EIF4A3/TEX10/MRTO4/RPL26/RPL11/IMP3/BYSL/RIOK1/RPL38/RNASEL/BRIX1/DDX28/MRM2/HEATR1/CUL4A/DKC1/WDR46/NOP56/RBFA/WDR55/MRPS11/TRMT61B/EXOSC4/NOP16/MPHOSPH10/DDX52/NVL/NAT10/WDR74/UTP18/SNU13/NSUN4/MRPL36/BOP1/MALSU1/CEBPZ/RPL27/NPM1/NSUN3/WDR43/TSR3/EXOSC1/MRPL22/RPS16/USP36/DIMT1/DDX54/RPF2/RRP9/RSL24D1/RPP38/NOL9/RPL23A/RPS27L/ERAL1/NOB1/EXOSC6/EFL1/GLUL/RCL1/SURF6/POP5/NOC4L/TSR2/WDR36/RPUSD2/URB1/UTP6/MRPS9/RPS24/DDX31/MYBBP1A/SIRT1/PPAN/WDR18/RPL10L/DDX47/ESF1/EXOSC3/SUV39H1/ZNHIT3/RRP7A/RPLP0P6/DDX56/DDX27/NSUN5/LSM6/TSC1/MRM1/DDX21/SBDS/RIOK3/UTP14C/MRPS7/RRP1/CHD7/MPHOSPH6/MTG2/RPS10P5/CUL4B/POP7/KRI1/ZCCHC4/DHX30/DIS3/TRMT112/MRPS2/RPS10/RRP36/UTP3/EMG1/MPV17L2/RRN3/DDX3X/METTL15/XPO1/TRAF7/NPM3/C1D/NOP10/ZNF658/TFB1M/GTPBP4/UTP11/HEATR3	230	BP
GO:0022613	ribonucleoprotein complex biogenesis	334/7447	465/15352	3.13827e-25	6.37383e-22	9.10263e-22	RMRP/RPP40/CRNKL1/GTPBP10/PWP1/AAR2/ERI3/RPL10A/RRP15/GTF3A/CELF2/RPS14/PRPF19/PIH1D2/RPL3/FBL/RPL10/TAF9/RPS7/UTP23/RPS5/NOL10/RPF1/POP4/EXOSC9/GCFC2/XRN2/RPP30/SNRPE/LAS1L/EBNA1BP2/CLP1/EIF6/SHQ1/DCAF13/EXOSC5/EIF3K/NUP88/DDX1/EIF3M/RPS21/ISY1/NOP58/EIF3H/DDX49/MTERF3/RSL1D1/RPS19/RPS9/FRG1/SDAD1/ZNHIT6/PES1/UTP14A/SNRPB/NLE1/CELF1/NOL11/ZNF622/NOP14/LUC7L3/SRFBP1/MRPL1/SNRPC/PRPF6/ZNF593/PAK1IP1/RIOK2/NOP53/NSA2/NHP2/SF3A3/MRPL20/DDX18/TGS1/RPL7/RIOX2/TFB2M/UTP4/RPL35A/RPS28/CELF3/RPL5/RPL12/RPLP0/GNL2/MRPL11/AATF/RRS1/RPS2/PA2G4/RPS23/RAN/ABT1/SART3/LSM3/EIF3I/RPS8/RPSA/MCTS1/UTP15/SNRPF/EIF3E/RPL35/RPL14/EXOSC8/NOL8/RPL26L1/RRNAD1/RPS15/BMT2/LUC7L/NUFIP1/WDR75/SNRPD1/FCF1/RPL7A/EIF2A/RPL13A/PRPF18/RPS17/NIP7/DDX20/EXOSC10/GAR1/FDXACB1/DDX17/RPS27/RPL7L1/RPL6/WDR12/DDX10/GTF2H5/RPS6/FASTKD2/RPL24/LTV1/YBEY/PELP1/EIF4A3/SNRPD2/RBM5/RUVBL1/TEX10/MRTO4/RPL26/RPL11/IMP3/PRPF39/BYSL/RIOK1/RPL38/RNASEL/NOCT/BRIX1/SLU7/DDX28/TXNL4A/LIMD1/MRM2/HEATR1/PRPF31/CUL4A/DKC1/WDR46/NOP56/RBFA/WDR55/MRPS11/TRMT61B/EXOSC4/PAN3/NOP16/EIF3D/MPHOSPH10/DDX52/NVL/CLNS1A/XAB2/NAT10/GEMIN6/WDR74/UTP18/WEE2-AS1/SNU13/EIF3J/NSUN4/MRPL36/CPSF7/BOP1/SRSF10/MALSU1/CEBPZ/EIF3F/RPL27/NPM1/NSUN3/WDR43/PATL1/TSR3/OGFOD1/EXOSC1/MRPL22/RPS16/USP36/DIMT1/DDX54/RPF2/RRP9/RSL24D1/RPP38/NOL9/GEMIN8/PRPF3/USP4/SRPK3/RPL23A/RPS27L/EIF3A/ERAL1/CIRBP/NOL3/SF1/AGO4/NOB1/SRSF1/EXOSC6/EFL1/GLUL/RCL1/SURF6/POP5/NOC4L/PUM2/ATR/USP39/DICER1/TSR2/WDR36/RPUSD2/URB1/LSM14A/UTP6/MRPS9/RPS24/DDX31/SFSWAP/MYBBP1A/SIRT1/SRPK2/PPAN/WDR18/RPL10L/DDX47/ESF1/HSP90AA1/EXOSC3/SUV39H1/CDC73/DHX9/ZNHIT3/RRP7A/TARBP2/RPLP0P6/DDX56/DDX27/NSUN5/C9orf72/LSM6/TSC1/MRM1/AGO3/EIF3G/DDX21/SBDS/PATL2/RIOK3/CNOT2/UTP14C/EIF3L/MRPS7/RRP1/RUVBL2/EIF3B/LSM4/CHD7/MPHOSPH6/SNRPG/MTG2/RPS10P5/CUL4B/POP7/DDX6/GRB7/KRI1/PRMT7/ZCCHC4/DHX30/DIS3/NUDT21/TRMT112/EIF2S1/AGO2/PTBP2/NCBP1/MRPS2/POLR2D/RPS10/SNRPD3/EIF4B/RRP36/DENR/G3BP1/PRMT5/UTP3/LUC7L2/EMG1/MPV17L2/RRN3/DDX3X/METTL15/XPO1/TRAF7/NPM3/C1D/NOP10/G3BP2/ZNF658/DYNC1H1/TFB1M/SCAF11/GTPBP4/UTP11/HEATR3	334	BP
GO:0006402	mRNA catabolic process	254/7447	343/15352	1.74767e-22	2.36634e-19	3.37943e-19	PSMB8/RPL10A/MAGOH/PSMB9/RPS14/PSMB7/MAGOHB/YWHAZ/YWHAB/FXR2/RPL3/RPS18/RPL10/RPS20/RPL30/RPL34/RPS7/RPS12/PARN/RPS5/EXOSC9/SMG5/MLH1/PKP1/EXOSC5/RPL32/RPS21/HNRNPM/RPL37/RPS19/ALKBH5/RPS9/RPL15/METTL3/RPL19/PSMC3/SERBP1/MOV10/RPL8/RPS4X/TNKS1BP1/CNOT10/RPL36/PSMB10/LSM5/RPL7/RPLP2/RPL31/RPL35A/RPS28/RPL29/RPL5/RPL18A/RPL12/RPL28/NANOS3/RPLP0/PSMF1/RPS29/RPS2/RPS13/POLR2G/EIF4G1/RPS23/UBA52/PSMA2/RPLP1/LSM3/PSME1/RPS8/RPSA/RPL37A/SYNCRIP/RPS27A/RPL18/EIF3E/PSMC1/PPP2R1A/RPL35/RPL14/EXOSC8/ANGEL2/PRKCD/PSMD8/RPS3A/RPS15/LSM7/APEX1/RPL39/MTPAP/PAIP1/RPL7A/RPL13A/PRPF18/RPS17/BTG2/RBM10/EXOSC10/PSMD14/PSMD11/RPL13/RPS27/HNRNPR/RPL6/FXR1/RPS6/RBM38/GTPBP1/RPL24/UPF3A/EIF4A3/RPL22/MYD88/HNRNPD/MRTO4/RPL26/RPL11/RPL38/RNASEL/NOCT/PSMA7/IGF2BP2/RPS11/FASTKD3/AKT1/PSMB3/RPS3/PSMD13/PSMD9/RPS25/PSMB2/SSB/RPS15A/SMG9/EXOSC4/DXO/PAN3/PSMA1/LSM2/PELO/HBS1L/PNPT1/HNRNPU/PSMC2/RPL27A/RPL23/METTL14/HNRNPA0/RPL27/NPM1/RPL9/PATL1/CPEB3/ZFP36/EXOSC1/PLEKHN1/DCP1B/ERN1/FMR1/RPS16/VIM/PSMA5/RPL23A/PPP2R2A/SECISBP2/PSMA4/PSMB1/PABPC1/HSPB1/NCBP2/SLC11A1/CIRBP/AGO4/PSMB4/DHX34/CNOT4/PSME3/EXOSC6/RPL4/PUM2/SMG7/LSM1/ETF1/RPL21/TNRC6C/PSMD4/SMG1/SAMD4A/MEX3D/GIGYF2/PPP2CA/RPS24/ZC3H12A/EXOSC3/ROCK2/DHX9/YBX3/SET/LSM6/FTO/TNRC6A/PSMD12/DCPS/AGO3/PATL2/UBB/CNOT2/PSMA3/PSMC5/RNPS1/PKP3/WDR61/KHSRP/LSM4/SAMD4B/HNRNPC/ZC3H12D/PSMD5/DDX6/HSPA1B/DIS3/AGO2/RPL41/RIDA/PSME2/NCBP1/ROCK1/POLR2D/RPS10/UPF1/CNOT9/PRR5L/PABPC4/PSMA6/UPF3B/NBAS/HSPA8/ZFP36L1/CNOT11/GSPT2/PDE12/XPO1/TNFSF13/TARDBP/PSMD6/PSMD1/APOBEC1/SUPV3L1/GSPT1/TIRAP/CARHSP1/IGF2BP1/HELZ2/MAPK14	254	BP
GO:0006401	RNA catabolic process	271/7447	375/15352	2.66814e-21	3.09657e-18	3.8695e-18	RNASEH2B/STK31/PSMB8/RPL10A/MAGOH/PSMB9/RPS14/PSMB7/MAGOHB/YWHAZ/YWHAB/FXR2/RPL3/RPS18/RPL10/RPS20/RPL30/RPL34/RPS7/RPS12/PARN/RPS5/OAS2/EXOSC9/XRN2/SMG5/MLH1/PKP1/PPP1R8/EXOSC5/RPL32/RPS21/HNRNPM/RPL37/RPS19/ALKBH5/RPS9/RPL15/METTL3/RPL19/PSMC3/SERBP1/MOV10/RPL8/RPS4X/TNKS1BP1/CNOT10/RPL36/PSMB10/LSM5/RPL7/RPLP2/RPL31/RPL35A/RPS28/RPL29/RPL5/RPL18A/RPL12/RPL28/NANOS3/RPLP0/PSMF1/RPS29/RPS2/RPS13/POLR2G/EIF4G1/RPS23/UBA52/PSMA2/RPLP1/LSM3/PSME1/RPS8/RPSA/RPL37A/SYNCRIP/RPS27A/RPL18/EIF3E/PSMC1/PPP2R1A/RPL35/RPL14/EXOSC8/ANGEL2/PRKCD/PSMD8/RPS3A/RPS15/LSM7/APEX1/RPL39/MTPAP/PAIP1/RPL7A/RPL13A/PRPF18/RPS17/BTG2/RBM10/EXOSC10/PSMD14/PSMD11/RPL13/RPS27/HNRNPR/RPL6/FXR1/RPS6/RBM38/ERN2/GTPBP1/RPL24/UPF3A/EIF4A3/RPL22/MYD88/HNRNPD/MRTO4/RPL26/RPL11/RPL38/RNASEL/NOCT/PSMA7/IGF2BP2/RPS11/FASTKD3/AKT1/SLIRP/PSMB3/RPS3/PSMD13/DKC1/PSMD9/RPS25/PSMB2/SSB/RPS15A/RNASEH2A/SMG9/EXOSC4/DXO/PAN3/PSMA1/LSM2/PELO/HBS1L/DIS3L/PNPT1/HNRNPU/PSMC2/RPL27A/RPL23/METTL14/HNRNPA0/RPL27/NPM1/RPL9/PATL1/CPEB3/ZFP36/EXOSC1/PLEKHN1/DCP1B/ERN1/FMR1/RPS16/VIM/PSMA5/RPL23A/PPP2R2A/SECISBP2/PSMA4/PSMB1/PABPC1/TRIR/HSPB1/NCBP2/SLC11A1/LRPPRC/CIRBP/AGO4/PSMB4/DHX34/CNOT4/PSME3/EXOSC6/RPL4/PUM2/SMG7/LSM1/ETF1/RPL21/TNRC6C/PSMD4/SMG1/SAMD4A/MEX3D/GIGYF2/PPP2CA/RPS24/ZC3H12A/EXOSC3/TNFRSF1B/ROCK2/DHX9/YBX3/SET/LSM6/FTO/TNRC6A/PSMD12/DCPS/AGO3/PATL2/UBB/CNOT2/PSMA3/PSMC5/RNPS1/PKP3/WDR61/KHSRP/LSM4/SAMD4B/HNRNPC/ZC3H12D/PSMD5/DDX6/HSPA1B/DIS3/AGO2/RPL41/RIDA/PSME2/NCBP1/ROCK1/POLR2D/RPS10/UPF1/CNOT9/RNASEH1/PRR5L/PABPC4/PSMA6/UPF3B/NBAS/FEN1/HSPA8/ZPR1/ZFP36L1/CNOT11/GSPT2/PDE12/XPO1/TNFSF13/TARDBP/RNASEH2C/PSMD6/PSMD1/APOBEC1/SUPV3L1/GSPT1/TIRAP/CARHSP1/IGF2BP1/HELZ2/MAPK14	271	BP
GO:0034470	ncRNA processing	259/7447	359/15352	3.03114e-20	3.07812e-17	3.51676e-17	RMRP/FARS2/RPP40/DUS4L/ERI3/RPL10A/RRP15/TRMO/RPS14/PIH1D2/TPRKB/FBL/RPS7/UTP23/PARN/NOL10/RPF1/POP4/EXOSC9/XRN2/INTS14/RPP30/LAS1L/EBNA1BP2/CLP1/TRDMT1/SHQ1/DCAF13/EXOSC5/DDX1/ALKBH8/RPS21/PUS7/NOP58/DDX49/RSL1D1/RPS19/RPS9/METTL3/FRG1/TRMU/ZNHIT6/PES1/UTP14A/SEPHS1/METTL1/NOL11/HSD17B10/NOP14/ELAC1/TYW3/SRFBP1/MRPL1/RIOK2/URM1/NOP53/NSA2/NHP2/DDX18/RPL7/TFB2M/UTP4/RPL35A/RPS28/RPL5/PRKRA/RRS1/RPS2/PA2G4/SMAD3/ABT1/RPP14/FAM98B/RPUSD4/TYW5/RPS8/TRMT6/UTP15/GTPBP3/TP53RK/RPL35/RPL14/EXOSC8/NOL8/RRNAD1/RPS15/BMT2/WDR75/FCF1/RPL7A/INTS12/TRMT10C/CDKAL1/RPS17/SEPHS2/THG1L/EXOSC10/THADA/GAR1/FDXACB1/DDX17/PUS3/RPS27/RPL7L1/WDR12/MOCS3/DDX10/INTS10/GTF2H5/RPS6/ANKRD16/INTS1/YBEY/PELP1/EIF4A3/TRMT61A/DPH3/TEX10/MRTO4/RPL26/RPL11/METTL8/IMP3/BYSL/RIOK1/RNASEL/PTCD1/INTS4/QTRT1/MRM2/HEATR1/C2orf49/DKC1/WDR46/NOP56/SSB/RBFA/WDR55/MRPS11/TRMT61B/EXOSC4/LCMT2/MPHOSPH10/DDX52/LAGE3/NVL/INTS7/TSEN15/NAT10/INTS11/SRRT/WDR74/UTP18/SNU13/NSUN4/BOP1/C9orf64/RPL27/NSUN3/WDR43/TSR3/EXOSC1/TARBP1/RPS16/USP36/DIMT1/DDX54/RPF2/RRP9/RPP38/NOL9/ADAT3/TYW1B/ELP4/OSGEP/TRMT44/AGO4/NOB1/CPSF1/EXOSC6/RCL1/POP5/NOC4L/INTS6/DICER1/THUMPD2/TSR2/WDR36/RPUSD2/RTCB/POLR3K/URB1/UTP6/MRPS9/RPS24/CDK5RAP1/SIRT1/INTS9/WDR18/DDX47/ESF1/EXOSC3/SUV39H1/ELP3/ZNHIT3/RRP7A/TARBP2/DUS2/DDX56/DDX27/NSUN5/LSM6/MRM1/AGO3/DDX21/SBDS/RIOK3/UTP14C/TRMT1L/RRP1/DGCR8/CHD7/MPHOSPH6/SMAD2/NSUN6/POP7/TOE1/GRSF1/KRI1/ZCCHC4/DIS3/TRMT112/AGO2/RNF113A/HNRNPA2B1/TRNT1/ELP1/TRMT10A/INTS5/RRP36/UTP3/INTS6L/BCDIN3D/EMG1/MTO1/PUS10/METTL15/ADAT2/INTS2/QTRT2/NPM3/C1D/NOP10/TRMT5/TRMT12/TFB1M/GTPBP4/UTP11/TRMT13	259	BP
GO:0000184	nuclear-transcribed mRNA catabolic process, nonsense-mediated decay	104/7447	120/15352	1.42028e-18	1.28204e-15	1.37319e-15	RPL10A/MAGOH/RPS14/MAGOHB/RPL3/RPS18/RPL10/RPS20/RPL30/RPL34/RPS7/RPS12/PARN/RPS5/SMG5/RPL32/RPS21/RPL37/RPS19/RPS9/RPL15/RPL19/RPL8/RPS4X/RPL36/RPL7/RPLP2/RPL31/RPL35A/RPS28/RPL29/RPL5/RPL18A/RPL12/RPL28/RPLP0/RPS29/RPS2/RPS13/EIF4G1/RPS23/UBA52/RPLP1/RPS8/RPSA/RPL37A/RPS27A/RPL18/EIF3E/PPP2R1A/RPL35/RPL14/RPS3A/RPS15/RPL39/RPL7A/RPL13A/RPS17/EXOSC10/RPL13/RPS27/RPL6/RPS6/RPL24/UPF3A/EIF4A3/RPL22/RPL26/RPL11/RPL38/RPS11/RPS3/RPS25/RPS15A/SMG9/RPL27A/RPL23/RPL27/RPL9/DCP1B/RPS16/RPL23A/PPP2R2A/SECISBP2/PABPC1/NCBP2/DHX34/RPL4/SMG7/ETF1/RPL21/SMG1/PPP2CA/RPS24/RNPS1/RPL41/NCBP1/RPS10/UPF1/UPF3B/NBAS/GSPT2/GSPT1/HELZ2	104	BP
GO:0006364	rRNA processing	163/7447	210/15352	2.95604e-18	2.40148e-15	2.44973e-15	RMRP/RPP40/ERI3/RPL10A/RRP15/RPS14/PIH1D2/FBL/RPS7/UTP23/NOL10/RPF1/POP4/EXOSC9/XRN2/RPP30/LAS1L/EBNA1BP2/SHQ1/DCAF13/EXOSC5/RPS21/NOP58/DDX49/RSL1D1/RPS19/RPS9/FRG1/ZNHIT6/PES1/UTP14A/NOL11/NOP14/SRFBP1/MRPL1/RIOK2/NOP53/NSA2/NHP2/DDX18/RPL7/TFB2M/UTP4/RPL35A/RPS28/RPL5/RRS1/RPS2/PA2G4/ABT1/RPS8/UTP15/RPL35/RPL14/EXOSC8/NOL8/RRNAD1/RPS15/BMT2/WDR75/FCF1/RPL7A/RPS17/EXOSC10/GAR1/FDXACB1/DDX17/RPS27/RPL7L1/WDR12/DDX10/GTF2H5/RPS6/YBEY/PELP1/EIF4A3/TEX10/MRTO4/RPL26/RPL11/IMP3/BYSL/RIOK1/RNASEL/MRM2/HEATR1/DKC1/WDR46/NOP56/RBFA/WDR55/MRPS11/TRMT61B/EXOSC4/MPHOSPH10/DDX52/NVL/NAT10/WDR74/UTP18/SNU13/NSUN4/BOP1/RPL27/NSUN3/WDR43/TSR3/EXOSC1/RPS16/USP36/DIMT1/DDX54/RPF2/RRP9/RPP38/NOL9/NOB1/EXOSC6/RCL1/POP5/NOC4L/TSR2/WDR36/RPUSD2/URB1/UTP6/MRPS9/RPS24/SIRT1/WDR18/DDX47/ESF1/EXOSC3/SUV39H1/ZNHIT3/RRP7A/DDX56/DDX27/NSUN5/LSM6/MRM1/DDX21/SBDS/RIOK3/UTP14C/RRP1/CHD7/MPHOSPH6/POP7/KRI1/ZCCHC4/DIS3/TRMT112/RRP36/UTP3/EMG1/METTL15/NPM3/C1D/NOP10/TFB1M/GTPBP4/UTP11	163	BP
GO:0016072	rRNA metabolic process	184/7447	245/15352	1.01326e-17	6.85978e-15	7.34748e-15	RMRP/RPP40/PWP1/ERI3/RPL10A/GTF3C1/RRP15/GTF3A/RPS14/PIH1D2/FBL/RPS7/UTP23/NIFK/NOL10/RPF1/POP4/EXOSC9/XRN2/RPP30/LAS1L/EBNA1BP2/SHQ1/DCAF13/EXOSC5/TAF1B/RPS21/NOP58/DDX49/RSL1D1/RPS19/RPS9/GTF3C6/FRG1/POLR1E/SIRT7/ZNHIT6/PES1/UTP14A/NOL11/NOP14/SRFBP1/MRPL1/RIOK2/NOP53/NSA2/NHP2/DDX18/RPL7/TFB2M/UTP4/RPL35A/RPS28/RPL5/RRS1/RPS2/PA2G4/ABT1/RPS8/UTP15/RPL35/RPL14/EXOSC8/NOL8/RRNAD1/RPS15/BMT2/WDR75/FCF1/RPL7A/RPS17/EXOSC10/GAR1/FDXACB1/DDX17/RPS27/BRF1/RPL7L1/WDR12/DDX10/GTF2H5/RPS6/ERN2/YBEY/PELP1/EIF4A3/TEX10/MRTO4/RPL26/RPL11/IMP3/BYSL/RIOK1/RNASEL/MRM2/HEATR1/DKC1/WDR46/NOP56/RBFA/WDR55/MRPS11/TRMT61B/EXOSC4/MPHOSPH10/DDX52/NVL/PELO/DIS3L/NAT10/WDR74/UTP18/SNU13/CAVIN1/NSUN4/BOP1/RPL27/NSUN3/WDR43/TSR3/SMARCA4/EXOSC1/RPS16/USP36/DIMT1/DDX54/RPF2/RRP9/RPP38/NOL9/TRIR/POLR1B/NOB1/NCL/SMARCB1/EXOSC6/RCL1/POP5/NOC4L/TSR2/WDR36/RPUSD2/URB1/UTP6/MRPS9/RPS24/SIRT1/WDR18/DDX47/ESF1/EXOSC3/SUV39H1/ZNHIT3/RRP7A/TP53/DDX56/DDX27/NSUN5/LSM6/MRM1/DDX21/SBDS/RIOK3/UTP14C/RRP1/CHD7/MPHOSPH6/POP7/KRI1/ZCCHC4/IPPK/DIS3/TRMT112/RRP36/UTP3/EMG1/METTL15/NPM3/C1D/NOP10/CD3EAP/TFB1M/GTPBP4/UTP11	184	BP
GO:0000956	nuclear-transcribed mRNA catabolic process	154/7447	198/15352	1.80304e-17	1.12676e-14	1.16217e-14	RPL10A/MAGOH/RPS14/MAGOHB/RPL3/RPS18/RPL10/RPS20/RPL30/RPL34/RPS7/RPS12/PARN/RPS5/EXOSC9/SMG5/MLH1/EXOSC5/RPL32/RPS21/RPL37/RPS19/RPS9/RPL15/RPL19/RPL8/RPS4X/TNKS1BP1/CNOT10/RPL36/LSM5/RPL7/RPLP2/RPL31/RPL35A/RPS28/RPL29/RPL5/RPL18A/RPL12/RPL28/NANOS3/RPLP0/RPS29/RPS2/RPS13/POLR2G/EIF4G1/RPS23/UBA52/RPLP1/LSM3/RPS8/RPSA/RPL37A/RPS27A/RPL18/EIF3E/PPP2R1A/RPL35/RPL14/EXOSC8/RPS3A/RPS15/LSM7/RPL39/MTPAP/RPL7A/RPL13A/PRPF18/RPS17/BTG2/EXOSC10/RPL13/RPS27/RPL6/RPS6/RPL24/UPF3A/EIF4A3/RPL22/MRTO4/RPL26/RPL11/RPL38/NOCT/RPS11/RPS3/RPS25/SSB/RPS15A/SMG9/EXOSC4/DXO/PAN3/LSM2/PELO/HBS1L/RPL27A/RPL23/RPL27/RPL9/PATL1/CPEB3/ZFP36/EXOSC1/DCP1B/RPS16/RPL23A/PPP2R2A/SECISBP2/PABPC1/NCBP2/DHX34/CNOT4/EXOSC6/RPL4/SMG7/LSM1/ETF1/RPL21/TNRC6C/SMG1/SAMD4A/PPP2CA/RPS24/ZC3H12A/EXOSC3/LSM6/TNRC6A/DCPS/PATL2/CNOT2/RNPS1/WDR61/LSM4/SAMD4B/DDX6/DIS3/AGO2/RPL41/NCBP1/POLR2D/RPS10/UPF1/CNOT9/UPF3B/NBAS/ZFP36L1/CNOT11/GSPT2/PDE12/GSPT1/HELZ2	154	BP
GO:0007005	mitochondrion organization	320/7447	484/15352	1.61139e-15	8.72729e-13	9.34776e-13	PID1/MIPEP/NDUFAF6/DNAJC19/MX1/BLOC1S2/MAPK8/SSBP1/NUBPL/DNLZ/YWHAZ/YWHAB/TIMM10/MX2/NDUFB6/OPA3/NDUFA5/TNFSF10/NDUFA9/ATG9A/INF2/GDAP1/RHOT2/IMMP1L/PYCARD/TOMM20L/TIMM8B/TMEM126B/NDUFB9/TFDP2/DNAJC15/BCL2/FIS1/MARK2/MPV17L/GGCT/TRIAP1/VPS11/PARK7/HDAC6/HSD17B10/PDCD5/STPG1/NDUFAF4/FUNDC1/TIMM13/SDHAF3/AGTPBP1/NDUFC2/CSNK2A2/MGME1/VPS35/WDR35/RTL10/THEM4/SLC25A33/TFB2M/ATG12/SLC9A1/FBXW7/IFI6/EIF4G1/TMEM14A/TMEM135/ATG7/FLCN/NDUFB7/YWHAH/PARL/SYNJ2BP/WIPI2/NDUFB4/UQCC1/NDUFB2/MTFR2/GCLM/CALM3/CISD2/NECTIN2/AIFM2/HIF1A/TOMM20/RNF31/IMMP2L/SDHAF2/TOMM7/PLA2G6/NRF1/RRM2B/VPS13D/TFAM/NDUFA2/LETM1/BIK/CXADR/AKT3/HCFC1/ATG2A/NMT1/NDUFS3/NDUFS4/TOMM22/FXN/NDUFA12/SESN2/TIMM23/DYNLT1/COX18/PMPCB/ATP23/LEPROT/ALAS1/CTTN/TFDP1/NDUFA6/STOX1/ATG3/NDUFAF8/MPV17/COX16/ATG5/ATF2/CHCHD3/PHB2/NDUFB11/ROMO1/SLC25A5/ADGRG6/FASTKD3/EYA2/PIF1/POLRMT/SLC25A36/FUNDC2/AKT1/SLIRP/ZNF205/ATG2B/SLC35F6/SURF1/ARIH2/RAB32/STOML2/GCLC/PHB/NDUFB3/TIMM9/TSC2/MFF/NPEPPS/MIEF2/SPG7/TIMM50/TIMM29/PNPT1/NDUFS6/STAT3/UBL5/NDUFB10/SOD2/NDUFAF2/DMAC1/YWHAQ/ALKBH7/HEBP2/PRDX3/AGK/OPA1/FBXO7/MTERF1/COX14/CHCHD2/ACAA2/PPRC1/FMC1/LONP1/KAT2A/APOO/ATAD3C/COX20/JUN/SAMM50/PPP1R13B/NDUFS5/SMURF1/USP36/TIMM44/CEBPA/MIEF1/CLUH/TRAK2/ARRB2/DDHD1/RB1CC1/ATAD3A/CCAR2/BECN1/NDUFA13/WDR45/LIG3/SLC25A46/MTFR1L/BNIP3L/NDUFC1/NDUFB8/NOL3/NIPSNAP2/NDUFAB1/HUWE1/TOMM40/DNM1L/NDUFS8/NDUFB1/MTFR1/UQCRB/LMNA/HSPA4/COX10/IFIT2/TSPO/DDHD2/PPP3CC/CLEC16A/ESRRA/YWHAE/HIGD1A/COX7A2/NDUFAF5/COA1/TTC19/CHCHD4/GRPEL2/GOLPH3/COA3/HSP90AA1/SQSTM1/TMEM11/HMGCL/POLG2/SDHAF4/OXA1L/DMAC2/GPX1/HTT/GSK3B/PITRM1/TP53/UQCC3/NDUFA8/EPAS1/TIMM23B/PRELID1/TIMM10B/FZD9/MMP9/FOXRED1/TAZ/NDUFS2/COA5/TOP3A/TOMM70/DNAJA3/PRIMPOL/CYCS/AIP/CDK5/BAD/TMEM70/PMAIP1/SLC4A5/ATP7A/SIRT3/MAIP1/AFG1L/CEP89/PLAUR/ACAD9/WDR81/MAP1LC3B/PPIF/TP53BP2/PANK2/COA4/PIM2/COX19/BAX/RNF41/PRKN/BBC3/SCO2/MTM1/PPP2CB/MFSD14A/ATG13/POLDIP2/USP30/NDUFA1/SH3GLB1/TIMMDC1/TP73/RCC1L/HPS4/TWNK/ABLIM3/BNIP3/NDUFV3/FANCG/PARP1/TOMM40L/FAM162A/NDUFAF7/GABARAPL1/RHOT1/SUPV3L1/TFB1M/DHODH/MAN2A1/GABARAPL2/WIPI1/LRRK2	320	BP
GO:0006413	translational initiation	140/7447	182/15352	2.7505e-15	1.38199e-12	1.39801e-12	RPL10A/RPS14/RPL3/RPS18/RPL10/RPS20/RPL30/RPL34/RPS7/RPS12/EIF1AX/RPS5/EIF6/RPL32/EIF3K/DDX1/EIF3M/RPS21/EIF3H/RPL37/RPS19/RPS9/RPL15/METTL3/RPL19/EIF2B1/RPL8/RPS4X/PPP1CA/RPL36/RPL7/RPLP2/RPL31/RPL35A/RPS28/RPL29/RPL5/RPL18A/RPL12/RPL28/RPLP0/RPS29/RPS2/RPS13/POLR2G/EIF4G1/RPS23/UBA52/RPLP1/EIF3I/RPS8/RPSA/RPL37A/MCTS1/EIF4G3/RPS27A/RPL18/EIF3E/RPL35/RPL14/NCK2/RPS3A/RPS15/KHDRBS1/RPL39/PAIP1/RPL7A/EIF2A/RPL13A/IMPACT/RPS17/RPL13/RPS27/BANK1/RPL6/EIF2B3/RPS6/RPL24/RPL22/MTIF2/COPS5/RPL26/RPL11/RPL38/RPS11/RPS3/RPS25/RPS15A/EIF3D/EIF3J/DHX29/EIF1AD/RPL27A/RPL23/ATF4/EIF3F/RPL27/NPM1/RPL9/FMR1/EIF2AK2/RPS16/PAIP2B/RPL23A/CDC123/MTIF3/YTHDF1/PABPC1/EIF2B5/HSPB1/NCBP2/EIF3A/EIF4EBP3/RPL4/RPL21/RPS24/EIF2AK3/MIF4GD/UHMK1/KLHL25/PAIP2/EIF3G/EIF3L/EIF3B/EIF5B/EIF4E3/EIF2S1/AGO2/RPL41/NCBP1/POLR2D/RPS10/EIF4B/DENR/DHX33/DDX3X/DNAJC3/EIF1B/EIF4G2/HABP4	140	BP
GO:0019080	viral gene expression	145/7447	190/15352	2.8919e-15	1.38199e-12	1.39801e-12	IFITM3/POLR2K/RPL10A/RPS14/RPL3/RPS18/RPL10/RPS20/RPL30/RPL34/RPS7/RPS12/SUPT5H/RPS5/SUPT4H1/TRIM13/RPL32/NUP88/RPS21/RPL37/RPS19/RPS9/RPL15/RPL19/PSMC3/CDK9/RPL8/RPS4X/POLR2L/RPL36/RPL7/RPLP2/RPL31/RPL35A/RPS28/RPL29/RPL5/RPL18A/RPL12/RPL28/RPLP0/INPP5K/RPS29/RPS2/RPS13/POLR2G/PTBP1/RPS23/UBA52/RPLP1/USF1/MON1B/SEH1L/NUP54/RPS8/RPSA/RPL37A/MCTS1/RPS27A/RPL18/RPL35/RPL14/POLR2I/RPS3A/RPS15/TFAP4/NDC1/RPL39/RPL7A/POLR2J/RPL13A/RPS17/NUP35/RPL13/RPS27/RPL6/RPS6/RPL24/RPL22/NUP133/RPL26/RPL11/RPL38/AAAS/RPS11/RPS3/RPS25/TRIM32/SSB/PCBP2/NELFCD/RPS15A/NUP107/EIF3D/POM121C/NUP155/NUP37/POM121/POLR2C/RPL27A/RPL23/EIF3F/RPL27/RPL9/SP1/SMARCA4/GTF2F2/JUN/ZFP36/NUP43/GTF2B/RPS16/NUP160/ZNF639/NUP93/RPL23A/EIF3A/SMARCB1/RPL4/HPN/RPL21/SEC13/CCNT1/POU2F3/TRIM21/RPS24/NUP50/DHX9/TARBP2/TRIM8/POLR2B/EIF3G/EIF3L/NELFE/EIF3B/RSF1/NELFA/RPL41/POLR2D/RPS10/DENR/NELFB/POLR2E/TARDBP/HMGA2	145	BP
GO:0006614	SRP-dependent cotranslational protein targeting to membrane	84/7447	98/15352	1.21192e-14	5.46978e-12	5.40799e-12	RPL10A/RPS14/RPL3/RPS18/RPL10/RPS20/RPL30/RPL34/RPS7/RPS12/RPS5/RPL32/RPS21/RPL37/RPS19/RPS9/RPL15/RPL19/RPL8/RPS4X/RPL36/RPL7/RPLP2/RPL31/RPL35A/RPS28/RPL29/RPL5/RPL18A/RPL12/RPL28/RPLP0/RPS29/RPS2/RPS13/RPS23/UBA52/RPLP1/RPS8/RPSA/RPL37A/RPS27A/RPL18/RPL35/RPL14/RPS3A/RPS15/RPL39/RPL7A/TRAM1/RPL13A/RPS17/SRPRA/RPL13/RPS27/RPL6/RPS6/RPL24/RPL22/RPL26/RPL11/RPL38/RPS11/SRP68/SRP54/RPS3/RPS25/RPS15A/RPL27A/RPL23/RPL27/RPL9/RPS16/RPL23A/SRP14/RPL4/SRP72/RPL21/RPS24/BHLHE40-AS1/SEC61B/RPL41/RPS10/SRP9	84	BP
GO:0006414	translational elongation	105/7447	130/15352	2.49911e-14	1.06857e-11	1.03554e-11	MRPL15/DPH6/MRPS33/MRPL40/USP16/MRPS31/MRPS35/TRNAU1AP/EEFSEC/MRPS17/RACK1/MRPS23/MRPL3/MRPL13/MRPL47/MRPL21/MRPL1/TSFM/MRPL23/MRPS28/MRPL20/RPLP2/DPH7/MRPL11/MRPL30/MRPS16/MRPL57/RPLP1/MRPL58/GFM1/EEF1D/MRPS18C/MRPL54/DPH2/MRPS12/MRPS22/EEF1B2/MRPL9/GTPBP1/EIF4A3/NEMF/MRPS10/DPH3/MRPL12/MRPS6/EEF2K/MRPL51/MRPL16/MRPL42/MRPL39/MRPL45/MRPL27/MRPS18A/MRPS11/HBS1L/MRPL32/MRPS18B/MRPS36/DNAJC24/MRPL37/MRPL36/EIF5A/DPH5/MRPL43/CPEB3/MRPS14/MRPL35/MRPL22/MRPL50/SECISBP2/MRPL46/ERAL1/MRPL52/MRPL33/CHCHD1/EFL1/MRPL14/GADD45GIP1/EIF5A2/SECISBP2L/MRPS9/MRPS27/PTCD3/OXA1L/MRPL17/MRPS26/MRPS7/EEF2/MRPL48/EEF1A1P5/SEPSECS/MRPL28/AURKAIP1/MRPS5/TUFM/MRPS2/CPEB2/SRP9/DAP3/MRPL2/MRPS34/MRPL4/DPH1/ZNF598/MRPL19	105	BP
GO:0006613	cotranslational protein targeting to membrane	86/7447	102/15352	4.48652e-14	1.66828e-11	1.63798e-11	RPL10A/RPS14/RPL3/RPS18/RPL10/RPS20/RPL30/RPL34/RPS7/RPS12/RPS5/RPL32/RPS21/RPL37/RPS19/RPS9/RPL15/RPL19/RPL8/RPS4X/RPL36/RPL7/RPLP2/RPL31/RPL35A/RPS28/RPL29/RPL5/RPL18A/RPL12/RPL28/RPLP0/RPS29/RPS2/RPS13/RPS23/UBA52/RPLP1/RPS8/RPSA/RPL37A/RPS27A/RPL18/RPL35/RPL14/RPS3A/RPS15/RPL39/RPL7A/TRAM1/RPL13A/RPS17/SRPRA/RPL13/RPS27/RPL6/RPS6/RPL24/RPL22/RPL26/RPL11/RPL38/RPS11/SRP68/SRP54/RPS3/RPS25/RPS15A/RPL27A/RPL23/RPL27/RPL9/RPS16/RPL23A/SRP14/RPL4/SRP72/RPL21/RPS24/BHLHE40-AS1/SEC61B/RPL41/SSR2/RPS10/SRP9/SSR1	86	BP
GO:0019083	viral transcription	134/7447	176/15352	4.51775e-14	1.66828e-11	1.63798e-11	IFITM3/POLR2K/RPL10A/RPS14/RPL3/RPS18/RPL10/RPS20/RPL30/RPL34/RPS7/RPS12/SUPT5H/RPS5/SUPT4H1/TRIM13/RPL32/NUP88/RPS21/RPL37/RPS19/RPS9/RPL15/RPL19/PSMC3/CDK9/RPL8/RPS4X/POLR2L/RPL36/RPL7/RPLP2/RPL31/RPL35A/RPS28/RPL29/RPL5/RPL18A/RPL12/RPL28/RPLP0/INPP5K/RPS29/RPS2/RPS13/POLR2G/RPS23/UBA52/RPLP1/USF1/MON1B/SEH1L/NUP54/RPS8/RPSA/RPL37A/RPS27A/RPL18/RPL35/RPL14/POLR2I/RPS3A/RPS15/TFAP4/NDC1/RPL39/RPL7A/POLR2J/RPL13A/RPS17/NUP35/RPL13/RPS27/RPL6/RPS6/RPL24/RPL22/NUP133/RPL26/RPL11/RPL38/AAAS/RPS11/RPS3/RPS25/TRIM32/NELFCD/RPS15A/NUP107/POM121C/NUP155/NUP37/POM121/POLR2C/RPL27A/RPL23/RPL27/RPL9/SP1/SMARCA4/GTF2F2/JUN/ZFP36/NUP43/GTF2B/RPS16/NUP160/ZNF639/NUP93/RPL23A/SMARCB1/RPL4/HPN/RPL21/SEC13/CCNT1/POU2F3/TRIM21/RPS24/NUP50/DHX9/TARBP2/TRIM8/POLR2B/NELFE/RSF1/NELFA/RPL41/POLR2D/RPS10/NELFB/POLR2E/TARDBP/HMGA2	134	BP
GO:0045047	protein targeting to ER	91/7447	110/15352	8.49913e-14	2.94228e-11	2.8013e-11	RPL10A/RPS14/RPL3/RPS18/RPL10/RPS20/RPL30/RPL34/RPS7/RPS12/RPS5/RPL32/RPS21/RPL37/RPS19/RPS9/RPL15/RPL19/RPL8/RPS4X/RPL36/RPL7/RPLP2/RPL31/RPL35A/RPS28/RPL29/RPL5/RPL18A/RPL12/RPL28/RPLP0/RPS29/RPS2/RPS13/RPS23/UBA52/RPLP1/RPS8/RPSA/HSPA5/RPL37A/RPS27A/RPL18/RPL35/RPL14/RPS3A/RPS15/RPL39/RPL7A/TRAM1/RPL13A/RPS17/SRPRA/RPL13/RPS27/RPL6/RPS6/RPL24/RPL22/RPL26/RPL11/RPL38/RPS11/SRP68/SRP54/RPS3/RPS25/RPS15A/CHMP4B/RPL27A/RPL23/SPCS3/RPL27/RPL9/SGTA/RPS16/SPCS1/RPL23A/SRP14/RPL4/SRP72/RPL21/RPS24/BHLHE40-AS1/SPCS2/SEC61B/RPL41/RPS10/SRP9/SEC61G	91	BP
GO:0006605	protein targeting	273/7447	411/15352	8.69211e-14	2.94228e-11	2.8013e-11	NOS2/MIPEP/RTP4/DNAJC19/RPL10A/HACL1/RPS14/DNLZ/YWHAZ/YWHAB/TIMM10/RPL3/RPS18/RPL10/AP3D1/RPS20/RPL30/RPL34/RPS7/RPS12/CROT/RPS5/PEX2/RPL32/RPS21/GDAP1/IMMP1L/RPL37/TOMM20L/TIMM8B/RPS19/PEX10/RASSF9/RPS9/RPL15/DNAJC15/ZDHHC4/ARL6/FIS1/AKT2/RPL19/VPS11/RPL8/RPS4X/PDCD5/HGS/AKAP12/TIMM13/CSNK2A2/NUDT7/ZDHHC18/RPL36/RPL7/RPLP2/RPL31/RPL35A/RPS28/RPL29/EXOC4/RPL5/RPL18A/RPL12/RPL28/RPLP0/INPP5K/FBXW7/CHP1/RPS29/UBE2D2/DECR2/RPS2/C2CD5/RPS13/ZDHHC12/RPS23/UBA52/RPLP1/MON1B/PARL/NUP54/RPS8/RPSA/HSPA5/SYNJ2BP/RPL37A/AP3B1/NUDT19/RPS27A/RPL18/RPL35/FUT10/RPL14/RPS3A/PEX3/RPS15/IDH1/RPL39/TOMM20/RNF31/RPL7A/TRAM1/RPL13A/IMMP2L/RPS17/TOMM7/SRPRA/RPL13/VPS13D/RPS27/AMACR/RPL6/TOMM22/RPS6/AP4S1/RPL24/GOSR2/RPL22/TIMM23/PMPCB/PEX16/LEPROT/RPL26/RPL11/MYO1C/ZDHHC7/ATG3/RPL38/MPV17/PEX7/ROMO1/RPS11/ACOT4/SRP68/NAGPA/SRP54/RPS3/ARIH2/RPS25/KATNB1/SORL1/RPS15A/LONP2/PAN3/TIMM9/MTCL1/MFF/NPEPPS/CHMP4B/MIEF2/RAB27A/TIMM50/TIMM29/ACOX1/EPHX2/UBL5/AKAP6/AP4B1/RPL27A/RPL23/HRAS/YWHAQ/GSTK1/AGK/VPS37C/WASH3P/FBXO7/SPCS3/RPL27/M6PR/RPL9/VTI1A/SGTA/SAMM50/CDK5R1/RPS16/SMURF1/USP36/TIMM44/MIEF1/SLC27A2/SPCS1/TRAK2/NUCB1/ZDHHC11B/RPL23A/PECR/NDUFA13/SRP14/AGPS/RAB3IP/KIF13B/BNIP3L/STXBP4/ITGAM/SCARB2/ZDHHC21/GOLGA7/RPL4/HUWE1/SNX16/CACNB3/TOMM40/AP3M1/HSPA4/UBE2D1/SRP72/RPL21/TSPO/GOLGA7B/RPS24/YWHAE/ICMT/CHCHD4/BHLHE40-AS1/GRPEL2/HSP90AA1/SPCS2/PAOX/HMGCL/PRKCI/PITRM1/SEC61B/PARD3/TIMM23B/TIMM10B/VPS13A/PEX14/RABGEF1/CHM/UBB/PIPOX/AP1S3/TOMM70/AIP/CDK5/ZDHHC1/CAT/ACOX2/VPS37B/PEX26/VPS4A/RPL41/GIPC1/AKAP5/SSR2/PEX1/ZDHHC3/ACAA1/RPS10/ERBB2/PRKN/HSD17B4/PEX19/SRP9/ZDHHC14/ATG13/HSPA8/ZDHHC24/SH3GLB1/SSR1/AGXT/PEX12/HPS4/AP1M2/SEC61G/ABLIM3/ACOT2/TOMM40L/ITGB1BP1/CIB1/VTI1B/ZFYVE16/LRRK2	273	BP
GO:0042273	ribosomal large subunit biogenesis	63/7447	70/15352	1.84662e-13	5.55628e-11	5.63808e-11	RPL10A/GTF3A/RPL3/RPL10/LAS1L/EBNA1BP2/EIF6/RSL1D1/SDAD1/ZNHIT6/PES1/NLE1/ZNF622/MRPL1/PAK1IP1/NOP53/NHP2/MRPL20/DDX18/RPL7/RPL35A/RPL5/RPL12/RPLP0/MRPL11/RRS1/RPL35/RPL14/RPL26L1/RPL7A/NIP7/RPL7L1/RPL6/WDR12/FASTKD2/RPL24/MRTO4/RPL26/RPL11/RPL38/BRIX1/DDX28/NOP16/NVL/WDR74/SNU13/BOP1/MALSU1/NPM1/RPF2/RSL24D1/NOL9/RPL23A/SURF6/URB1/PPAN/RPL10L/ZNHIT3/RPLP0P6/DHX30/TRAF7/GTPBP4/HEATR3	63	BP
GO:0140053	mitochondrial gene expression	121/7447	158/15352	3.72081e-13	1.07957e-10	1.07923e-10	MRPL15/MRRF/WARS2/MRPS33/MRPL40/MRPS31/MRPS35/MTERF3/TRUB2/MRPS17/MRPS23/MRPL3/GATC/RMND1/MRPL13/MRPL47/QRSL1/MRPL21/HSD17B10/MRPL1/TSFM/MRPL23/MRPS28/MRPL20/SLC25A33/TFB2M/MRPL11/MRPL30/MRPS16/MRPL57/RPUSD4/GATB/UQCC1/MRPL58/GFM1/TRMT10C/MRPS18C/TFAM/MRPL54/MRPS12/MRPS22/MRPL9/FASTKD2/MRPS10/MTIF2/MRPL12/MRPS6/FASTKD3/MRPL51/MRPL16/POLRMT/MRPL42/MRPL39/MRPL45/NOA1/MRPL27/MRPS18A/MRPS11/TRMT61B/RARS2/MTERF2/MRPL32/PNPT1/MRPS18B/MRPS36/MRPL37/NSUN4/MRPL36/MRPL43/MTERF1/MALSU1/TEFM/NSUN3/MRPS14/MRPL35/MRPL22/MRPL50/MTIF3/MRPL46/LRPPRC/MTRF1/ERAL1/MRPL52/MRPL33/CHCHD1/MRPL14/GADD45GIP1/MRPS9/CDK5RAP1/MRPS27/YARS2/PTCD3/COA3/OXA1L/MRPL17/MRPS26/MRPS7/LARS2/MRPL48/MTG2/MRPL28/AURKAIP1/FASTKD5/MRPS5/TUFM/MRPS2/TRNT1/TRMT10A/RPUSD3/MPV17L2/MTO1/RCC1L/FOXO3/DAP3/MRPL2/TWNK/MRPS34/MRPL4/TRMT5/MRPL19/SUPV3L1	121	BP
GO:0072599	establishment of protein localization to endoplasmic reticulum	92/7447	114/15352	1.10788e-12	2.90336e-10	3.06042e-10	RPL10A/RPS14/RPL3/RPS18/RPL10/RPS20/RPL30/RPL34/RPS7/RPS12/RPS5/RPL32/RPS21/RPL37/RPS19/RPS9/RPL15/RPL19/RPL8/RPS4X/RPL36/RPL7/RPLP2/RPL31/RPL35A/RPS28/RPL29/RPL5/RPL18A/RPL12/RPL28/RPLP0/RPS29/RPS2/RPS13/RPS23/UBA52/RPLP1/RPS8/RPSA/HSPA5/RPL37A/RPS27A/RPL18/RPL35/RPL14/RPS3A/RPS15/RPL39/RPL7A/TRAM1/RPL13A/RPS17/SRPRA/RPL13/RPS27/RPL6/RPS6/RPL24/RPL22/RPL26/RPL11/RPL38/RPS11/SRP68/SRP54/RPS3/RPS25/RPS15A/CHMP4B/RPL27A/RPL23/SPCS3/RPL27/RPL9/SGTA/RPS16/SPCS1/RPL23A/RAB10/SRP14/RPL4/SRP72/RPL21/RPS24/BHLHE40-AS1/SPCS2/SEC61B/RPL41/RPS10/SRP9/SEC61G	92	BP
GO:0032543	mitochondrial translation	103/7447	132/15352	2.68784e-12	6.61698e-10	7.08742e-10	MRPL15/MRRF/WARS2/MRPS33/MRPL40/MRPS31/MRPS35/MTERF3/TRUB2/MRPS17/MRPS23/MRPL3/GATC/RMND1/MRPL13/MRPL47/QRSL1/MRPL21/MRPL1/TSFM/MRPL23/MRPS28/MRPL20/MRPL11/MRPL30/MRPS16/MRPL57/RPUSD4/GATB/UQCC1/MRPL58/GFM1/TRMT10C/MRPS18C/MRPL54/MRPS12/MRPS22/MRPL9/FASTKD2/MRPS10/MTIF2/MRPL12/MRPS6/FASTKD3/MRPL51/MRPL16/MRPL42/MRPL39/MRPL45/NOA1/MRPL27/MRPS18A/MRPS11/RARS2/MRPL32/MRPS18B/MRPS36/MRPL37/NSUN4/MRPL36/MRPL43/MALSU1/NSUN3/MRPS14/MRPL35/MRPL22/MRPL50/MTIF3/MRPL46/LRPPRC/MTRF1/ERAL1/MRPL52/MRPL33/CHCHD1/MRPL14/GADD45GIP1/MRPS9/CDK5RAP1/MRPS27/YARS2/PTCD3/COA3/OXA1L/MRPL17/MRPS26/MRPS7/LARS2/MRPL48/MTG2/MRPL28/AURKAIP1/MRPS5/TUFM/MRPS2/RPUSD3/MPV17L2/RCC1L/DAP3/MRPL2/MRPS34/MRPL4/MRPL19	103	BP
GO:0000375	RNA splicing, via transesterification reactions	225/7447	338/15352	9.71804e-12	2.2877e-09	2.38228e-09	RBM3/HNRNPH3/CRNKL1/AAR2/POLR2K/DHX40/MAGOH/SNRPB2/CELF2/SRSF8/MAGOHB/CPSF3/PRPF19/PPIH/HNRNPH1/GCFC2/SNRPE/CWC15/DHX38/SRSF3/CLP1/C9orf78/DDX1/ISY1/HNRNPM/SF3B5/PLRG1/MBNL3/RBM25/METTL3/FRG1/RALY/SNRPB/PUF60/CELF1/LUC7L3/PABPN1/SNRPC/PRPF6/CTNNBL1/POLR2L/SF3A3/TGS1/LSM5/LSM8/CWC25/CELF3/CDC5L/SNRNP25/SYF2/JMJD6/RBM15/RBM7/SRSF4/POLR2G/PTBP1/SART3/IK/SNRNP70/LSM3/DBR1/SAP18/SYNCRIP/HNRNPK/SNRPF/FAM172A/POLR2I/ZBTB7A/LSM7/KHDRBS1/LUC7L/PPIL1/CHERP/SNRPD1/POLR2J/PRPF18/DDX20/RBM10/WTAP/DDX17/HNRNPR/HNRNPH2/PHF5A/KHDRBS3/SNRPA1/EIF4A3/DHX35/RNPC3/RBFOX2/SNRPD2/HNRNPD/RBM5/PRPF39/SMNDC1/RBM42/SNRNP48/TXNL4B/SLU7/TXNL4A/CCAR1/U2AF1L4/PRPF31/RSRC1/SF3B6/PCBP2/MPHOSPH10/CLNS1A/LSM2/XAB2/AQR/RBM41/PDCD7/PRCC/GEMIN6/SRRT/HNRNPU/POLR2C/WEE2-AS1/SNU13/UBL5/WBP4/CSTF2T/CPSF7/METTL14/HNRNPA0/CWF19L2/SRSF10/BCAS2/RBM11/SRSF7/GTF2F2/TRA2B/DDX39A/FMR1/SFPQ/ZCRB1/DHX8/CWC27/GEMIN8/PRPF3/USP4/SRPK3/TRA2A/ESS2/PABPC1/WDR83/HNRNPF/NCBP2/CWC22/CIRBP/NOL3/SF1/PQBP1/SRSF1/CPSF1/USP39/SRSF2/LSM1/SMU1/HNRNPA3/SNIP1/SNRNP40/FUS/TFIP11/ZMAT5/PAPOLA/PCF11/ZMAT2/SFSWAP/SRPK2/U2AF2/DHX16/DHX9/SRSF11/ELAVL2/SLC39A5/ZC3H10/LSM6/ESRP2/POLR2B/PRPF38A/DCPS/RNPS1/GPATCH1/DDX46/RBM22/DDX42/KHSRP/LSM4/SNRPG/ALYREF/PRPF4/HNRNPC/SON/HNRNPA1/PRMT7/NUDT21/PTBP2/RBM15B/NCBP1/RNF113A/POLR2D/HNRNPA2B1/RBM17/SNRPD3/CACTIN/PRMT5/RBMXL1/FIP1L1/UPF3B/HSPA8/LUC7L2/U2SURP/MBNL1/CWF19L1/PPIE/POLR2E/CSTF1/CPSF2/DAZAP1/SF3B2/SYMPK/SCAF11/MFAP1/SNRNP35	225	BP
GO:0090150	establishment of protein localization to membrane	210/7447	312/15352	9.85591e-12	2.2877e-09	2.38228e-09	ANXA13/RTP4/RPL10A/MAPK8/REEP1/RPS14/YWHAZ/YWHAB/TIMM10/RPL3/RPS18/RPL10/RPS20/RPL30/RPL34/RPS7/RPS12/RPS5/RPL32/RPS21/GGA2/RPL37/RACK1/RPS19/SYS1/TFDP2/RPS9/RPL15/ZDHHC4/ARL6/BCL2/FIS1/AKT2/RPL19/VAMP3/CLSTN1/RPL8/RPS4X/PDCD5/KIF13A/TIMM13/ZDHHC18/RPL36/VPS35/RPL7/RPLP2/RPL31/RPL35A/RPS28/RPL29/EXOC4/RPL5/RPL18A/RPL12/RPL28/RPLP0/INPP5K/CHP1/RPS29/RPS2/C2CD5/RPS13/ZDHHC12/RPS23/UBA52/RPLP1/YWHAH/RPS8/RPSA/HSPA5/RPL37A/RPS27A/RPL18/RPL35/CALM3/RPL14/RPS3A/PEX3/RPS15/RPL39/RPL7A/TRAM1/RPL13A/RPS17/BAG6/SRPRA/GORASP1/RPL13/RPS27/RPL6/GOLGA4/NMT1/TOMM22/RPS6/RPL24/RPL22/CD24/COX18/PEX16/LYPLA1/SEC16A/RPL26/RPL11/MYO1C/TFDP1/ZDHHC7/ATG3/RPL38/ROMO1/RPS11/SRP68/SRP54/RPS3/RPS25/RILPL2/BRAF/RPS15A/TIMM9/MTCL1/MFF/CHMP4B/MIEF2/TIMM29/GGA1/RPL27A/RPL23/HRAS/YWHAQ/AGK/VPS37C/AFDN/RPL27/RPL9/KRT18/PREPL/SGTA/SAMM50/PPP1R13B/CDK5R1/RPS16/MIEF1/ZDHHC11B/RPL23A/RAB10/NDUFA13/SRP14/GET4/VAMP2/RAB3IP/ITGAM/ZDHHC21/SPTBN1/GOLGA7/RPL4/CSK/GORASP2/CACNB3/BLZF1/HSPA4/SRP72/RPL21/GOLGA7B/PPP3CC/RPS24/YWHAE/ICMT/BHLHE40-AS1/GOLPH3/HSP90AA1/OXA1L/PRKCI/BBS2/SCRIB/TP53/SEC61B/PARD3/RABGEF1/CHM/CDK5/ZDHHC1/BAD/PMAIP1/GRIP1/MAIP1/VPS37B/PEX26/RAB31/RPL41/TP53BP2/SSR2/NSF/BAX/ZDHHC3/RPS10/ERBB2/BBC3/PEX19/SRP9/ZDHHC14/ZDHHC24/SSR1/SNAP47/TP73/ARFRP1/CPLX1/UBL4A/ITGB1BP1/CIB1/RAB11B/RFTN1	210	BP
GO:0070125	mitochondrial translational elongation	73/7447	88/15352	1.90773e-11	4.30511e-09	4.42673e-09	MRPL15/MRPS33/MRPL40/MRPS31/MRPS35/MRPS17/MRPS23/MRPL3/MRPL13/MRPL47/MRPL21/MRPL1/TSFM/MRPL23/MRPS28/MRPL20/MRPL11/MRPL30/MRPS16/MRPL57/MRPL58/GFM1/MRPS18C/MRPL54/MRPS12/MRPS22/MRPL9/MRPS10/MRPL12/MRPS6/MRPL51/MRPL16/MRPL42/MRPL39/MRPL45/MRPL27/MRPS18A/MRPS11/MRPL32/MRPS18B/MRPS36/MRPL37/MRPL36/MRPL43/MRPS14/MRPL35/MRPL22/MRPL50/MRPL46/ERAL1/MRPL52/MRPL33/CHCHD1/MRPL14/GADD45GIP1/MRPS9/MRPS27/PTCD3/OXA1L/MRPL17/MRPS26/MRPS7/MRPL48/MRPL28/AURKAIP1/MRPS5/TUFM/MRPS2/DAP3/MRPL2/MRPS34/MRPL4/MRPL19	73	BP
GO:0000377	RNA splicing, via transesterification reactions with bulged adenosine as nucleophile	222/7447	335/15352	2.59276e-11	5.50616e-09	5.57065e-09	RBM3/HNRNPH3/CRNKL1/AAR2/POLR2K/DHX40/MAGOH/SNRPB2/CELF2/SRSF8/MAGOHB/CPSF3/PRPF19/PPIH/HNRNPH1/GCFC2/SNRPE/CWC15/DHX38/SRSF3/CLP1/C9orf78/DDX1/ISY1/HNRNPM/SF3B5/PLRG1/MBNL3/RBM25/METTL3/FRG1/RALY/SNRPB/PUF60/CELF1/LUC7L3/PABPN1/SNRPC/PRPF6/CTNNBL1/POLR2L/SF3A3/TGS1/LSM5/LSM8/CWC25/CELF3/CDC5L/SNRNP25/SYF2/JMJD6/RBM15/RBM7/SRSF4/POLR2G/PTBP1/SART3/IK/SNRNP70/LSM3/DBR1/SAP18/SYNCRIP/HNRNPK/SNRPF/FAM172A/POLR2I/ZBTB7A/LSM7/KHDRBS1/LUC7L/PPIL1/CHERP/SNRPD1/POLR2J/PRPF18/DDX20/RBM10/WTAP/DDX17/HNRNPR/HNRNPH2/PHF5A/KHDRBS3/SNRPA1/EIF4A3/DHX35/RNPC3/RBFOX2/SNRPD2/HNRNPD/RBM5/PRPF39/SMNDC1/RBM42/SNRNP48/TXNL4B/SLU7/TXNL4A/CCAR1/U2AF1L4/PRPF31/RSRC1/SF3B6/PCBP2/CLNS1A/LSM2/XAB2/AQR/RBM41/PDCD7/PRCC/GEMIN6/SRRT/HNRNPU/POLR2C/WEE2-AS1/SNU13/UBL5/WBP4/CSTF2T/CPSF7/METTL14/HNRNPA0/CWF19L2/SRSF10/BCAS2/RBM11/SRSF7/GTF2F2/TRA2B/DDX39A/FMR1/SFPQ/ZCRB1/DHX8/CWC27/GEMIN8/PRPF3/USP4/SRPK3/TRA2A/ESS2/PABPC1/WDR83/HNRNPF/NCBP2/CWC22/CIRBP/NOL3/SF1/PQBP1/SRSF1/CPSF1/USP39/SRSF2/SMU1/HNRNPA3/SNIP1/SNRNP40/FUS/TFIP11/ZMAT5/PAPOLA/PCF11/ZMAT2/SFSWAP/SRPK2/U2AF2/DHX16/DHX9/SRSF11/ELAVL2/SLC39A5/ZC3H10/LSM6/ESRP2/POLR2B/PRPF38A/DCPS/RNPS1/GPATCH1/DDX46/RBM22/DDX42/LSM4/SNRPG/ALYREF/PRPF4/HNRNPC/SON/HNRNPA1/PRMT7/NUDT21/PTBP2/RBM15B/NCBP1/RNF113A/POLR2D/HNRNPA2B1/RBM17/SNRPD3/CACTIN/PRMT5/RBMXL1/FIP1L1/UPF3B/HSPA8/LUC7L2/U2SURP/MBNL1/CWF19L1/PPIE/POLR2E/CSTF1/CPSF2/DAZAP1/SF3B2/SYMPK/SCAF11/MFAP1/SNRNP35	222	BP
GO:0000398	mRNA splicing, via spliceosome	222/7447	335/15352	2.59276e-11	5.50616e-09	5.57065e-09	RBM3/HNRNPH3/CRNKL1/AAR2/POLR2K/DHX40/MAGOH/SNRPB2/CELF2/SRSF8/MAGOHB/CPSF3/PRPF19/PPIH/HNRNPH1/GCFC2/SNRPE/CWC15/DHX38/SRSF3/CLP1/C9orf78/DDX1/ISY1/HNRNPM/SF3B5/PLRG1/MBNL3/RBM25/METTL3/FRG1/RALY/SNRPB/PUF60/CELF1/LUC7L3/PABPN1/SNRPC/PRPF6/CTNNBL1/POLR2L/SF3A3/TGS1/LSM5/LSM8/CWC25/CELF3/CDC5L/SNRNP25/SYF2/JMJD6/RBM15/RBM7/SRSF4/POLR2G/PTBP1/SART3/IK/SNRNP70/LSM3/DBR1/SAP18/SYNCRIP/HNRNPK/SNRPF/FAM172A/POLR2I/ZBTB7A/LSM7/KHDRBS1/LUC7L/PPIL1/CHERP/SNRPD1/POLR2J/PRPF18/DDX20/RBM10/WTAP/DDX17/HNRNPR/HNRNPH2/PHF5A/KHDRBS3/SNRPA1/EIF4A3/DHX35/RNPC3/RBFOX2/SNRPD2/HNRNPD/RBM5/PRPF39/SMNDC1/RBM42/SNRNP48/TXNL4B/SLU7/TXNL4A/CCAR1/U2AF1L4/PRPF31/RSRC1/SF3B6/PCBP2/CLNS1A/LSM2/XAB2/AQR/RBM41/PDCD7/PRCC/GEMIN6/SRRT/HNRNPU/POLR2C/WEE2-AS1/SNU13/UBL5/WBP4/CSTF2T/CPSF7/METTL14/HNRNPA0/CWF19L2/SRSF10/BCAS2/RBM11/SRSF7/GTF2F2/TRA2B/DDX39A/FMR1/SFPQ/ZCRB1/DHX8/CWC27/GEMIN8/PRPF3/USP4/SRPK3/TRA2A/ESS2/PABPC1/WDR83/HNRNPF/NCBP2/CWC22/CIRBP/NOL3/SF1/PQBP1/SRSF1/CPSF1/USP39/SRSF2/SMU1/HNRNPA3/SNIP1/SNRNP40/FUS/TFIP11/ZMAT5/PAPOLA/PCF11/ZMAT2/SFSWAP/SRPK2/U2AF2/DHX16/DHX9/SRSF11/ELAVL2/SLC39A5/ZC3H10/LSM6/ESRP2/POLR2B/PRPF38A/DCPS/RNPS1/GPATCH1/DDX46/RBM22/DDX42/LSM4/SNRPG/ALYREF/PRPF4/HNRNPC/SON/HNRNPA1/PRMT7/NUDT21/PTBP2/RBM15B/NCBP1/RNF113A/POLR2D/HNRNPA2B1/RBM17/SNRPD3/CACTIN/PRMT5/RBMXL1/FIP1L1/UPF3B/HSPA8/LUC7L2/U2SURP/MBNL1/CWF19L1/PPIE/POLR2E/CSTF1/CPSF2/DAZAP1/SF3B2/SYMPK/SCAF11/MFAP1/SNRNP35	222	BP
GO:0008380	RNA splicing	270/7447	420/15352	3.01774e-11	6.12903e-09	6.2331e-09	RBM3/HNRNPH3/CRNKL1/AAR2/POLR2K/DHX40/MAGOH/SNRPB2/CELF2/SRSF8/MAGOHB/CPSF3/PRPF19/PPP1R9B/PPIH/HNRNPH1/RRAGC/GCFC2/SNRPE/HNRNPA1L2/IWS1/CWC15/DHX38/SRSF3/CLP1/CIR1/PPP1R8/C9orf78/DDX1/ISY1/HNRNPM/SF3B5/PLRG1/MBNL3/RBM25/METTL3/FRG1/ACIN1/RALY/SNRPB/PUF60/AHNAK2/CELF1/LUC7L3/PABPN1/SNRPC/PRPF6/CTNNBL1/POLR2L/SF3A3/TGS1/LSM5/LSM8/CWC25/CELF3/CDC5L/SNRNP25/SYF2/JMJD6/RBM15/RBM7/SRSF4/ZRANB2/RPS13/THOC7/POLR2G/PTBP1/SART3/SCAF1/FAM98B/IK/SNRNP70/LSM3/DBR1/SAP18/SYNCRIP/ZNF638/HNRNPK/SNRPF/PPP2R1A/FAM172A/POLR2I/ZBTB7A/LSM7/KHDRBS1/LUC7L/PPIL1/CHERP/SNRPD1/POLR2J/PRPF18/DDX20/RBM10/WTAP/DDX17/HNRNPR/HNRNPH2/PHF5A/KHDRBS3/RBM38/SNRPA1/EIF4A3/DHX35/RNPC3/RBFOX2/SNRPD2/HNRNPD/RBM5/PRPF39/SMNDC1/RBM42/SNRNP48/TXNL4B/ECD/SLU7/TXNL4A/CCAR1/U2AF1L4/RP9/PRPF31/C2orf49/RSRC1/SF3B6/PCBP2/MPHOSPH10/CLNS1A/LSM2/VIRMA/TSEN15/XAB2/AQR/RBM41/PDCD7/PRCC/GEMIN6/SRRT/HNRNPU/POLR2C/WEE2-AS1/SNU13/UBL5/WBP4/SREK1IP1/CSTF2T/THOC5/CPSF7/METTL14/HNRNPA0/CWF19L2/SRSF10/BCAS2/RBM11/SRSF7/GTF2F2/TRA2B/DDX39A/ERN1/IVNS1ABP/FMR1/SFPQ/ZCRB1/DHX8/CWC27/GEMIN8/PRPF3/CCAR2/USP4/SRPK3/TRA2A/ESS2/PABPC1/WDR83/AHNAK/HNRNPF/NCBP2/CWC22/CIRBP/NOL3/SF1/PQBP1/SRSF1/CPSF1/PRPF38B/USP39/SRSF2/LSM1/SMU1/HNRNPA3/RTCB/SNIP1/SNRNP40/FUS/TFIP11/ZMAT5/PAPOLA/PCF11/PPP2CA/ZMAT2/SFSWAP/FASTK/SRPK2/U2AF2/DDX47/DHX16/DHX9/TMBIM6/SRSF11/WT1/ELAVL2/SLC39A5/ZC3H10/LSM6/ESRP2/POLR2B/PRPF38A/DCPS/LGALS3/RNPS1/GPATCH1/PRKRIP1/DDX46/RBM22/DDX42/KHSRP/LSM4/SNRPG/ALYREF/PRPF4/HNRNPC/SON/HNRNPA1/RBM28/PRMT7/NUDT21/PTBP2/ZNF326/RBM15B/NCBP1/RNF113A/POLR2D/HNRNPA2B1/CLK1/RBM17/SNRPD3/CACTIN/PRMT5/RBMXL1/FIP1L1/UPF3B/HSPA8/ZPR1/LUC7L2/U2SURP/MBNL1/CWF19L1/PPIE/POLR2E/HNRNPLL/CSTF1/TARDBP/CPSF2/DAZAP1/SF3B2/THOC6/SYMPK/SCAF11/MFAP1/HABP4/PPIG/SNRNP35	270	BP
GO:0006612	protein targeting to membrane	135/7447	187/15352	3.11598e-11	6.17421e-09	6.2331e-09	RTP4/RPL10A/RPS14/RPL3/RPS18/RPL10/RPS20/RPL30/RPL34/RPS7/RPS12/RPS5/RPL32/RPS21/RPL37/RPS19/RPS9/RPL15/ZDHHC4/ARL6/FIS1/AKT2/RPL19/RPL8/RPS4X/ZDHHC18/RPL36/RPL7/RPLP2/RPL31/RPL35A/RPS28/RPL29/EXOC4/RPL5/RPL18A/RPL12/RPL28/RPLP0/INPP5K/CHP1/RPS29/RPS2/C2CD5/RPS13/ZDHHC12/RPS23/UBA52/RPLP1/RPS8/RPSA/HSPA5/RPL37A/RPS27A/RPL18/RPL35/RPL14/RPS3A/PEX3/RPS15/RPL39/RPL7A/TRAM1/RPL13A/RPS17/SRPRA/RPL13/RPS27/RPL6/RPS6/RPL24/RPL22/PEX16/RPL26/RPL11/MYO1C/ZDHHC7/ATG3/RPL38/RPS11/SRP68/SRP54/RPS3/RPS25/RPS15A/MTCL1/MFF/CHMP4B/MIEF2/RPL27A/RPL23/HRAS/VPS37C/RPL27/RPL9/SGTA/CDK5R1/RPS16/MIEF1/ZDHHC11B/RPL23A/SRP14/RAB3IP/ITGAM/ZDHHC21/GOLGA7/RPL4/CACNB3/SRP72/RPL21/GOLGA7B/RPS24/ICMT/BHLHE40-AS1/PRKCI/SEC61B/PARD3/RABGEF1/CHM/CDK5/ZDHHC1/VPS37B/PEX26/RPL41/SSR2/ZDHHC3/RPS10/ERBB2/PEX19/SRP9/ZDHHC14/ZDHHC24/SSR1/ITGB1BP1/CIB1	135	BP
GO:0006397	mRNA processing	302/7447	482/15352	1.57432e-10	3.04518e-08	3.04423e-08	RBM3/HNRNPH3/CRNKL1/AAR2/POLR2K/DHX40/MAGOH/SNRPB2/CELF2/SRSF8/MAGOHB/CPSF3/PRPF19/GTF2H1/PPIH/SUPT5H/HNRNPH1/GCFC2/XRN2/SNRPE/HNRNPA1L2/IWS1/CWC15/DHX38/SRSF3/CLP1/CIR1/NCBP3/PPP1R8/C9orf78/DDX1/ISY1/HNRNPM/TRUB2/SF3B5/ERCC2/PLRG1/MBNL3/ALKBH5/RBM25/METTL3/FRG1/CDK9/ACIN1/RALY/SNRPB/PUF60/CELF1/LUC7L3/PABPN1/SNRPC/PRPF6/GTF2H3/CTNNBL1/POLR2L/SF3A3/TGS1/LSM5/LSM8/CWC25/CELF3/CDC5L/SNRNP25/SYF2/JMJD6/RBM15/RBM7/SRSF4/ZRANB2/THOC7/POLR2G/PTBP1/SART3/SCAF1/IK/SNRNP70/LSM3/DBR1/SAP18/SYNCRIP/HNRNPK/SNRPF/APOBEC4/FAM172A/POLR2I/RBM27/ZBTB7A/LSM7/KHDRBS1/PRKACA/LUC7L/PPIL1/RBBP6/CHERP/MTPAP/SNRPD1/POLR2J/PRPF18/DDX20/RBM10/WTAP/DDX17/HNRNPR/HNRNPH2/BARD1/PHF5A/KHDRBS3/GTF2H5/RBM38/ERN2/SNRPA1/SAFB/EIF4A3/DHX35/RNPC3/RBFOX2/SNRPD2/HNRNPD/RBM5/PRPF39/SMNDC1/RBM42/RNASEL/SNRNP48/NOCT/TXNL4B/ECD/SLU7/TXNL4A/POLDIP3/CCAR1/U2AF1L4/PRPF31/RSRC1/SF3B6/PCBP2/PAN3/CLNS1A/LSM2/VIRMA/TSEN15/XAB2/AQR/RBM41/PDCD7/PRCC/GEMIN6/PNPT1/SRRT/HNRNPU/POLR2C/WEE2-AS1/SNU13/UBL5/WBP4/SREK1IP1/CSTF2T/THOC5/CPSF7/METTL14/HNRNPA0/CWF19L2/SRSF10/PAF1/BCAS2/RBM11/CPEB3/SRSF7/GTF2F2/TRA2B/DDX39A/ERN1/FMR1/SFPQ/ZCRB1/DHX8/CWC27/GEMIN8/PRPF3/CDK11B/CCAR2/USP4/SRPK3/TRA2A/ESS2/PABPC1/WDR83/HNRNPF/NCBP2/CWC22/CIRBP/NOL3/SF1/PQBP1/SRSF1/CPSF1/PRPF38B/USP39/SRSF2/LSM1/SMU1/HNRNPA3/SNIP1/SNRNP40/FUS/CCNT1/TFIP11/ZMAT5/PAPOLA/PCF11/ZMAT2/SFSWAP/SRPK2/CTR9/U2AF2/DDX47/CPSF4L/DHX16/APP/RPRD1A/CDC73/GTF2H4/DHX9/SRSF11/SLBP/ELAVL2/SLC39A5/ZC3H10/PRMT9/CCNH/LSM6/ESRP2/POLR2B/PRPF38A/DCPS/LGALS3/RNPS1/GPATCH1/PRKRIP1/DDX46/NELFE/RBM22/DDX42/KHSRP/LSM4/SNRPG/ALYREF/PRPF4/HNRNPC/APOBEC2/SON/HNRNPA1/RNF20/RBM28/GRSF1/PRMT7/NUDT21/AURKAIP1/FASTKD5/SLTM/SSU72/PTBP2/ZNF326/RBM15B/CDK7/NCBP1/RNF113A/POLR2D/HNRNPA2B1/RBM17/SNRPD3/CACTIN/RPUSD3/PRMT5/RBMXL1/FIP1L1/UPF3B/HSPA8/ZPR1/LUC7L2/ZFP36L1/U2SURP/MBNL1/ERCC3/CWF19L1/PPIE/PDE12/POLR2E/HNRNPLL/CSTF1/TARDBP/CPSF2/DAZAP1/RPRD2/SF3B2/APOBEC1/THOC6/SYMPK/SCAF11/MFAP1/HABP4/SNRNP35	302	BP
GO:0006415	translational termination	82/7447	104/15352	1.76178e-10	3.32853e-08	3.29682e-08	MRPL15/MRRF/MRPS33/MRPL40/MRPS31/MRPS35/MRPS17/MRPS23/MRPL3/MRPL13/MRPL47/MRPL21/MRPL1/MRPL23/MRPS28/MRPL20/MRPL11/MRPL30/MRPS16/MRPL57/MRPL58/MRPS18C/MRPL54/MRPS12/MRPS22/MRPL9/APEH/MRPS10/MRPL12/MRPS6/MRPL51/MRPL16/MRPL42/MRPL39/MRPL45/MRPL27/MRPS18A/MRPS11/MRPL32/MRPS18B/MRPS36/MRPL37/MRPL36/EIF5A/MRPL43/OGFOD1/MRPS14/MRPL35/MRPL22/MRPL50/MRPL46/MTRF1/ERAL1/MRPL52/MRPL33/CHCHD1/MRPL14/GADD45GIP1/EIF5A2/ETF1/MRPS9/MRPS27/PTCD3/OXA1L/MRPL17/MRPS26/MRPS7/MRPL48/MRPL28/AURKAIP1/TRMT112/MRPS5/MRPS2/UPF1/JMJD4/GSPT2/DAP3/MRPL2/MRPS34/MRPL4/MRPL19/GSPT1	82	BP
GO:0042255	ribosome assembly	54/7447	62/15352	1.93882e-10	3.57976e-08	3.51474e-08	RPS14/RPL3/RPL10/RPS5/EIF6/MTERF3/RPS19/NLE1/NOP53/MRPL20/RPS28/RPL5/RPL12/RPLP0/MRPL11/RRS1/ABT1/RPSA/RPS15/EIF2A/NIP7/RPS27/RPL6/FASTKD2/RPL24/MRTO4/RPL11/RPL38/BRIX1/DDX28/MRPS11/NSUN4/BOP1/NPM1/MRPL22/RPF2/RSL24D1/RPL23A/RPS27L/ERAL1/EFL1/PPAN/RPL10L/RRP7A/RPLP0P6/SBDS/MRPS7/RPS10P5/DHX30/MRPS2/RPS10/MPV17L2/DDX3X/TRAF7	54	BP
GO:0070126	mitochondrial translational termination	72/7447	89/15352	2.60772e-10	4.7078e-08	4.5841e-08	MRPL15/MRRF/MRPS33/MRPL40/MRPS31/MRPS35/MRPS17/MRPS23/MRPL3/MRPL13/MRPL47/MRPL21/MRPL1/MRPL23/MRPS28/MRPL20/MRPL11/MRPL30/MRPS16/MRPL57/MRPL58/MRPS18C/MRPL54/MRPS12/MRPS22/MRPL9/MRPS10/MRPL12/MRPS6/MRPL51/MRPL16/MRPL42/MRPL39/MRPL45/MRPL27/MRPS18A/MRPS11/MRPL32/MRPS18B/MRPS36/MRPL37/MRPL36/MRPL43/MRPS14/MRPL35/MRPL22/MRPL50/MRPL46/MTRF1/ERAL1/MRPL52/MRPL33/CHCHD1/MRPL14/GADD45GIP1/MRPS9/MRPS27/PTCD3/OXA1L/MRPL17/MRPS26/MRPS7/MRPL48/MRPL28/AURKAIP1/MRPS5/MRPS2/DAP3/MRPL2/MRPS34/MRPL4/MRPL19	72	BP
GO:0070972	protein localization to endoplasmic reticulum	103/7447	138/15352	2.93756e-10	5.188e-08	5.01205e-08	BCAP29/RPL10A/RPS14/RPL3/RPS18/RPL10/RPS20/RPL30/RPL34/RPS7/RPS12/RPS5/RPL32/RPS21/RPL37/RPS19/RPS9/RPL15/RPL19/RPL8/RPS4X/RPL36/RPL7/RPLP2/RPL31/RPL35A/RPS28/RPL29/RPL5/RPL18A/RPL12/RPL28/RPLP0/RPS29/RPS2/RPS13/RPS23/UBA52/RPLP1/RPS8/RPSA/HSPA5/RPL37A/RPS27A/RPL18/RPL35/RPL14/RPS3A/RPS15/RPL39/RPL7A/TRAM1/RPL13A/RPS17/SRPRA/RPL13/RPS27/RPL6/RPS6/RPL24/RPL22/SEC16A/RPL26/RPL11/RPL38/KDELR1/RPS11/SRP68/SRP54/RPS3/RPS25/RPS15A/CHMP4B/RPL27A/RPL23/SPCS3/RPL27/RPL9/SGTA/RPS16/SPCS1/RPL23A/RAB10/SRP14/MIA3/RPL4/DDRGK1/SRP72/RPL21/RPS24/BHLHE40-AS1/RER1/SPCS2/SEC61B/RPL41/RPS10/SRP9/ANK2/BCAP31/SEC61G/KDELR3/VAPA/LRRK2	103	BP
GO:1903311	regulation of mRNA metabolic process	199/7447	301/15352	3.7686e-10	6.51406e-08	6.24623e-08	RBM3/PSMB8/MAGOH/PSMB9/CELF2/PSMB7/SRSF8/PRPF19/YWHAZ/YWHAB/FXR2/SUPT5H/PARN/EXOSC9/IWS1/SRSF3/PKP1/C9orf78/EXOSC5/HNRNPM/MBNL3/ALKBH5/RBM25/METTL3/PSMC3/CDK9/SERBP1/MOV10/CELF1/PABPN1/PSMB10/CELF3/NANOS3/JMJD6/RBM15/PSMF1/RBM7/SRSF4/POLR2G/PTBP1/EIF4G1/UBA52/SART3/PSMA2/SNRNP70/PSME1/SAP18/SYNCRIP/RPS27A/HNRNPK/PSMC1/FAM172A/EXOSC8/ANGEL2/PRKCD/PSMD8/ZBTB7A/APEX1/KHDRBS1/PAIP1/BTG2/RBM10/PSMD14/PSMD11/WTAP/DDX17/HNRNPR/BARD1/KHDRBS3/FXR1/RBM38/GTPBP1/SAFB/MYD88/RBFOX2/HNRNPD/RBM5/RBM42/RNASEL/NOCT/PSMA7/IGF2BP2/FASTKD3/AKT1/PSMB3/PSMD13/PSMD9/PSMB2/EXOSC4/PSMA1/VIRMA/PNPT1/HNRNPU/PSMC2/CPSF7/METTL14/HNRNPA0/SRSF10/PAF1/NPM1/RBM11/CPEB3/SRSF7/ZFP36/EXOSC1/TRA2B/PLEKHN1/FMR1/VIM/CDK11B/SRPK3/PSMA5/TRA2A/SECISBP2/PSMA4/PSMB1/PABPC1/HSPB1/NCBP2/SLC11A1/CWC22/CIRBP/PSMB4/DHX34/SRSF1/PSME3/EXOSC6/PUM2/SRSF2/SMU1/TNRC6C/PSMD4/SAMD4A/CCNT1/MEX3D/PAPOLA/GIGYF2/SFSWAP/SRPK2/ZC3H12A/CTR9/U2AF2/EXOSC3/CDC73/ROCK2/DHX9/YBX3/SET/SLC39A5/ZC3H10/FTO/TNRC6A/PSMD12/UBB/PSMA3/PSMC5/RNPS1/PKP3/NELFE/KHSRP/SAMD4B/HNRNPC/SON/ZC3H12D/HNRNPA1/PSMD5/RNF20/DIS3/NUDT21/SLTM/AGO2/RIDA/RBM15B/PSME2/NCBP1/ROCK1/HNRNPA2B1/RBM17/UPF1/PRR5L/PABPC4/RBMXL1/PSMA6/NBAS/HSPA8/ZFP36L1/MBNL1/PDE12/XPO1/TNFSF13/TARDBP/PSMD6/DAZAP1/PSMD1/APOBEC1/TIRAP/CARHSP1/IGF2BP1/MAPK14	199	BP
GO:0071826	ribonucleoprotein complex subunit organization	173/7447	259/15352	1.61805e-09	2.52789e-07	2.60733e-07	CRNKL1/AAR2/MRRF/CELF2/RPS14/PRPF19/PIH1D2/RPL3/RPL10/TAF9/RPS5/GCFC2/SNRPE/CLP1/EIF6/SHQ1/EIF3K/DDX1/EIF3M/ISY1/EIF3H/MTERF3/RPS19/ZNHIT6/SNRPB/NLE1/CELF1/LUC7L3/SNRPC/PRPF6/NOP53/SF3A3/MRPL20/TGS1/RPS28/CELF3/RPL5/RPL12/RPLP0/MRPL11/RRS1/RPS23/ABT1/SART3/LSM3/EIF3I/RPSA/MCTS1/SNRPF/EIF3E/RPS15/LUC7L/NUFIP1/SNRPD1/EIF2A/RPL13A/PRPF18/NIP7/DDX20/RPS27/RPL6/FASTKD2/RPL24/SNRPD2/MTIF2/RBM5/RUVBL1/MRTO4/RPL11/PRPF39/RPL38/NOCT/BRIX1/SLU7/DDX28/TXNL4A/LIMD1/PRPF31/MRPS11/PAN3/EIF3D/CLNS1A/PELO/XAB2/GEMIN6/WEE2-AS1/SNU13/EIF3J/NSUN4/CPSF7/BOP1/SRSF10/VCP/EIF3F/NPM1/PATL1/OGFOD1/MRPL22/RPF2/DHX8/RSL24D1/GEMIN8/PRPF3/USP4/SRPK3/RPL23A/MTIF3/RPS27L/EIF3A/ERAL1/CIRBP/NOL3/SF1/AGO4/SRSF1/TDRD5/EFL1/PUM2/ATR/USP39/DICER1/KIF5B/LSM14A/TFIP11/SFSWAP/SRPK2/PPAN/RPL10L/HSP90AA1/CDC73/DHX9/ZNHIT3/RRP7A/TARBP2/RPLP0P6/C9orf72/AGO3/EIF3G/SBDS/PATL2/CNOT2/ZFAND1/EIF3L/MRPS7/RUVBL2/EIF3B/LSM4/SNRPG/RPS10P5/DDX6/GRB7/PRMT7/DHX30/NUDT21/EIF2S1/AGO2/PTBP2/NCBP1/MRPS2/POLR2D/RPS10/SNRPD3/EIF4B/DENR/G3BP1/PRMT5/LUC7L2/MPV17L2/DDX3X/TRAF7/G3BP2/DYNC1H1/SCAF11	173	BP
GO:0032984	protein-containing complex disassembly	204/7447	316/15352	4.71856e-09	6.96975e-07	7.39801e-07	MRPL15/SMARCE1/VPS33A/CHMP3/MRRF/MRPS33/MRPL40/TRIM54/UBQLN4/MRPS31/MRPS35/DVL2/CAMSAP3/MRPS17/MRPS23/MRPL3/MID1IP1/ZMPSTE24/MRPL13/MID1/MRPL47/TSG101/HDAC6/MRPL21/CALCOCO2/MRPL1/STMND1/CFL1/PPP1CA/MRPL23/MRPS28/MRPL20/STMN1/GAK/TECPR1/MRPL11/MRPL30/MRPS16/TMOD2/FGF13/MRPL57/STMN3/DVL3/IST1/LIMA1/MCTS1/CAPZA2/LRP6/CCSAP/MRPL58/CTNNB1/DSTN/MRPS18C/MRPL54/MRPS12/MRPS22/MRPL9/DVL1/CSNK1A1/APEH/AVIL/MRPS10/MTIF2/SCAF4/MRPL12/CARMIL1/TTBK2/HDGFL3/MRPS6/RUBCN/MRPL51/MRPL16/NCKAP5/MRPL42/SNAPIN/MRPL39/MRPL45/KIF18B/MRPL27/KATNB1/MRPS18A/FRAT2/MRPS11/CHMP7/ARID1A/PELO/MRPL32/MRPS18B/MRPS36/MAP1A/WASHC2C/EPG5/MRPL37/SMCR8/MRPL36/RPL23/EIF5A/VCP/MRPL43/CLN3/SMARCA4/SNAP29/OGFOD1/KIF24/MRPS14/MRPL35/KIF19/MRPL22/MRPL50/DHX8/DDIT4/SYNJ1/MTIF3/MRPL46/SPAST/CAPG/MTRF1/ERAL1/MRPL52/MRPL33/CFL2/SPTBN1/SMARCB1/CHCHD1/MAP1S/MRPL14/GADD45GIP1/KIF18A/SMARCC1/EIF5A2/KIF5B/VTA1/ETF1/CLASP1/TFIP11/SMARCD1/MRPS9/APC/CLEC16A/MRPS27/HMGA1/SH3GL1/PTCD3/TWF2/ARID2/UVRAG/OXA1L/MRPL17/MRPS26/TAOK1/GSK3B/SET/VIL1/F2RL1/PEX14/MICAL2/LIX1L/ZFAND1/MRPS7/ASPH/MRPL48/CLASP2/DNAJC6/MRPL28/MAP1LC3B/AURKAIP1/TRMT112/VPS4A/MRPS5/EPS8/NSF/TBC1D25/MRPS2/PBRM1/UPF1/SCIN/DENR/SEMA5A/CHMP2A/RUBCNL/HSPA8/VILL/CAMSAP2/JMJD4/VAMP8/MCOLN1/WDR1/GSPT2/DAP3/MRPL2/BNIP3/GRWD1/MRPS34/UBQLN1/MRPL4/VPS4B/GABARAPL1/NCKAP5L/MRPL19/GSPT1/CIB1/FZD1/GABARAPL2/IGF1R	204	BP
GO:0045333	cellular respiration	123/7447	176/15352	6.25287e-09	9.07113e-07	9.54559e-07	NOS2/NDUFB6/NDUFA5/NDUFA9/COX6C/MDH1B/NDUFA4/NDUFB9/DNAJC15/BLOC1S1/PARK7/NDUFC2/NOP53/SLC25A14/CISD1/FLCN/NDUFB7/SDHD/NDUFB4/D2HGDH/NDUFB2/MTFR2/PDHB/AIFM2/HIF1A/IDH1/COX8A/MECP2/IMMP2L/SUCLG1/SDHAF2/SLC25A12/NDUFA2/COX5B/NDUFS3/NDUFS4/FAHD1/FXN/FASTKD2/NDUFA12/NDUFA6/NDUFB11/ADSL/FASTKD3/SDHA/NOA1/SURF1/ETFDH/ACO2/ETFRF1/NDUFB3/MDH1/COX6B1/PNPT1/NDUFS6/NDUFB10/CYC1/NDUFAF2/VCP/SLC25A25/FH/NDUFS5/COX5A/DLST/NDUFA13/SDHC/MTFR1L/NDUFC1/COX4I1/NDUFB8/UQCRQ/NDUFAB1/IDH2/NDUFS8/NDUFB1/MTFR1/UQCRB/COX10/COX7B/OGDH/CBFA2T3/UQCR11/DLAT/MYBBP1A/IDH3B/DLD/CS/POLG2/SDHAF4/OXA1L/COX6A1/PIK3CA/COQ10A/UQCC3/NDUFA8/IDH3A/PRELID1/COX7C/TAZ/IREB2/NDUFS2/ETFB/PDHA1/CYCS/ISCU/CAT/SIRT3/AFG1L/GPD2/FASTKD5/OGDHL/PANK2/SLC25A22/UQCRH/SLC25A13/NDUFA1/GPD1/COX15/SUCLG2/BNIP3/COQ9/NDUFV3/ACO1	123	BP
GO:0022618	ribonucleoprotein complex assembly	163/7447	245/15352	7.35537e-09	1.04833e-06	1.08764e-06	CRNKL1/AAR2/CELF2/RPS14/PRPF19/PIH1D2/RPL3/RPL10/TAF9/RPS5/GCFC2/SNRPE/CLP1/EIF6/SHQ1/EIF3K/DDX1/EIF3M/ISY1/EIF3H/MTERF3/RPS19/ZNHIT6/SNRPB/NLE1/CELF1/LUC7L3/SNRPC/PRPF6/NOP53/SF3A3/MRPL20/TGS1/RPS28/CELF3/RPL5/RPL12/RPLP0/MRPL11/RRS1/RPS23/ABT1/SART3/LSM3/EIF3I/RPSA/MCTS1/SNRPF/EIF3E/RPS15/LUC7L/NUFIP1/SNRPD1/EIF2A/RPL13A/PRPF18/NIP7/DDX20/RPS27/RPL6/FASTKD2/RPL24/SNRPD2/RBM5/RUVBL1/MRTO4/RPL11/PRPF39/RPL38/NOCT/BRIX1/SLU7/DDX28/TXNL4A/LIMD1/PRPF31/MRPS11/PAN3/EIF3D/CLNS1A/XAB2/GEMIN6/WEE2-AS1/SNU13/EIF3J/NSUN4/CPSF7/BOP1/SRSF10/EIF3F/NPM1/PATL1/OGFOD1/MRPL22/RPF2/RSL24D1/GEMIN8/PRPF3/USP4/SRPK3/RPL23A/RPS27L/EIF3A/ERAL1/CIRBP/NOL3/SF1/AGO4/SRSF1/EFL1/PUM2/ATR/USP39/DICER1/LSM14A/SFSWAP/SRPK2/PPAN/RPL10L/HSP90AA1/CDC73/DHX9/ZNHIT3/RRP7A/TARBP2/RPLP0P6/C9orf72/AGO3/EIF3G/SBDS/PATL2/CNOT2/EIF3L/MRPS7/RUVBL2/EIF3B/LSM4/SNRPG/RPS10P5/DDX6/GRB7/PRMT7/DHX30/NUDT21/EIF2S1/AGO2/PTBP2/NCBP1/MRPS2/POLR2D/RPS10/SNRPD3/EIF4B/DENR/G3BP1/PRMT5/LUC7L2/MPV17L2/DDX3X/TRAF7/G3BP2/DYNC1H1/SCAF11	163	BP
GO:0042274	ribosomal small subunit biogenesis	54/7447	65/15352	7.49958e-09	1.05046e-06	1.08764e-06	RPS14/RPS7/UTP23/RPS5/NOL10/DCAF13/RPS21/RPS19/NOL11/NOP14/SRFBP1/RIOK2/UTP4/RPS28/RRS1/ABT1/RPS8/RPSA/RPS15/FCF1/RPS17/RPS27/RPS6/LTV1/BYSL/RIOK1/RPL38/HEATR1/WDR46/MRPS11/DDX52/NAT10/NPM1/TSR3/RPS16/RPS27L/ERAL1/NOB1/RCL1/SURF6/TSR2/UTP6/MRPS9/RPS24/RRP7A/LSM6/RIOK3/MRPS7/RPS10P5/KRI1/RPS10/RRP36/UTP3/EMG1	54	BP
GO:0006302	double-strand break repair	147/7447	218/15352	1.03336e-08	1.39917e-06	1.4621e-06	NSMCE2/PARP9/BABAM2/NBN/KAT5/RPA3/PRPF19/XRCC5/NABP2/WDR70/MTA1/SETMAR/MCM9/UBQLN4/MLH1/DDX1/EYA1/MAD2L2/BRCC3/TNKS1BP1/DTX3L/MUS81/MCMDC2/NUDT16L1/RAD51C/AP5S1/GEN1/MCM5/DCLRE1A/RNF138/RMI2/RAD52/UBE2N/RNF168/ZBTB7A/EME1/RPA2/XRCC4/MCM6/CHEK1/GINS2/MCM7/PSMD14/SMARCAD1/BARD1/DCLRE1B/HELQ/NSMCE1/ATP23/KDM2A/BLM/RECQL/MCM4/BRCA2/XRCC6/TP53BP1/SWSAP1/RAD51D/BRIP1/PIAS4/ABRAXAS1/RBBP8/RAD51B/VCP/GINS4/SIRT6/SLX4/BABAM1/POLA1/EXD2/SFR1/EYA3/MCM3/MDC1/FAN1/SFPQ/TERF2IP/PARP3/RAD51AP1/LIG3/RIF1/MSH2/RNF169/MRE11/POLB/PRKDC/DEK/SMCHD1/RMI1/RAD54L/SAMHD1/FUS/TFIP11/TONSL/SPIRE2/SEM1/MGMT/MORF4L1/ERCC4/REV3L/CDC45/TDP1/UVRAG/PAXIP1/TRIP13/OTUB1/RAD51/ACTR8/NABP1/PARPBP/TP53/DCLRE1C/LIG4/RPA4/BRCA1/APBB1/CDCA5/RTEL1/RAD21/RAD54B/ZSWIM7/POLL/MCM2/RECQL4/PAXX/YY1/NSD2/SLF1/POLM/MAGEF1/MMS22L/XRCC1/WRN/SLF2/RNF8/FEN1/ESCO2/DMC1/CDC7/PARP1/KLHL15/OGG1/HUS1/CIB1/SUMO1/PALB2/HMGA2	147	BP
GO:0043161	proteasome-mediated ubiquitin-dependent protein catabolic process	251/7447	403/15352	1.2359e-08	1.61943e-06	1.70703e-06	FBXO4/NPLOC4/CDC16/IFI27/PSMB8/KAT5/PSMB9/PSMB7/FBXL13/FBXL3/TAF9/ANAPC2/CRBN/BFAR/MTA1/TBL1XR1/TMEM67/SYVN1/UBQLN4/HSPBP1/DNAJC10/TRIM13/FAF1/RACK1/RNF34/COMMD1/ANAPC5/PSMC3/UBE3D/GLMN/TRIM25/PARK7/DNAJB12/ERCC8/SKP1/NOP53/KCTD13/PSMB10/FBXW7/PSMF1/SOCS4/TRIM72/UBA52/ANAPC15/FBXL17/PSMA2/UBXN2A/PSME1/HSPA5/UBXN8/ARNTL/RPS27A/PSMC1/PSMD8/CTNNB1/KLHL22/OGT/FBXW4/UBXN11/RNF7/BAG6/UBXN2B/ANAPC4/PSMD14/PSMD11/AREL1/FBXL19/WWP1/MAD2L1/NHLRC1/DVL1/CSNK1A1/UBE2R2/NEMF/RPL11/SVIP/TRIM38/PSMA7/FBXO48/RNF14/ANAPC10/SIAH1/AKT1/RBX1/PSMB3/UBE2B/PSMD13/TNFAIP1/FBXL12/CUL4A/ARIH2/PSMD9/UBE2G1/EDEM3/PSMB2/HFE/PCBP2/GCLC/UBE2W/PSMA1/AGAP3/RAD23A/ANAPC16/DDA1/RNF126/UFD1/BAG5/MAP1A/TMUB2/PSMC2/USP19/VCP/FBXO38/SENP1/SGTA/RCHY1/RNF122/RNF5/SH3RF2/PPP2R5C/FBXL14/SMURF1/CEBPA/DAB2/ARRB2/ANAPC7/CCAR2/PSMA5/ANAPC11/ZNRF1/PSMA4/SOCS5/PSMB1/UCHL5/CCDC47/CUL1/PSMB4/PSME3/NFE2L2/BUB3/SPSB1/FBXW5/SMARCC1/WWP2/RNF216/EDEM1/UBE2E1/DDRGK1/UBE2D1/NUB1/PSMD4/CBFA2T3/ARIH1/FBXL18/ITCH/NEDD4L/CLEC16A/FBXO22/HSP90B1/SIRT1/SEL1L/DET1/NSFL1C/RMND5B/RNF19A/PLAA/TAF1/STYX/RNF186/DERL1/PANO1/DMAC2/GSK3B/CLOCK/SEC61B/AURKA/GID4/DNAJB2/DCAF11/TMEM129/FBXO31/CAMLG/PSMD12/CUL2/SUMO2/UBB/GNA12/ARMC8/PSMA3/PSMC5/FBXW11/CDC23/SKP2/CSNK1D/PBK/CDK2/CUL4B/PSMD5/RNF185/PELI1/TMUB1/RNF103/ERLIN2/ARRB1/UBXN1/HSPA1B/KEAP1/CCNF/BBS7/UBE2K/RNF121/UBE2S/HECTD3/GIPC1/PSME2/SMURF2/PRKN/PLK3/RNF217/MTM1/STT3B/PSMA6/PPP2CB/RNF144B/DNAJB14/RNF180/BCAP31/FBXL20/FAM122A/KIF14/UBQLN1/UBR1/JKAMP/TRIM2/PSMD6/AURKB/CUL5/FZR1/KLHL15/PSMD1/UBE2C/KCTD5/WAC/UBE4B/SELENOS/PIAS1/KLHL42/SUMO1/LRRK2/ERLEC1/LRRC29	251	BP
GO:0010498	proteasomal protein catabolic process	278/7447	455/15352	2.95388e-08	3.69189e-06	3.98502e-06	FBXO4/NPLOC4/CDC16/IFI27/PSMB8/KAT5/PSMB9/PSMB7/PRPF19/FBXL13/FBXL3/TAF9/ANAPC2/CRBN/BFAR/MTA1/TBL1XR1/TMEM67/SYVN1/UBQLN4/HSPBP1/DNAJC10/TRIM13/FAF1/RACK1/RNF34/COMMD1/ANAPC5/PSMC3/UBE3D/GLMN/TRIM25/PARK7/DNAJB12/ERCC8/SKP1/NOP53/KCTD13/PSMB10/NUDT15/FBXW7/PSMF1/SOCS4/TRIM72/ALAD/UBA52/ANAPC15/FBXL17/PSMA2/UBXN2A/PSME1/HSPA5/UBXN8/ARNTL/RPS27A/PSMC1/PSMD8/CTNNB1/ENC1/KLHL22/OGT/FBXW4/UBXN11/PRKACA/RNF7/BAG6/UBXN2B/ANAPC4/PSMD14/PSMD11/AREL1/NFE2L1/FBXL19/WWP1/MAD2L1/BRSK2/NHLRC1/DNAAF4/DVL1/CSNK1A1/UBE2R2/NEMF/RPL11/SVIP/TRIM38/PSMA7/UGGT2/FBXO48/RNF14/ANAPC10/SIAH1/AKT1/RBX1/PSMB3/UBE2B/PSMD13/TNFAIP1/FBXL12/CUL4A/ARIH2/PSMD9/UBE2G1/EDEM3/PSMB2/HM13/HFE/PCBP2/GCLC/UBE2W/NUPR1/PSMA1/AGAP3/RAD23A/ANAPC16/DDA1/RNF126/UFD1/BAG5/MAP1A/TMUB2/PSMC2/USP19/VCP/FBXO38/SENP1/TMTC3/SGTA/RCHY1/RNF122/RNF5/SH3RF2/PPP2R5C/FBXL14/FMR1/SMURF1/CEBPA/DAB2/ARRB2/ANAPC7/TOR1A/CCAR2/PSMA5/ANAPC11/ZNRF1/PSMA4/SOCS5/PSMB1/GET4/UCHL5/CCDC47/CUL1/PSMB4/PSME3/NFE2L2/BUB3/SPSB1/FBXW5/SMARCC1/WWP2/RNF216/EDEM1/UBE2E1/DDRGK1/UBE2D1/NUB1/PSMD4/CBFA2T3/ARIH1/FBXL18/ITCH/NEDD4L/CLEC16A/FBXO22/HSP90B1/SIRT1/SEL1L/TMF1/DET1/NSFL1C/RMND5B/RNF19A/PLAA/TAF1/STYX/RNF139/RNF186/DERL1/PANO1/DMAC2/GPX1/GSK3B/CLOCK/SEC61B/AURKA/GID4/DNAJB2/DCAF11/TMEM129/FBXO31/CAMLG/PSMD12/CUL2/SUMO2/UBB/GNA12/ARMC8/PSMA3/PSMC5/FBXW11/CDC23/SKP2/CSNK1D/PBK/CDK2/RHBDD1/CUL4B/PSMD5/RNF185/PELI1/TMUB1/RNF103/USP25/PMAIP1/ERLIN2/ARRB1/UBXN1/HSPA1B/KEAP1/SDF2L1/CCNF/BBS7/UBE2K/RNF121/UBE2S/HECTD3/GIPC1/PSME2/RNFT1/SMURF2/RNF41/PRKN/PLK3/RNF217/MTM1/STT3B/PSMA6/PPP2CB/RNF144B/RCN3/DNAJB14/RNF180/BCAP31/FBXL20/FAM122A/KIF14/UBQLN1/UBR1/JKAMP/TRIM2/PSMD6/AURKB/CUL5/FZR1/KLHL15/PSMD1/UBE2C/KCTD5/WAC/UBE4B/SELENOS/PIAS1/KLHL42/UBXN6/GABARAPL2/SUMO1/LRRK2/ERLEC1/LRRC29	278	BP
GO:0043624	cellular protein complex disassembly	140/7447	209/15352	4.36506e-08	5.2928e-06	5.75499e-06	MRPL15/MRRF/MRPS33/MRPL40/TRIM54/MRPS31/MRPS35/CAMSAP3/MRPS17/MRPS23/MRPL3/MID1IP1/MRPL13/MID1/MRPL47/HDAC6/MRPL21/MRPL1/STMND1/CFL1/MRPL23/MRPS28/MRPL20/STMN1/GAK/MRPL11/MRPL30/MRPS16/TMOD2/FGF13/MRPL57/STMN3/LIMA1/CAPZA2/CCSAP/MRPL58/DSTN/MRPS18C/MRPL54/MRPS12/MRPS22/MRPL9/APEH/AVIL/MRPS10/MRPL12/CARMIL1/TTBK2/HDGFL3/MRPS6/MRPL51/MRPL16/NCKAP5/MRPL42/MRPL39/MRPL45/KIF18B/MRPL27/KATNB1/MRPS18A/MRPS11/MRPL32/MRPS18B/MRPS36/MAP1A/WASHC2C/MRPL37/MRPL36/EIF5A/MRPL43/OGFOD1/KIF24/MRPS14/MRPL35/KIF19/MRPL22/MRPL50/SYNJ1/MRPL46/SPAST/CAPG/MTRF1/ERAL1/MRPL52/MRPL33/CFL2/SPTBN1/CHCHD1/MAP1S/MRPL14/GADD45GIP1/KIF18A/EIF5A2/ETF1/CLASP1/MRPS9/APC/MRPS27/SH3GL1/PTCD3/TWF2/OXA1L/MRPL17/MRPS26/TAOK1/VIL1/F2RL1/PEX14/MICAL2/MRPS7/ASPH/MRPL48/CLASP2/DNAJC6/MRPL28/AURKAIP1/TRMT112/VPS4A/MRPS5/EPS8/NSF/MRPS2/UPF1/SCIN/SEMA5A/HSPA8/VILL/CAMSAP2/JMJD4/WDR1/GSPT2/DAP3/MRPL2/MRPS34/MRPL4/VPS4B/NCKAP5L/MRPL19/GSPT1/CIB1	140	BP
GO:0061013	regulation of mRNA catabolic process	126/7447	185/15352	4.69418e-08	5.52689e-06	6.05138e-06	PSMB8/PSMB9/PSMB7/YWHAZ/YWHAB/FXR2/PARN/EXOSC9/PKP1/EXOSC5/HNRNPM/ALKBH5/METTL3/PSMC3/SERBP1/MOV10/PSMB10/NANOS3/PSMF1/POLR2G/EIF4G1/UBA52/PSMA2/PSME1/SYNCRIP/RPS27A/PSMC1/EXOSC8/ANGEL2/PRKCD/PSMD8/APEX1/PAIP1/BTG2/RBM10/PSMD14/PSMD11/HNRNPR/FXR1/RBM38/GTPBP1/MYD88/HNRNPD/RNASEL/NOCT/PSMA7/IGF2BP2/FASTKD3/AKT1/PSMB3/PSMD13/PSMD9/PSMB2/EXOSC4/PSMA1/PNPT1/HNRNPU/PSMC2/METTL14/HNRNPA0/NPM1/CPEB3/ZFP36/EXOSC1/PLEKHN1/FMR1/VIM/PSMA5/SECISBP2/PSMA4/PSMB1/PABPC1/HSPB1/SLC11A1/CIRBP/PSMB4/DHX34/PSME3/EXOSC6/PUM2/TNRC6C/PSMD4/SAMD4A/MEX3D/GIGYF2/ZC3H12A/EXOSC3/ROCK2/DHX9/YBX3/SET/FTO/TNRC6A/PSMD12/UBB/PSMA3/PSMC5/PKP3/KHSRP/SAMD4B/HNRNPC/ZC3H12D/PSMD5/DIS3/AGO2/RIDA/PSME2/ROCK1/UPF1/PRR5L/PABPC4/PSMA6/NBAS/HSPA8/ZFP36L1/PDE12/XPO1/TNFSF13/TARDBP/PSMD6/PSMD1/APOBEC1/TIRAP/CARHSP1/IGF2BP1/MAPK14	126	BP
GO:0006417	regulation of translation	212/7447	337/15352	5.38249e-08	6.15878e-06	6.78785e-06	RBM3/DPH6/MAGOH/RPS14/FXR2/RPL10/GCN1/USP16/AIRE/NEURL1/EIF6/KRT17/TRNAU1AP/EIF3K/DDX1/PUS7/EIF3H/EEFSEC/TRUB2/RACK1/RPS9/METTL3/RMND1/MRPL13/AKT2/MOV10/PIWIL2/CELF1/EIF2B1/RPS4X/ITGA2/PPP1CA/TSFM/CNOT10/NOTCH4/CDK4/DPH7/RPL5/NANOS3/PCIF1/PA2G4/POLR2G/EIF4G1/RPLP1/RPUSD4/THBS1/SYNCRIP/EIF4G3/UQCC1/EIF3E/GAPDH/NCK2/ENC1/KHDRBS1/PAIP1/TRMT10C/EIF2A/RPL13A/IMPACT/BTG2/DPH2/HNRNPR/BANK1/FXR1/FASTKD2/UPF3A/EIF4A3/SESN2/RPL22/NEMF/GUF1/MTIF2/HNRNPD/DPH3/RPL26/RPL38/IGF2BP2/MAPKAPK5/FASTKD3/POLDIP3/AKT1/RPS3/EIF3D/RPS6KA1/RARA/NAT10/ZNF706/DNAJC24/STAT3/DHX29/NSUN4/METTL14/ATF4/EIF5A/CPEB4/DPH5/MALSU1/NPM1/NSUN3/CPEB3/METAP1/OGFOD1/KBTBD8/ZFP36/PLEKHN1/PIWIL4/FMR1/EIF2AK2/DHFR/VIM/PAIP2B/CDC123/RPS27L/YTHDF1/SECISBP2/CNBP/PABPC1/EIF2B5/HSPB1/LSM14B/NCBP2/LRPPRC/MTRF1/CIRBP/AGO4/EIF4EBP3/CYFIP1/NCL/PUM2/EIF5A2/UNK/ETF1/TNRC6C/LSM14A/SAMD4A/MEX3D/SECISBP2L/GIGYF2/EIF2AK3/CDK5RAP1/MRPS27/PURA/ZC3H12A/YBX2/PTCD3/COA3/RNF139/MIF4GD/UHMK1/KLHL25/APP/ROCK2/DHX9/YBX3/PAIP2/TARBP2/FTO/TSC1/TNRC6A/LARP4B/AGO3/PATL2/CNOT2/IREB2/CAPRIN2/EIF3B/KHSRP/SAMD4B/EEF2/BCL3/MTG2/ZC3H12D/GRB7/SEPSECS/ZCCHC4/EIF5B/EIF4E3/PTAFR/EIF2S1/AGO2/RIDA/NCBP1/ROCK1/POLR2D/CPEB2/ERBB2/EIF4B/UPF1/CNOT9/RPUSD3/SRP9/UPF3B/CAPRIN1/ZFP36L1/MPV17L2/DDX3X/JMJD4/RCC1L/ZNF540/CNOT11/FOXO3/DNAJC3/EIF1B/DPH1/EIF4G2/ZNF598/MAPK3/ACO1/HABP4/IGF2BP1/PER2/TYMS	212	BP
GO:0098781	ncRNA transcription	76/7447	102/15352	7.09511e-08	8.00564e-06	8.75725e-06	PWP1/POLR2K/GTF3C1/GTF3A/NABP2/TAF9/NIFK/INTS14/TAF1B/GTF3C6/POLR1E/SIRT7/CDK9/NOL11/SNAPC4/SNAPC3/NOP53/POLR2L/CELF3/POLR2G/POLR2I/TAF6/INTS12/POLR2J/CCNK/BRF1/PHAX/INTS10/INTS1/ELL/INTS4/TAF13/GTF2A2/INTS7/USPL1/INTS11/SRRT/POLR2C/CAVIN1/RPAP2/SP1/SMARCA4/GTF2F2/GTF2E2/ICE1/SNAPC5/ICE2/GTF2B/POLR1B/NCBP2/SNAPC1/NCL/SMARCB1/ZNF143/INTS6/TBP/TAF5/CCNT1/ZC3H8/INTS9/ELL2/RPRD1A/NABP1/TP53/POLR2B/SNAPC2/IPPK/CDK7/NCBP1/POLR2D/INTS5/INTS2/POLR2E/NPM3/RPRD2/CD3EAP	76	BP
GO:0002181	cytoplasmic translation	71/7447	94/15352	7.44406e-08	8.28432e-06	8.99654e-06	DPH6/RPL10A/RPL30/RPL32/EIF3K/EIF3M/RPS21/EIF3H/RPL15/METTL3/RPL19/RPL8/DRG1/RPL36/RPL31/RPL35A/RPS28/RPL29/DPH7/RPL18A/RPLP0/RPS29/EIF4G1/RPS23/RPLP1/EIF3I/RPSA/MCTS1/RPL18/EIF3E/RPL26L1/RPL39/RPL13A/DPH2/RPL6/RPL24/DPH3/RPL26/RPL11/RPL38/HSPA14/EIF3D/DNAJC24/EIF3J/CPEB4/DPH5/EIF3F/RPL9/RWDD1/CPEB3/FMR1/CNBP/EIF3A/TMA7/UNK/ETF1/DRG2/DHX9/YBX3/RPLP0P6/EIF3G/EIF3L/EIF3B/EEF2/RPL41/CPEB2/EIF4B/DENR/GSPT2/DPH1/GSPT1	71	BP
GO:0032259	methylation	209/7447	333/15352	8.66479e-08	9.51254e-06	1.02581e-05	PWP1/TRMO/PRDM4/FBL/MBD1/PRDM11/SETMAR/BRD4/HENMT1/IWS1/LRTOMT/SMYD4/TRDMT1/MAT2A/ALKBH8/EEF1AKMT2/ZMPSTE24/METTL3/MECOM/SNRPB/PIWIL2/METTL1/HSD17B10/TYW3/PRDM10/COQ3/MLLT6/METTL25/PYGO2/TGS1/FBXO11/TFB2M/PCIF1/SETDB2/SMYD2/RBM15/PRMT3/PRDM15/TRMT2A/FAM98B/MBD2/MAT2B/TRMT6/PCMTD2/METTL22/GTPBP3/METTL18/ASH2L/EEF1AKMT1/CTNNB1/RRNAD1/OGT/AHCY/BMT2/METTL5/COPRS/DMAP1/TRMT10C/MECP2/BTG2/CXXC1/PRDM5/EHMT1/THADA/FDXACB1/WTAP/GATAD2A/NNMT/ECE2/VCPKMT/TRMT61A/METTL8/COMTD1/PRMT6/MRM2/TET3/NSD3/PRDM13/TRMT61B/MEN1/DPY30/LCMT2/AUTS2/SMYD3/VIRMA/PICK1/GFI1/FAM86C1/TDRKH/NSUN4/METTL14/ETFBKMT/PAF1/DPH5/PAX5/GSTO1/NSUN3/SETD1A/TARBP1/PIWIL4/DIMT1/NTMT1/SUZ12/MYB/METTL23/LCMT1/RIF1/SETD1B/CIAPIN1/ASH1L/BEND3/SETD3/TRMT44/EEF2KMT/CARNMT1/PEMT/SMARCB1/TDRD5/SETD9/HNMT/PAGR1/THUMPD2/ZNF335/LMNA/ETF1/SMYD5/PPM1D/SETDB1/MGMT/SIRT1/ATF7IP/NDUFAF5/ICMT/GCSH/WDR5B/CTR9/KMT2C/SUV39H1/PAXIP1/PIK3CA/WT1/MBD3/PRDM2/ZNF274/FAM86C2P/NSUN5/PRMT9/TET1/MRM1/ARID4A/BRCA1/FOS/METTL4/EEF1AKMT3/INMT/WDR61/TRMT1L/NELFE/NSUN6/ARMT1/RNF20/PRDM12/EED/PRMT7/CHD5/MEPCE/ZCCHC4/ARID4B/RAB6A/TRMT112/TDRD1/PRMT1/NSD2/RBM15B/JARID2/KDM1B/SNRPD3/SETD6/TRMT10A/MIS18A/PRMT5/TPMT/PCMT1/BCDIN3D/CARM1/CTCF/EMG1/SETD7/MTO1/KDM4C/METTL15/RBBP5/GNAS/PCMTD1/PARP1/TET2/FAM98A/NDUFAF7/TRMT5/TRMT12/TFB1M/GSPT1/MTA2/PHF19/EZH2/PRMT2/TRMT13/TYMS/NSUN7	209	BP
GO:0000726	non-recombinational repair	56/7447	71/15352	1.37091e-07	1.48497e-05	1.59043e-05	PARP9/BABAM2/NBN/KAT5/PRPF19/XRCC5/SETMAR/MLH1/MAD2L2/BRCC3/DTX3L/NUDT16L1/DCLRE1A/RNF138/RAD52/UBE2N/RNF168/ZBTB7A/XRCC4/PSMD14/BARD1/DCLRE1B/ATP23/KDM2A/XRCC6/TP53BP1/PIAS4/ABRAXAS1/RBBP8/SLX4/BABAM1/POLA1/MDC1/PARP3/LIG3/RIF1/MRE11/POLB/PRKDC/SMCHD1/TFIP11/ERCC4/UVRAG/PAXIP1/DCLRE1C/LIG4/BRCA1/POLL/PAXX/NSD2/POLM/XRCC1/RNF8/OGG1/SUMO1/HMGA2	56	BP
GO:0010948	negative regulation of cell cycle process	201/7447	320/15352	1.39822e-07	1.49463e-05	1.59043e-05	PSMB8/BABAM2/NBN/PSMB9/PSMB7/CHMP4C/ZW10/CBX3/CDKN1B/PSMG2/SETMAR/TMEM67/UXT/MUC1/ZNF268/RBL1/TFDP2/BCL2/PSMC3/CDK9/MAD2L2/TRIAP1/BRCC3/PCNA/SKP1/CRADD/NOP53/DYNC1LI1/TNKS1BP1/CNOT10/CDK4/PSMB10/MTBP/SYF2/FBXW7/PSMF1/PINX1/ANAPC15/PSMA2/GEN1/IK/PSME1/PSMC1/PSMD8/KLHL22/TFAP4/RPA2/FOXE3/NAE1/MDM4/PPP2R5B/CHEK1/BTG2/CCNK/EHMT1/PSMD14/PSMD11/JADE1/WEE1/DMRT1/MAD2L1/MDM1/RBM14/SPDL1/RPL26/TFDP1/NAA10/NACC2/BLM/PSMA7/RAD1/TERF2/RBX1/PSMB3/PSMD13/CDK6/CTDSP1/PSMD9/PSMB2/PHC3/PSMA1/MEN1/RING1/ORC1/ZNF207/EPC1/MIIP/ABRAXAS1/PSMC2/E2F8/TOM1L1/RPL23/RBBP8/KANK2/BRD7/FBXO7/NPM1/KAT2A/BABAM1/RAD17/BMI1/CCL2/SUZ12/SMC3/DTL/PSMA5/RPS27L/PSMA4/PSMB1/PLAGL1/PCGF6/LCMT1/DONSON/MAD1L1/MRE11/PRKDC/CUL1/GPR132/PSMB4/NUBP1/CNOT4/PSME3/BUB3/YAF2/RIPK1/RB1/TPRA1/PSMD4/RBL2/GIGYF2/APC/RBBP4/MLXIPL/TTK/RRM2/PRKAR1A/CDC73/TRIP13/RAD51/PCGF2/TAOK1/CDK2AP2/TP53/NDC80/AURKA/FAM107A/FBXO31/PSMD12/BRCA1/FZD9/NME6/CNOT2/PSMA3/PSMC5/RAD21/CDK2/FBXO43/RBBP7/TEX14/ZNF655/PSMD5/EED/RINT1/CDC25C/CCNF/FOXO4/AURKAIP1/E2F7/VPS4A/PRMT1/PSME2/APAF1/BAX/CTDSPL/DUSP1/PPP1R10/CNOT9/PLK3/TNKS/PSMA6/CHMP2A/DACT1/CARM1/OVOL1/ZFP36L1/CDKN2D/MIF/CNOT11/RNF2/CDC7/PHC1/PSMD6/AURKB/FZR1/PSMD1/MAX/HUS1/EZH2/PRMT2/CDT1/HMGA2	201	BP
GO:0043487	regulation of RNA stability	115/7447	169/15352	1.92701e-07	2.00706e-05	2.14975e-05	PSMB8/PSMB9/PSMB7/YWHAZ/YWHAB/FXR2/PARN/EXOSC9/EXOSC5/HNRNPM/ALKBH5/METTL3/PSMC3/SERBP1/MOV10/PSMB10/PSMF1/EIF4G1/UBA52/PSMA2/PSME1/SYNCRIP/RPS27A/PSMC1/EXOSC8/ANGEL2/PRKCD/PSMD8/APEX1/PAIP1/RBM10/PSMD14/PSMD11/HNRNPR/FXR1/RBM38/MYD88/HNRNPD/RNASEL/NOCT/PSMA7/IGF2BP2/FASTKD3/AKT1/PSMB3/PSMD13/DKC1/PSMD9/PSMB2/EXOSC4/DXO/PSMA1/HNRNPU/PSMC2/METTL14/HNRNPA0/NPM1/CPEB3/ZFP36/EXOSC1/PLEKHN1/FMR1/VIM/PSMA5/PSMA4/PSMB1/PABPC1/HSPB1/SLC11A1/CIRBP/PSMB4/PSME3/EXOSC6/PUM2/PSMD4/SAMD4A/MEX3D/GIGYF2/ZC3H12A/EXOSC3/TNFRSF1B/ROCK2/DHX9/YBX3/SET/FTO/PSMD12/UBB/PSMA3/PSMC5/KHSRP/SAMD4B/HNRNPC/ZC3H12D/PSMD5/DIS3/RIDA/PSME2/ROCK1/UPF1/PABPC4/PSMA6/HSPA8/ZFP36L1/PDE12/XPO1/TNFSF13/TARDBP/PSMD6/PSMD1/APOBEC1/TIRAP/CARHSP1/IGF2BP1/MAPK14	115	BP
GO:0043488	regulation of mRNA stability	112/7447	164/15352	2.07104e-07	2.12977e-05	2.26684e-05	PSMB8/PSMB9/PSMB7/YWHAZ/YWHAB/FXR2/PARN/EXOSC9/EXOSC5/HNRNPM/ALKBH5/METTL3/PSMC3/SERBP1/MOV10/PSMB10/PSMF1/EIF4G1/UBA52/PSMA2/PSME1/SYNCRIP/RPS27A/PSMC1/EXOSC8/ANGEL2/PRKCD/PSMD8/APEX1/PAIP1/RBM10/PSMD14/PSMD11/HNRNPR/FXR1/RBM38/MYD88/HNRNPD/RNASEL/NOCT/PSMA7/IGF2BP2/FASTKD3/AKT1/PSMB3/PSMD13/PSMD9/PSMB2/EXOSC4/PSMA1/HNRNPU/PSMC2/METTL14/HNRNPA0/NPM1/CPEB3/ZFP36/EXOSC1/PLEKHN1/FMR1/VIM/PSMA5/PSMA4/PSMB1/PABPC1/HSPB1/SLC11A1/CIRBP/PSMB4/PSME3/EXOSC6/PUM2/PSMD4/SAMD4A/MEX3D/GIGYF2/ZC3H12A/EXOSC3/ROCK2/DHX9/YBX3/SET/FTO/PSMD12/UBB/PSMA3/PSMC5/KHSRP/SAMD4B/HNRNPC/ZC3H12D/PSMD5/DIS3/RIDA/PSME2/ROCK1/UPF1/PABPC4/PSMA6/HSPA8/ZFP36L1/PDE12/XPO1/TNFSF13/TARDBP/PSMD6/PSMD1/APOBEC1/TIRAP/CARHSP1/IGF2BP1/MAPK14	112	BP
GO:0006289	nucleotide-excision repair	78/7447	107/15352	2.30409e-07	2.31092e-05	2.47521e-05	POLR2K/RPA3/PNKP/PRPF19/GTF2H1/COPS7B/ISY1/ERCC2/RFC3/COPS4/ERCC8/PCNA/GTF2H3/POLR2L/POLD1/CETN2/TCEA1/POLR2G/UBA52/RAD52/RPS27A/RFC2/POLR2I/RPA2/COPS8/COPS3/POLR2J/GTF2H5/NTHL1/FANCC/COPS5/XPA/SLC30A9/RBX1/CUL4A/BRCA2/RAD23A/XAB2/AQR/CHD1L/BRIP1/POLR2C/RBBP8/SLX4/FAN1/LIG3/GTF2H2C/SIRT1/LIG1/ERCC4/GTF2H4/ERCC5/RNF111/TP53/CCNH/LIG4/RPA4/POLR2B/UBB/ERCC6/CUL4B/POLL/GPS1/NEIL3/POLD4/CDK7/POLR2D/USP45/XRCC1/POLD2/ERCC3/PPIE/POLR2E/PARP1/POLE/OGG1/RFC5/HUS1	78	BP
GO:0035735	intraciliary transport involved in cilium assembly	35/7447	40/15352	2.66624e-07	2.64152e-05	2.81218e-05	IFT52/TTC26/IFT74/IFT22/IFT57/IFT88/SSX2IP/IFT80/WDR19/KIF3B/TRAF3IP1/HSPB11/DYNC2LI1/IFT172/WDR35/TTC30B/CLUAP1/IFT46/KIFAP3/IFT122/CEP131/WDR34/DYNLL1/WDR60/PCM1/DYNC2H1/TRIP11/DYNLRB1/IFT43/DYNLRB2/KIF3C/IFT140/IFT81/IFT27/DYNLL2	35	BP
GO:0010970	transport along microtubule	109/7447	160/15352	3.64469e-07	3.52494e-05	3.69139e-05	IFT52/TTC26/IFT74/IFT22/RPGR/IFT57/BLOC1S2/IFT88/BBS12/AP3D1/SSX2IP/IFT80/LCA5L/UXT/WDR19/KIF3B/RHOT2/CAMSAP3/TRAF3IP1/HSPB11/BLOC1S1/DYNC2LI1/IFT172/ICK/KIF13A/COPG2/DST/WDR35/TTC30B/CLUAP1/KIF1C/IFT46/AP3B1/KIFAP3/DTNBP1/ACTR10/HIF1A/TTC30A/IFT122/SSNA1/NDEL1/KIF1B/CEP131/WDR34/ARL3/RAB27B/FLOT2/ACTR1B/TERF2/DYNLL1/SNAPIN/WDR60/BLOC1S5/MAK/SPG7/PCM1/SUN1/HNRNPU/MAP1A/BICDL2/OPA1/COPG1/CLN3/SYBU/AP3S2/FMR1/BLOC1S3/LAMP1/SFPQ/TRAK2/DYNC2H1/ACTL8/SUN2/HSPB1/LRPPRC/SPAST/SYNE2/MAP1S/CDC42/TRIP11/KIF5B/AP3M1/DYNLRB1/IFT43/PURA/DYNLRB2/APP/KIF3C/HTT/ARL8B/PRKCZ/PAFAH1B1/PEX14/DLG2/UBB/RAB1A/IFT140/APBA1/RAB6A/IFT81/HSPA8/MREG/IFT27/NEFL/RHOT1/DYNC1H1/BLOC1S4/DYNLL2/KIF5A	109	BP
GO:0099111	microtubule-based transport	109/7447	160/15352	3.64469e-07	3.52494e-05	3.69139e-05	IFT52/TTC26/IFT74/IFT22/RPGR/IFT57/BLOC1S2/IFT88/BBS12/AP3D1/SSX2IP/IFT80/LCA5L/UXT/WDR19/KIF3B/RHOT2/CAMSAP3/TRAF3IP1/HSPB11/BLOC1S1/DYNC2LI1/IFT172/ICK/KIF13A/COPG2/DST/WDR35/TTC30B/CLUAP1/KIF1C/IFT46/AP3B1/KIFAP3/DTNBP1/ACTR10/HIF1A/TTC30A/IFT122/SSNA1/NDEL1/KIF1B/CEP131/WDR34/ARL3/RAB27B/FLOT2/ACTR1B/TERF2/DYNLL1/SNAPIN/WDR60/BLOC1S5/MAK/SPG7/PCM1/SUN1/HNRNPU/MAP1A/BICDL2/OPA1/COPG1/CLN3/SYBU/AP3S2/FMR1/BLOC1S3/LAMP1/SFPQ/TRAK2/DYNC2H1/ACTL8/SUN2/HSPB1/LRPPRC/SPAST/SYNE2/MAP1S/CDC42/TRIP11/KIF5B/AP3M1/DYNLRB1/IFT43/PURA/DYNLRB2/APP/KIF3C/HTT/ARL8B/PRKCZ/PAFAH1B1/PEX14/DLG2/UBB/RAB1A/IFT140/APBA1/RAB6A/IFT81/HSPA8/MREG/IFT27/NEFL/RHOT1/DYNC1H1/BLOC1S4/DYNLL2/KIF5A	109	BP
GO:0030705	cytoskeleton-dependent intracellular transport	120/7447	179/15352	3.69072e-07	3.52746e-05	3.69139e-05	IFT52/TUBA1A/TTC26/IFT74/IFT22/RPGR/IFT57/BLOC1S2/IFT88/BBS12/AP3D1/SSX2IP/IFT80/LCA5L/UXT/WDR19/KIF3B/RHOT2/CAMSAP3/TRAF3IP1/HSPB11/BLOC1S1/DYNC2LI1/IFT172/ICK/KIF13A/COPG2/DST/WDR35/TTC30B/CLUAP1/KIF1C/IFT46/AP3B1/KIFAP3/DTNBP1/ACTR10/HIF1A/TTC30A/IFT122/SSNA1/NDEL1/KIF1B/CEP131/HOOK3/WDR34/ARL3/RAB27B/FLOT2/TUBB/MYO1C/ACTR1B/TERF2/DYNLL1/SNAPIN/WDR60/BLOC1S5/MAK/SPG7/PCM1/SUN1/HNRNPU/MAP1A/BICDL2/OPA1/COPG1/CLN3/SYBU/AP3S2/FMR1/BLOC1S3/LAMP1/SFPQ/TRAK2/DYNC2H1/ACTL8/MAP6/SUN2/HSPB1/LRPPRC/SPAST/SYNE2/MAP1S/TUBA1B/CDC42/TRIP11/KIF5B/AP3M1/DYNLRB1/IFT43/PURA/DYNLRB2/APP/KIF3C/HTT/TUBA1C/ARL8B/PRKCZ/PAFAH1B1/PEX14/DLG2/UBB/CCDC88C/RAB1A/IFT140/APBA1/RAB6A/IFT81/WASL/HSPA8/MREG/HOOK1/IFT27/NEFL/RHOT1/DYNC1H1/BLOC1S4/MYO10/DYNLL2/KIF5A	120	BP
GO:0043414	macromolecule methylation	177/7447	280/15352	4.14074e-07	3.91156e-05	4.0713e-05	PWP1/TRMO/PRDM4/FBL/MBD1/SETMAR/BRD4/HENMT1/IWS1/TRDMT1/ALKBH8/EEF1AKMT2/ZMPSTE24/METTL3/MECOM/SNRPB/PIWIL2/METTL1/HSD17B10/TYW3/MLLT6/PYGO2/TGS1/FBXO11/TFB2M/PCIF1/SETDB2/SMYD2/RBM15/PRMT3/TRMT2A/FAM98B/MBD2/TRMT6/PCMTD2/METTL22/GTPBP3/ASH2L/EEF1AKMT1/CTNNB1/RRNAD1/OGT/BMT2/COPRS/DMAP1/TRMT10C/MECP2/BTG2/CXXC1/PRDM5/EHMT1/THADA/FDXACB1/WTAP/GATAD2A/VCPKMT/TRMT61A/METTL8/PRMT6/MRM2/TET3/NSD3/PRDM13/TRMT61B/MEN1/DPY30/LCMT2/AUTS2/SMYD3/VIRMA/PICK1/GFI1/TDRKH/NSUN4/METTL14/ETFBKMT/PAF1/PAX5/NSUN3/SETD1A/TARBP1/PIWIL4/DIMT1/NTMT1/SUZ12/MYB/LCMT1/RIF1/SETD1B/ASH1L/BEND3/SETD3/TRMT44/EEF2KMT/SMARCB1/TDRD5/PAGR1/THUMPD2/ZNF335/LMNA/ETF1/PPM1D/SETDB1/MGMT/SIRT1/ATF7IP/ICMT/WDR5B/CTR9/KMT2C/SUV39H1/PAXIP1/PIK3CA/WT1/MBD3/PRDM2/ZNF274/NSUN5/PRMT9/TET1/MRM1/ARID4A/BRCA1/FOS/METTL4/EEF1AKMT3/WDR61/TRMT1L/NELFE/NSUN6/ARMT1/RNF20/PRDM12/EED/PRMT7/CHD5/MEPCE/ZCCHC4/ARID4B/RAB6A/TRMT112/TDRD1/PRMT1/NSD2/RBM15B/JARID2/KDM1B/SNRPD3/SETD6/TRMT10A/MIS18A/PRMT5/PCMT1/BCDIN3D/CARM1/CTCF/EMG1/SETD7/MTO1/KDM4C/METTL15/RBBP5/GNAS/PCMTD1/PARP1/TET2/FAM98A/NDUFAF7/TRMT5/TRMT12/TFB1M/GSPT1/MTA2/PHF19/EZH2/PRMT2/TRMT13	177	BP
GO:0071103	DNA conformation change	154/7447	239/15352	4.22621e-07	3.94641e-05	4.08608e-05	NBN/GTF2H1/XRCC5/IGHMBP2/CENPU/ITGB3BP/HMGB1/POLE3/CENPS/POT1/MCM9/DDX1/ERCC2/RFC3/WRNIP1/CENPP/ACIN1/ERCC8/CHD2/GTF2H3/TSPYL1/HMGB3/NAV2/PHF13/CETN2/IPO4/UBA52/HMGB2/SART3/TOP1MT/MCM5/CHTF18/CENPQ/RPS27A/CHD8/CENPW/RFC2/NCAPH2/ZRANB3/TSPY26P/SMC2/MCM6/CENPH/GINS2/MCM7/BRD2/SMARCAD1/HP1BP3/GTF2H5/ERN2/HELQ/CENPL/UBN1/BANF1/RUVBL1/NAA10/BLM/XPA/PIF1/RBX1/RECQL/CUL4A/MCM4/DSCC1/XRCC6/HAT1/SMYD3/NAP1L1/TOP1/CENPX/CHD1L/BRIP1/SMARCAL1/PAF1/GINS4/MTERF1/TOP2B/NPM1/SIRT6/CENPK/GTF2F2/NCAPG/MCM3/CHD4/HELLS/CENPM/SOX9/ASH1L/MRE11/NCAPD3/SMCHD1/RAD54L/ANP32B/NASP/CENPO/RBBP4/HMGA1/PURA/OIP5/NCAPG2/CDC45/GTF2H4/DHX9/RAD51/ACTR8/SET/TP53/CABIN1/CENPC/CENPN/HJURP/ASF1A/UBB/CDCA5/RTEL1/TTN/AKAP8/ASF1B/RAD54B/RUVBL2/TOP3A/RSF1/CHD7/ERCC6/RBBP7/CUL4B/MCM2/CHAF1B/CHD5/RECQL4/DHX30/MCPH1/HNRNPA2B1/RAD54L2/TSSK6/WRN/MIS18A/G3BP1/RNF8/CTCF/HIRA/RAD18/DDX3X/ERCC3/TWNK/GRWD1/PARP10/PARP1/NAP1L4/RFC5/SUPV3L1/BANF2/NAA60/HMGA2	154	BP
GO:0009301	snRNA transcription	55/7447	71/15352	5.26181e-07	4.85761e-05	5.00394e-05	POLR2K/NABP2/TAF9/INTS14/CDK9/SNAPC4/SNAPC3/POLR2L/POLR2G/POLR2I/TAF6/INTS12/POLR2J/CCNK/PHAX/INTS10/INTS1/ELL/INTS4/TAF13/GTF2A2/INTS7/USPL1/INTS11/SRRT/POLR2C/RPAP2/SP1/GTF2F2/GTF2E2/ICE1/SNAPC5/ICE2/GTF2B/NCBP2/SNAPC1/ZNF143/INTS6/TBP/TAF5/CCNT1/ZC3H8/INTS9/ELL2/RPRD1A/NABP1/POLR2B/SNAPC2/CDK7/NCBP1/POLR2D/INTS5/INTS2/POLR2E/RPRD2	55	BP
GO:0016073	snRNA metabolic process	68/7447	92/15352	5.76734e-07	5.26448e-05	5.39623e-05	POLR2K/NABP2/TAF9/EXOSC9/INTS14/EXOSC5/CDK9/SNAPC4/SNAPC3/POLR2L/NHP2/POLR2G/POLR2I/EXOSC8/TAF6/INTS12/POLR2J/EXOSC10/CCNK/PHAX/INTS10/INTS1/ELL/INTS4/DKC1/TAF13/EXOSC4/GTF2A2/INTS7/USPL1/INTS11/SRRT/POLR2C/RPAP2/SP1/GTF2F2/GTF2E2/ICE1/SNAPC5/ICE2/GTF2B/NCBP2/SNAPC1/EXOSC6/ZNF143/INTS6/TBP/TAF5/CCNT1/ZC3H8/INTS9/ELL2/EXOSC3/RPRD1A/NABP1/POLR2B/SNAPC2/TOE1/MEPCE/CDK7/NCBP1/POLR2D/INTS5/INTS6L/INTS2/POLR2E/NOP10/RPRD2	68	BP
GO:0006303	double-strand break repair via nonhomologous end joining	51/7447	65/15352	6.72766e-07	6.0061e-05	6.19484e-05	PARP9/BABAM2/NBN/KAT5/PRPF19/XRCC5/SETMAR/MLH1/MAD2L2/BRCC3/DTX3L/NUDT16L1/DCLRE1A/UBE2N/RNF168/ZBTB7A/XRCC4/PSMD14/BARD1/DCLRE1B/ATP23/KDM2A/XRCC6/TP53BP1/PIAS4/ABRAXAS1/BABAM1/POLA1/MDC1/PARP3/LIG3/RIF1/MRE11/POLB/PRKDC/SMCHD1/TFIP11/ERCC4/UVRAG/PAXIP1/DCLRE1C/LIG4/BRCA1/POLL/PAXX/NSD2/POLM/XRCC1/RNF8/SUMO1/HMGA2	51	BP
GO:0033108	mitochondrial respiratory chain complex assembly	66/7447	89/15352	6.88698e-07	6.0815e-05	6.24246e-05	NDUFAF6/NUBPL/NDUFB6/NDUFA5/NDUFA9/TMEM126B/NDUFB9/NDUFAF4/SDHAF3/NDUFC2/SLC25A33/NDUFB7/NDUFB4/UQCC1/NDUFB2/IMMP2L/SDHAF2/TFAM/NDUFA2/NDUFS3/NDUFS4/NDUFA12/COX18/NDUFA6/NDUFAF8/COX16/NDUFB11/FASTKD3/SURF1/NDUFB3/NDUFS6/NDUFB10/NDUFAF2/DMAC1/COX14/COX20/SAMM50/NDUFS5/NDUFA13/NDUFC1/NDUFB8/NDUFAB1/NDUFS8/NDUFB1/UQCRB/NDUFAF5/COA1/TTC19/COA3/SDHAF4/OXA1L/DMAC2/UQCC3/NDUFA8/FOXRED1/TAZ/NDUFS2/COA5/ACAD9/COA4/COX19/SCO2/NDUFA1/TIMMDC1/NDUFV3/NDUFAF7	66	BP
GO:0042795	snRNA transcription by RNA polymerase II	54/7447	70/15352	8.47811e-07	7.32725e-05	7.56645e-05	POLR2K/NABP2/TAF9/INTS14/CDK9/SNAPC4/SNAPC3/POLR2L/POLR2G/POLR2I/TAF6/INTS12/POLR2J/CCNK/PHAX/INTS10/INTS1/ELL/INTS4/TAF13/GTF2A2/INTS7/INTS11/SRRT/POLR2C/RPAP2/SP1/GTF2F2/GTF2E2/ICE1/SNAPC5/ICE2/GTF2B/NCBP2/SNAPC1/ZNF143/INTS6/TBP/TAF5/CCNT1/ZC3H8/INTS9/ELL2/RPRD1A/NABP1/POLR2B/SNAPC2/CDK7/NCBP1/POLR2D/INTS5/INTS2/POLR2E/RPRD2	54	BP
GO:0042073	intraciliary transport	43/7447	53/15352	9.59091e-07	8.20174e-05	8.42991e-05	IFT52/TTC26/IFT74/IFT22/RPGR/IFT57/IFT88/BBS12/SSX2IP/IFT80/LCA5L/WDR19/KIF3B/TRAF3IP1/HSPB11/DYNC2LI1/IFT172/ICK/WDR35/TTC30B/CLUAP1/IFT46/KIFAP3/TTC30A/IFT122/SSNA1/CEP131/WDR34/ARL3/DYNLL1/WDR60/MAK/PCM1/DYNC2H1/TRIP11/DYNLRB1/IFT43/DYNLRB2/KIF3C/IFT140/IFT81/IFT27/DYNLL2	43	BP
GO:1901987	regulation of cell cycle phase transition	256/7447	428/15352	1.26444e-06	0.0001059	0.000109479	NSMCE2/RNASEH2B/TUBA1A/ZNF16/HAUS1/NEK11/CDC16/PSMB8/BABAM2/NBN/PSMB9/PSMB7/TMEM14B/CEP135/CHMP4C/ZW10/PPP1R9B/ANAPC2/CDKN1B/PSMG2/BRD4/MUC1/PLCB1/ERCC2/PLRG1/RBL1/TFDP2/ANAPC5/BCL2/DCTN3/PSMC3/MAD2L2/TRIAP1/BRCC3/PCNA/SKP1/RIOK2/CRADD/NOP53/DYNC1LI1/TNKS1BP1/CNOT10/CDK4/PSMB10/MTBP/NEK6/RAD51C/SYF2/CETN2/FBXW7/PSMF1/PINX1/EIF4G1/ANAPC15/PSMA2/GEN1/IK/TUBG1/PSME1/CCP110/PKIA/PSMC1/PPP2R1A/HAUS2/PSMD8/KLHL22/TFAP4/RPA2/APEX1/PRKACA/SSNA1/NAE1/MECP2/MDM4/CHEK1/BTG2/ANAPC4/CEP131/PSMD14/PSMD11/JADE1/WEE1/ADAM17/MAD2L1/CEP152/CEP63/SPDL1/RPL26/SFI1/TUBB/TFDP1/STOX1/NACC2/BLM/PSMA7/ECD/PHB2/NEK10/MAD2L1BP/DYNLL1/ANAPC10/MAPRE1/AKT1/RBX1/PSMB3/PSMD13/CDK6/CUL4A/CTDSP1/PSMD9/PSMB2/PSMA1/MEN1/ANAPC16/ORC1/ZNF207/DCTN2/PCM1/MIIP/ABRAXAS1/PSMC2/E2F8/KANK2/BRD7/RAD51B/PAF1/FBXO7/NPM1/BABAM1/RAD17/HAUS5/ALMS1/CCL2/CEP164/TUBA4A/ANAPC7/DTL/PSMA5/ANAPC11/RPS27L/PSMA4/PSMB1/PLAGL1/LCMT1/DONSON/STXBP4/MAD1L1/UBD/MRE11/PBX1/PRKDC/CUL1/GPR132/PSMB4/CNOT4/PSME3/BUB3/AIF1/CCND2/PAGR1/RIPK1/RB1/UBE2E1/DDRGK1/UBE2D1/CLASP1/TPRA1/PSMD4/RBL2/GIGYF2/APC/ANLN/YWHAE/TTK/TAF1/HSP90AA1/CDC45/APP/CDC73/PAXIP1/TRIP13/TAOK1/PCNT/CDK2AP2/TP53/NDC80/AURKA/FAM107A/FBXO31/PAFAH1B1/PSMD12/BRCA1/CDC25A/CNOT2/PSMA3/CDCA5/CENPJ/PSMC5/CDC23/CSNK1D/RAD21/CDK2/CDC25B/SDCCAG8/TEX14/CUL4B/ZNF655/PSMD5/ADAMTS1/RINT1/CDC25C/CEP76/MEPCE/FOXO4/E2F7/VPS4A/CEP78/PRMT1/PSME2/BAX/CTDSPL/DUSP1/CNOT9/PLK3/CNTRL/MTA3/CEP41/PSMA6/DACT1/CARM1/OVOL1/ZFP36L1/NEDD1/CDKN2D/DDX3X/ERCC3/CNOT11/PLK4/ID2/KIF14/CDC7/PSMD6/AURKB/ODF2/HSPA2/VPS4B/FZR1/PSMD1/UBE2C/DYNC1H1/HUS1/EZH2/HMMR/PRMT2/CDT1/HMGA2	256	BP
GO:0006839	mitochondrial transport	145/7447	226/15352	1.31441e-06	0.000108962	0.000112132	MIPEP/DNAJC19/BLOC1S2/MAPK8/DNLZ/YWHAZ/YWHAB/TIMM10/TMEM14C/SFXN2/MPC2/GDAP1/RHOT2/IMMP1L/TOMM20L/TIMM8B/SLC25A32/MID1IP1/TFDP2/DNAJC15/BCL2/FIS1/SMDT1/MPV17L/VPS11/PDCD5/MCUR1/STPG1/TIMM13/SLC25A14/CSNK2A2/VPS35/RTL10/THEM4/SLC25A33/SLC9A1/FBXW7/TMEM14A/PRKAB2/YWHAH/PARL/MICU2/TOMM20/RNF31/IMMP2L/TOMM7/SLC25A12/LETM1/ACACA/COX5B/NMT1/TOMM22/TIMM23/DYNLT1/PMPCB/LEPROT/TFDP1/MRS2/SLC25A1/ATF2/ROMO1/SLC25A5/EYA2/SLC25A36/ZNF205/SLC35F6/ARIH2/SLC25A20/STOML2/TIMM9/STARD3/MFF/NPEPPS/SPG7/TIMM50/TIMM29/PNPT1/STAT3/UBL5/CYC1/YWHAQ/ALKBH7/HEBP2/AGK/OPA1/FBXO7/ACAA2/SAMM50/PPP1R13B/SLC25A10/USP36/TIMM44/DNAJC30/NDUFA13/UCP3/BNIP3L/NOL3/HUWE1/SLC25A15/TOMM40/FLVCR1/HSPA4/TSPO/PPP3CC/ABCB10/YWHAE/CHCHD4/GRPEL2/SLC25A16/HSP90AA1/GSK3B/PITRM1/TP53/MTX2/TIMM23B/TIMM10B/FZD9/TOMM70/MPC1/AIP/BAD/PMAIP1/UCP2/MAIP1/CPT1A/PPIF/TP53BP2/SLC25A22/BAX/PRKN/BBC3/ATG13/SLC25A13/SH3GLB1/TP73/PSEN2/HPS4/ABLIM3/BNIP3/TOMM40L/RHOT1/SLC8B1/MCUB/LRRK2/SLC25A24	145	BP
GO:0060271	cilium assembly	209/7447	342/15352	1.48073e-06	0.00012151	0.00012449	IFT52/TUBA1A/HAUS1/TTC26/IFT74/IFT22/RPGR/DNAH5/IFT57/CEP162/IFT88/CEP135/SSX2IP/TMEM17/IFT80/DNAH7/TMEM237/TMEM67/MNS1/NEURL1/PTPN23/ARHGAP35/PIBF1/WDR19/KIF3B/LRRC61/SPATA6/TRAF3IP1/HSPB11/IQCB1/TMEM216/ARL6/CEP83/DYNC2LI1/ARL13B/IFT172/DCTN3/TCTN2/CNTROB/ICK/HDAC6/MARK4/UBXN10/ATXN10/DNAAF5/WDPCP/PARVA/B9D2/WDR35/TTC8/TTC30B/CLUAP1/TCTN1/NPHP1/SPAG1/CETN2/VDAC3/LRGUK/LRRC6/TUBG1/BBS9/IFT46/TMEM138/CCP110/RAB23/KIFAP3/PPP2R1A/HAUS2/DNAL1/PRKACA/IFT122/SSNA1/EHD1/STK36/CEP131/CC2D2A/MKKS/WDR34/CELSR3/CEP152/DNAAF4/ARL3/CEP63/AVIL/NPHP4/TMEM231/ABCC4/FAM92A/SFI1/NME5/TUBB/TTBK2/HYLS1/ATAT1/ATG3/ATG5/C5orf30/DYNLL1/MAPRE1/CCDC113/UBE2B/DNALI1/IQCG/WDR60/RILPL2/MAP4/SNX10/MAK/DCTN2/PCM1/TCTN3/C2CD3/CFAP43/SNAP29/KIF24/RPGRIP1L/HAUS5/ALMS1/SPAG16/CCNO/RSPH4A/CEP164/NEK1/DYNC2H1/TUBA4A/ODF2L/CEP126/SPAG17/LRRC49/RAB3IP/TMEM80/BBS10/SYNE2/CBY1/POC1A/TRIP11/TBC1D7/RILP/CDKL5/WDR90/TOGARAM1/CLASP1/DYNLRB1/CROCC/CYLD/YWHAE/ARMC9/EXOC5/IFT43/DYNLRB2/HSP90AA1/CCDC65/RAB17/KIF3C/TPGS1/HTT/BBS2/PCNT/GORAB/NPHP3/PAFAH1B1/HYDIN/MKS1/CENPJ/CEP120/CSNK1D/RFX4/BBS5/IFT140/UNC119B/SDCCAG8/SCLT1/DCDC2/PTPDC1/CEP76/CEP89/DNAAF3/BBS7/TBC1D30/FBF1/IFT81/CEP78/BBOF1/DNAJB13/CNTRL/CFAP74/CCDC40/CEP41/NEDD1/FLNA/CDKL1/WDR11/PLK4/NEK8/CFAP73/CCDC66/FUZ/ABLIM3/IFT27/FOXJ1/ODF2/IQUB/FHDC1/TTLL1/DYNC1H1/ASAP1/WRAP73/DYNLL2/GALNT11	209	BP
GO:0045930	negative regulation of mitotic cell cycle	187/7447	302/15352	1.53277e-06	0.000124522	0.000127024	NEK11/PSMB8/NBN/PSMB9/PSMB7/NABP2/CHMP4C/ZW10/CDKN1B/PSMG2/SETMAR/MUC1/RBL1/TFDP2/BCL2/PSMC3/NLE1/MAD2L2/TRIAP1/PCNA/SKP1/CRADD/NOP53/DYNC1LI1/TNKS1BP1/CNOT10/CDK4/PSMB10/MTBP/MUS81/MAP3K20/SYF2/PSMF1/PINX1/PTPN3/SMAD3/ANAPC15/PSMA2/GEN1/IK/PSME1/PSMC1/ANGEL2/PSMD8/CTNNB1/EME1/KLHL22/RPA2/ZWILCH/NAE1/MDM4/CHEK1/BTG2/DLG1/PSMD14/PSMD11/E4F1/JADE1/WEE1/DCLRE1B/MAGI2/TIPIN/MAD2L1/RPS6/RPL24/SPDL1/RPL26/TFDP1/NAA10/NACC2/BLM/PSMA7/ATF2/MAD2L1BP/RAD9B/RBX1/PSMB3/SLC9A3R1/PSMD13/CDK6/CTDSP1/PSMD9/PSMB2/PSMA1/ORC1/ZNF207/PRCC/PNPT1/MIIP/PSMC2/E2F8/TOM1L1/HRAS/KANK2/BRD7/FBXO7/TOP2B/RAD17/MDC1/CCL2/PSMA5/RPS27L/PSMA4/PSMB1/PLAGL1/LCMT1/DONSON/MAD1L1/MSH2/MRE11/PRKDC/CUL1/GPR132/PSMB4/CNOT4/PSME3/BUB3/GADD45GIP1/STK33/RIPK1/RB1/TPRA1/PSMD4/RBL2/GIGYF2/APC/WNT9A/DDIAS/TTK/ZWINT/CDC73/TRIP13/NABP1/TAOK1/SCRIB/YTHDC2/CDK2AP2/TP53/NDC80/AURKA/FAM107A/FBXO31/PSMD12/BRCA1/NME6/TIMP2/CNOT2/PSMA3/PSMC5/RAD21/CDK2/TEX14/ZNF655/PSMD5/RINT1/CDC25C/FOXO4/AURKAIP1/E2F7/VPS4A/PRMT1/MCPH1/PSME2/BAX/CTDSPL/GAS1/DUSP1/PPP1R10/CNOT9/PLK3/TNKS/PSMA6/DACT1/CARM1/OVOL1/ZFP36L1/CDKN2D/CNOT11/PSMD6/AURKB/PSMD1/HUS1/HECA/EZH2/PRMT2/CDT1/HMGA2	187	BP
GO:0034248	regulation of cellular amide metabolic process	236/7447	392/15352	1.64404e-06	0.000132239	0.000134326	RBM3/DPH6/MAGOH/RPS14/NSMAF/FXR2/RPL10/GCN1/CASP3/USP16/AIRE/NEURL1/EIF6/KRT17/TRNAU1AP/EIF3K/DDX1/PUS7/EIF3H/EEFSEC/TRUB2/RACK1/RPS9/METTL3/RMND1/MRPL13/AKT2/MOV10/PIWIL2/CELF1/EIF2B1/RPS4X/ITGA2/PPP1CA/TSFM/CNOT10/NOTCH4/PDK3/CDK4/DPH7/RPL5/NANOS3/PCIF1/PA2G4/POLR2G/EIF4G1/RPLP1/SNRNP70/RPUSD4/THBS1/SYNCRIP/EIF4G3/UQCC1/EIF3E/GAPDH/NCK2/PRKCD/ENC1/SPON1/KHDRBS1/PAIP1/TRMT10C/EIF2A/RPL13A/IMPACT/BTG2/PLA2G6/DPH2/HNRNPR/BANK1/FXR1/FASTKD2/UPF3A/EIF4A3/SESN2/RPL22/NEMF/GUF1/MTIF2/HNRNPD/DPH3/RPL26/RPL38/IGF2BP2/MAPKAPK5/EFNA1/FASTKD3/SAMD8/POLDIP3/AKT1/RPS3/SORL1/EIF3D/TMED10/RPS6KA1/RARA/NAT10/ZNF706/DNAJC24/STAT3/DHX29/NSUN4/METTL14/ATF4/EIF5A/CPEB4/DPH5/MALSU1/SMPD2/NPM1/NSUN3/CPEB3/METAP1/OGFOD1/KBTBD8/ZFP36/PLEKHN1/PIWIL4/FMR1/EIF2AK2/PIN1/DHFR/VIM/PAIP2B/CDC123/RPS27L/YTHDF1/SECISBP2/CNBP/PABPC1/EIF2B5/HSPB1/LSM14B/NCBP2/LRPPRC/MTRF1/CIRBP/AGO4/EIF4EBP3/CYFIP1/NCL/NFE2L2/PUM2/BIN1/EIF5A2/UNK/ETF1/TNRC6C/LSM14A/SAMD4A/MEX3D/SECISBP2L/GIGYF2/TNFRSF1A/EIF2AK3/CDK5RAP1/MRPS27/PURA/ZC3H12A/YBX2/PTCD3/COA3/RNF139/MIF4GD/UHMK1/KLHL25/APP/ROCK2/DHX9/YBX3/PAIP2/TARBP2/FTO/TSC1/TNRC6A/LARP4B/AGO3/PATL2/CNOT2/PDK2/IREB2/CAPRIN2/EIF3B/KHSRP/SAMD4B/EEF2/BCL3/SPHK2/MTG2/PDP1/ZC3H12D/GRB7/SEPSECS/ZCCHC4/CTSA/EIF5B/IFNGR1/EIF4E3/PTAFR/EIF2S1/AGO2/RIDA/NCBP1/ROCK1/POLR2D/CPEB2/ERBB2/EIF4B/UPF1/CNOT9/RPUSD3/PLK3/SRP9/UPF3B/CAPRIN1/ZFP36L1/MPV17L2/DDX3X/JMJD4/RCC1L/ZNF540/CNOT11/FOXO3/DNAJC3/ORMDL3/EIF1B/DPH1/EIF4G2/ZNF598/MAPK3/PICALM/ACO1/HABP4/IGF2BP1/PER2/TYMS	236	BP
GO:0006260	DNA replication	168/7447	268/15352	1.73977e-06	0.000138568	0.000140174	ORC5/NBN/KAT5/PRIM2/RPA3/PNKP/SSBP1/IGHMBP2/SETMAR/POLE3/CENPS/MCM9/DUT/FAF1/RFC3/ZMPSTE24/WRNIP1/CDK9/PCNA/MGME1/POLD1/KCTD13/MCMDC2/PCLAF/FBXW7/TOP1MT/GEN1/ATG7/MCM5/CHTF18/ACVRL1/DTD1/PRIM1/RMI2/PPP2R1A/RFC2/ORC3/ZRANB3/NFIA/EME1/RPA2/MCM6/RBBP6/DACH1/CHEK1/GINS2/MCM7/E4F1/RRM2B/BARD1/TIPIN/MCMBP/RBM14/POLH/NFIB/GINS3/BLM/RAD1/TERF2/PIF1/DNAJC2/CCNE2/RAD9B/RECQL/TNFAIP1/POLE2/MCM4/STOML2/DSCC1/SSRP1/RNASEH2A/BRCA2/ORC4/ORC1/NAP1L1/TOP1/CENPX/BRIP1/SMARCAL1/E2F8/HRAS/RBBP8/GINS4/RRM1/RHNO1/SLX4/MSH3/REV1/RAD17/JUN/POLA1/STN1/MCM3/SMC3/DTL/NFIC/ACHE/DONSON/LIG3/MRE11/POLB/RAC1/POLE4/RMI1/ATR/SAMHD1/NASP/TONSL/PPP2CA/RBBP4/LIG1/HMGA1/PURA/RRM2/WDR18/HCRT/REV3L/EXO1/CDC45/POLG2/POLI/DHX9/RAD51/SET/TTF1/SLBP/TP53/LIG4/RPA4/GMNN/BRCA1/RTEL1/CDK2/TOP3A/DNAJA3/PRIMPOL/ALYREF/EREG/RBBP7/POLL/MCM2/CHAF1B/RECQL4/FAM111A/TBRG1/E2F7/LRWD1/POLD4/MMS22L/S100A11/WRN/UPF1/RNASEH1/POLD2/FEN1/ZPR1/ESCO2/NT5M/TWNK/GRWD1/CDC7/ATF1/POLE/RFC5/ZBTB38/GTPBP4/HUS1/CDT1	168	BP
GO:0000723	telomere maintenance	96/7447	141/15352	1.85668e-06	0.000146443	0.000147544	NSMCE2/FBXO4/NBN/PRIM2/RPA3/PNKP/XRCC5/NABP2/PARN/PRKCQ/POLE3/POT1/SMG5/MAP2K7/RFC3/YLPM1/CCT2/PCNA/TNKS1BP1/POLD1/NHP2/SP100/RAD51C/PINX1/DCLRE1A/PRIM1/RFC2/CTNNB1/RPA2/APEX1/EXOSC10/GAR1/DCLRE1B/HNRNPD/BLM/MAPKAPK5/TERF2/PIF1/CCNE2/DKC1/POLE2/BRCA2/XRCC6/NAT10/HNRNPU/RAD51D/SMARCAL1/ACD/SIRT6/NEK7/SLX4/POLA1/STN1/TERF2IP/PARP3/RIF1/MRE11/POLE4/PRKDC/ATR/SMG7/SMG1/TFIP11/ERCC4/CCT6A/HSP90AA1/EXO1/RAD51/SMC6/DCLRE1C/CCT3/RTEL1/HNRNPC/HNRNPA1/CCT8/RECQL4/TELO2/GNL3/POLD4/HNRNPA2B1/XRCC1/PPP1R10/WRN/UPF1/TNKS/POLD2/FEN1/TNKS2/AURKB/PARP1/MAPK3/NOP10/POLE/PKIB/RFC5/HUS1	96	BP
GO:0000027	ribosomal large subunit assembly	27/7447	30/15352	1.98017e-06	0.000153209	0.000155231	RPL3/RPL10/NLE1/NOP53/MRPL20/RPL5/RPL12/RPLP0/MRPL11/RRS1/RPL6/FASTKD2/RPL24/MRTO4/RPL11/RPL38/BRIX1/DDX28/BOP1/RPF2/RSL24D1/RPL23A/PPAN/RPL10L/RPLP0P6/DHX30/TRAF7	27	BP
GO:0044782	cilium organization	217/7447	358/15352	2.16866e-06	0.000164527	0.000166949	IFT52/TUBA1A/HAUS1/TTC26/IFT74/IFT22/RPGR/DNAH5/IFT57/CEP162/IFT88/CEP135/BBS12/SSX2IP/TMEM17/IFT80/DNAH7/TMEM237/TMEM67/LCA5L/MNS1/NEURL1/PTPN23/ARHGAP35/PIBF1/WDR19/KIF3B/LRRC61/SPATA6/TRAF3IP1/HSPB11/IQCB1/TMEM216/ARL6/CEP83/DYNC2LI1/ARL13B/IFT172/DCTN3/TCTN2/CNTROB/ICK/HDAC6/MARK4/UBXN10/ATXN10/DNAAF5/WDPCP/PARVA/B9D2/WDR35/TTC8/TTC30B/CLUAP1/TCTN1/NPHP1/SPAG1/CETN2/VDAC3/LRGUK/LRRC6/TUBG1/BBS9/IFT46/TMEM138/CCP110/RAB23/KIFAP3/PPP2R1A/HAUS2/NECTIN2/TTC30A/DNAL1/PRKACA/IFT122/TTC17/SSNA1/EHD1/STK36/CEP131/CC2D2A/MKKS/WDR34/CELSR3/CEP152/DNAAF4/ARL3/CEP63/AVIL/NPHP4/TMEM231/ABCC4/FAM92A/SFI1/NME5/TUBB/TTBK2/HYLS1/ATAT1/ATG3/ATG5/C5orf30/DYNLL1/MAPRE1/CCDC113/UBE2B/DNALI1/IQCG/WDR60/RILPL2/MAP4/SNX10/MAK/DCTN2/PCM1/TCTN3/C2CD3/CFAP43/SNAP29/KIF24/RPGRIP1L/HAUS5/ALMS1/SPAG16/CCNO/KIF19/RSPH4A/CEP164/NEK1/DYNC2H1/TUBA4A/ODF2L/CEP126/SPAG17/LRRC49/RAB3IP/TMEM80/BBS10/SYNE2/CBY1/POC1A/TRIP11/TBC1D7/RILP/CDKL5/WDR90/TOGARAM1/CLASP1/DYNLRB1/CROCC/CYLD/YWHAE/ARMC9/EXOC5/IFT43/FAM161B/DYNLRB2/HSP90AA1/CCDC65/RAB17/KIF3C/TPGS1/HTT/BBS2/PCNT/GORAB/NPHP3/PAFAH1B1/HYDIN/MKS1/CENPJ/CEP120/CSNK1D/RFX4/BBS5/IFT140/UNC119B/SDCCAG8/SCLT1/DCDC2/PTPDC1/CEP76/CEP89/DNAAF3/BBS7/TBC1D30/FBF1/IFT81/CEP78/BBOF1/CFAP61/DNAJB13/CNTRL/CFAP74/CCDC40/CEP41/NEDD1/FLNA/CDKL1/WDR11/PLK4/NEK8/CFAP73/CCDC66/FUZ/ABLIM3/IFT27/FOXJ1/ODF2/IQUB/FHDC1/TTLL1/DYNC1H1/ASAP1/WRAP73/DYNLL2/GALNT11	217	BP
GO:0016569	covalent chromatin modification	264/7447	445/15352	2.18721e-06	0.000164527	0.000166949	NEK11/SUPT7L/ENY2/PPHLN1/YEATS4/PWP1/TAF9B/MEAF6/KAT5/MAPK8/KDM5C/PRDM4/SAP30L/FBL/TAF9/WDR70/MBD1/ZBTB7B/MTA1/USP16/TBL1XR1/SETMAR/POLE3/BRD4/CRTC2/IWS1/WBP2/MUC1/TADA2A/EYA1/BRMS1/ZMPSTE24/SIN3B/MECOM/SIRT7/CDK9/EPC2/MIER2/PIWIL2/BRCC3/HDAC6/MLLT6/KDM5B/SKP1/YEATS2/ACTL6A/PYGO2/DTX3L/USP15/DPF2/JMJD6/SETDB2/SMYD2/ING3/EP400/PRMT3/SART3/FLCN/MBD2/UBE2N/RNF168/ASH2L/EID1/PRKCD/CTNNB1/PPM1F/OGT/NCOA3/COPRS/DMAP1/SAP30/MECP2/CHEK1/CXXC1/PRDM5/MSL3/EHMT1/SMARCAD1/JADE1/ATXN7L3/HCFC1/JADE3/KAT14/RBM14/RUVBL1/PRKD2/BRD1/KDM2A/TADA3/NACC2/PRMT6/EPOP/ATG5/TADA2B/ATF2/EYA2/KDM8/UBE2B/TET3/NSD3/NCOA1/PHB/PRDM13/BRCA2/VEGFA/MEN1/HAT1/DPY30/AUTS2/RING1/SMYD3/TRIM16/RPS6KA4/MYSM1/SGF29/DRD1/EPC1/SUPT3H/GFI1/SUDS3/BRD7/PAF1/PAX5/PCGF5/SIRT6/KAT2A/MORF4L2/CAMK2D/BMI1/SETD1A/UHRF1/EYA3/HDAC4/HDAC7/GTF2B/FMR1/USP36/ATXN7/NTMT1/SUZ12/SFPQ/MYB/VRK1/PCGF6/HELLS/RIF1/SETD1B/ASH1L/BEND3/SETD3/POLE4/TADA1/SMARCB1/HUWE1/RPS6KA5/KDM4A/PAGR1/ZNF335/UBE2E1/LMNA/TAF5/ASXL1/MCRS1/SKI/SETDB1/SIRT1/ATF7IP/SDR16C5/MORF4L1/WDR5B/KANSL3/CTR9/KMT2C/TAF1/SUV39H1/CDC73/PAXIP1/OTUB1/ELP3/JMJD1C/PCGF2/MIER1/SET/CLOCK/TP53/MBD3/PRDM2/ZNF274/AURKA/PRMT9/TET1/HR/NAA50/ARID4A/BRCA1/APBB1/WDR61/AKAP8/KDM5A/NELFE/RUVBL2/CDK2/RSF1/SPHK2/CDK5/CUL4B/RNF20/PRDM12/EED/SIRT3/PRMT7/CHD5/ARID4B/ARRB1/PPP5C/KANSL1L/PRMT1/NSD2/HDAC3/JARID2/BAZ1B/KDM1B/TAF12/RIOX1/SETD6/RNF8/PRMT5/MTA3/HASPIN/CARM1/CTCF/SETD7/IGF2/ISL1/KDM4C/JADE2/BRD8/USP3/RNF2/RBBP5/HLCS/KANSL1/TRRAP/PHC1/ZNHIT1/AURKB/DR1/MAPK3/TET2/APOBEC1/PHF2/RAG1/PKN1/WAC/MTA2/NAA60/CTBP1/PHF19/EZH2/HDAC11/PRMT2/PER2/LRRK2/HMGA2	264	BP
GO:0016570	histone modification	258/7447	434/15352	2.27714e-06	0.00016972	0.000171556	NEK11/SUPT7L/ENY2/YEATS4/PWP1/TAF9B/MEAF6/KAT5/MAPK8/KDM5C/PRDM4/SAP30L/FBL/TAF9/WDR70/ZBTB7B/MTA1/USP16/TBL1XR1/SETMAR/POLE3/BRD4/CRTC2/IWS1/WBP2/MUC1/TADA2A/EYA1/BRMS1/ZMPSTE24/SIN3B/MECOM/SIRT7/CDK9/EPC2/MIER2/PIWIL2/BRCC3/HDAC6/MLLT6/KDM5B/SKP1/YEATS2/ACTL6A/PYGO2/DTX3L/USP15/DPF2/JMJD6/SETDB2/SMYD2/ING3/EP400/PRMT3/SART3/FLCN/UBE2N/RNF168/ASH2L/EID1/PRKCD/CTNNB1/PPM1F/OGT/NCOA3/COPRS/DMAP1/SAP30/MECP2/CHEK1/CXXC1/PRDM5/MSL3/EHMT1/SMARCAD1/JADE1/ATXN7L3/HCFC1/JADE3/KAT14/RBM14/RUVBL1/PRKD2/BRD1/KDM2A/TADA3/NACC2/PRMT6/EPOP/ATG5/TADA2B/ATF2/EYA2/KDM8/UBE2B/TET3/NSD3/NCOA1/PHB/PRDM13/BRCA2/VEGFA/MEN1/HAT1/DPY30/AUTS2/RING1/SMYD3/TRIM16/RPS6KA4/MYSM1/SGF29/DRD1/EPC1/SUPT3H/GFI1/SUDS3/BRD7/PAF1/PAX5/PCGF5/SIRT6/KAT2A/MORF4L2/CAMK2D/BMI1/SETD1A/UHRF1/EYA3/HDAC4/HDAC7/GTF2B/FMR1/USP36/ATXN7/NTMT1/SUZ12/SFPQ/MYB/VRK1/PCGF6/RIF1/SETD1B/ASH1L/BEND3/SETD3/POLE4/TADA1/SMARCB1/HUWE1/RPS6KA5/KDM4A/PAGR1/ZNF335/UBE2E1/LMNA/TAF5/ASXL1/MCRS1/SKI/SETDB1/SIRT1/SDR16C5/MORF4L1/WDR5B/KANSL3/CTR9/KMT2C/TAF1/SUV39H1/CDC73/PAXIP1/OTUB1/ELP3/JMJD1C/PCGF2/MIER1/SET/CLOCK/TP53/MBD3/PRDM2/ZNF274/AURKA/PRMT9/TET1/HR/NAA50/ARID4A/BRCA1/APBB1/WDR61/AKAP8/KDM5A/NELFE/RUVBL2/CDK2/RSF1/SPHK2/CDK5/CUL4B/RNF20/PRDM12/EED/SIRT3/PRMT7/CHD5/ARID4B/ARRB1/PPP5C/KANSL1L/PRMT1/NSD2/HDAC3/JARID2/BAZ1B/KDM1B/TAF12/RIOX1/SETD6/RNF8/PRMT5/MTA3/HASPIN/CARM1/CTCF/SETD7/IGF2/ISL1/KDM4C/JADE2/BRD8/USP3/RNF2/RBBP5/HLCS/KANSL1/TRRAP/PHC1/ZNHIT1/AURKB/DR1/MAPK3/TET2/PHF2/RAG1/PKN1/WAC/MTA2/NAA60/CTBP1/PHF19/EZH2/HDAC11/PRMT2/PER2/LRRK2/HMGA2	258	BP
GO:1901990	regulation of mitotic cell cycle phase transition	239/7447	399/15352	2.42641e-06	0.000179201	0.000180458	NSMCE2/RNASEH2B/TUBA1A/HAUS1/NEK11/CDC16/PSMB8/NBN/PSMB9/PSMB7/TMEM14B/CEP135/CHMP4C/ZW10/PPP1R9B/ANAPC2/CDKN1B/PSMG2/BRD4/MUC1/PLCB1/ERCC2/PLRG1/RBL1/TFDP2/ANAPC5/BCL2/DCTN3/PSMC3/MAD2L2/TRIAP1/PCNA/SKP1/RIOK2/CRADD/NOP53/DYNC1LI1/TNKS1BP1/CNOT10/CDK4/PSMB10/MTBP/NEK6/RAD51C/SYF2/CETN2/PSMF1/PINX1/EIF4G1/ANAPC15/PSMA2/GEN1/IK/TUBG1/PSME1/CCP110/PKIA/PSMC1/PPP2R1A/HAUS2/PSMD8/KLHL22/TFAP4/RPA2/APEX1/PRKACA/SSNA1/NAE1/MECP2/MDM4/BTG2/ANAPC4/CEP131/PSMD14/PSMD11/JADE1/WEE1/ADAM17/MAD2L1/CEP152/CEP63/SPDL1/RPL26/SFI1/TUBB/TFDP1/STOX1/NACC2/BLM/PSMA7/ECD/PHB2/MAD2L1BP/DYNLL1/ANAPC10/MAPRE1/AKT1/RBX1/PSMB3/PSMD13/CDK6/CUL4A/CTDSP1/PSMD9/PSMB2/PSMA1/ANAPC16/ORC1/ZNF207/DCTN2/PCM1/MIIP/PSMC2/E2F8/KANK2/BRD7/RAD51B/FBXO7/RAD17/HAUS5/ALMS1/CCL2/CEP164/TUBA4A/ANAPC7/DTL/PSMA5/ANAPC11/RPS27L/PSMA4/PSMB1/PLAGL1/LCMT1/DONSON/MAD1L1/UBD/MRE11/PBX1/PRKDC/CUL1/GPR132/PSMB4/CNOT4/PSME3/BUB3/AIF1/CCND2/RIPK1/RB1/UBE2E1/UBE2D1/CLASP1/TPRA1/PSMD4/RBL2/GIGYF2/APC/ANLN/YWHAE/TTK/HSP90AA1/CDC45/APP/CDC73/TRIP13/TAOK1/PCNT/CDK2AP2/TP53/NDC80/AURKA/FAM107A/FBXO31/PAFAH1B1/PSMD12/BRCA1/CDC25A/CNOT2/PSMA3/CDCA5/CENPJ/PSMC5/CDC23/CSNK1D/RAD21/CDK2/CDC25B/SDCCAG8/TEX14/CUL4B/ZNF655/PSMD5/ADAMTS1/RINT1/CDC25C/CEP76/MEPCE/FOXO4/E2F7/VPS4A/CEP78/PRMT1/PSME2/BAX/CTDSPL/DUSP1/CNOT9/PLK3/CNTRL/MTA3/CEP41/PSMA6/DACT1/CARM1/ZFP36L1/NEDD1/CDKN2D/DDX3X/ERCC3/CNOT11/PLK4/ID2/KIF14/CDC7/PSMD6/AURKB/ODF2/HSPA2/VPS4B/FZR1/PSMD1/UBE2C/DYNC1H1/HUS1/EZH2/HMMR/PRMT2/CDT1/HMGA2	239	BP
GO:0065004	protein-DNA complex assembly	111/7447	168/15352	2.9345e-06	0.000212856	0.000215483	TBPL1/RPA3/GTF2H1/CENPU/ITGB3BP/HMGB1/POLE3/CENPS/TAF1B/ERCC2/TAF7L/CENPP/POLR1E/PSMC3/GTF2H3/TSPYL1/MCMDC2/CETN2/IPO4/UBA52/HMGB2/SART3/MCM5/CENPQ/RAD52/RPS27A/CENPW/ORC3/TSPY26P/RPA2/MCM6/CENPH/TAF6/MCM7/BRD2/BRF1/HP1BP3/GTF2H5/CENPL/UBN1/RUVBL1/TRAPPC12/XPA/POGZ/RBX1/CUL4A/MCM4/GTF2A2/HAT1/SMYD3/SENP6/SGF29/NAP1L1/CENPX/CHD1L/PSMC2/NPM1/CENPK/SMARCA4/GTF2B/MCM3/HELLS/HNF1B/CENPM/SOX9/UBTF/SMARCB1/RB1/TBP/ANP32B/NASP/CENPO/RBBP4/ATF7IP/TAF1/OIP5/CDC45/GTF2H4/RAD51/ERCC5/SET/TP53/CABIN1/CENPC/CENPN/CCNH/HJURP/ASF1A/GMNN/UBB/PSMC5/ASF1B/RSF1/RBBP7/CUL4B/MCM2/CHAF1B/CDK7/TAF12/MIS18A/HIRA/RRN3/ERCC3/DMC1/GRWD1/DR1/PARP1/NAP1L4/NAA60/PIAS1/CDT1	111	BP
GO:0032200	telomere organization	96/7447	142/15352	3.01003e-06	0.000216403	0.000218267	NSMCE2/FBXO4/NBN/PRIM2/RPA3/PNKP/XRCC5/NABP2/PARN/PRKCQ/POLE3/POT1/SMG5/MAP2K7/RFC3/YLPM1/CCT2/PCNA/TNKS1BP1/POLD1/NHP2/SP100/RAD51C/PINX1/DCLRE1A/PRIM1/RFC2/CTNNB1/RPA2/APEX1/EXOSC10/GAR1/DCLRE1B/HNRNPD/BLM/MAPKAPK5/TERF2/PIF1/CCNE2/DKC1/POLE2/BRCA2/XRCC6/NAT10/HNRNPU/RAD51D/SMARCAL1/ACD/SIRT6/NEK7/SLX4/POLA1/STN1/TERF2IP/PARP3/RIF1/MRE11/POLE4/PRKDC/ATR/SMG7/SMG1/TFIP11/ERCC4/CCT6A/HSP90AA1/EXO1/RAD51/SMC6/DCLRE1C/CCT3/RTEL1/HNRNPC/HNRNPA1/CCT8/RECQL4/TELO2/GNL3/POLD4/HNRNPA2B1/XRCC1/PPP1R10/WRN/UPF1/TNKS/POLD2/FEN1/TNKS2/AURKB/PARP1/MAPK3/NOP10/POLE/PKIB/RFC5/HUS1	96	BP
GO:0070646	protein modification by small protein removal	168/7447	270/15352	3.36215e-06	0.000237514	0.00024079	ENY2/TAF9B/PSMB8/BABAM2/PSMB9/PSMB7/FOXK2/USP16/MINDY4/UCHL3/COPS7B/MBD6/JOSD2/RNF123/USP1/COPS4/PSMC3/STAM2/PARK7/BRCC3/HGS/NOP53/ACTL6A/PSMB10/NFRKB/USP15/PSMF1/TGFBR1/SMAD3/UBA52/SART3/PSMA2/PSME1/CCP110/RPS27A/PSMC1/PSMD8/SENP5/HIF1A/OGT/COPS8/COPS3/TOMM20/MDM4/USP28/PSMD14/PSMD11/BARD1/ATXN7L3/HCFC1/ADRM1/STAM/USP20/USP38/RUVBL1/COPS5/TADA3/EPOP/PSMA7/TADA2B/SENP8/NEDD8/PSMB3/PSMD13/IKBKG/PSMD9/PSMB2/PSMA1/ACTB/SENP7/OTUD7B/RAD23A/SENP6/MYSM1/USPL1/WDR20/UFD1/SUPT3H/MINDY1/SUDS3/ABRAXAS1/PSMC2/USP19/VCP/EIF3F/OTUD5/SENP1/KAT2A/BABAM1/TNIP1/USP32/USP36/ATXN7/ARRB2/TOR1A/USP31/TFPT/USP4/PSMA5/TRAF6/BECN1/PSMA4/PSMB1/UCHL5/OTUD6B/ZRANB1/POLB/PSMB4/PSME3/USP39/RIPK1/UBE2D1/PSMD4/ASXL1/ITCH/OTUD1/TRIM21/MCRS1/APC/CYLD/USP10/USP34/ZC3H12A/USP48/CFTR/TNIP2/OTUB1/ACTR8/TP53/IFIH1/PSMD12/BRCA1/UBB/DESI2/CDC25A/PSMA3/PSMC5/SKP2/MINDY3/SMAD2/FOXK1/PSMD5/DDX58/USP25/GPS1/UBXN1/KEAP1/USP27X/FOXO4/YY1/USP54/PSME2/KDM1B/SMURF2/USP45/PRKN/USP11/VCPIP1/PSMA6/USP30/USP3/TRRAP/PSMD6/USP8/PSMD1/RHOT1/TRAF2/STAMBPL1	168	BP
GO:0009060	aerobic respiration	59/7447	80/15352	3.61925e-06	0.000253472	0.000256042	COX6C/MDH1B/NDUFA4/BLOC1S1/NOP53/SLC25A14/SDHD/MTFR2/PDHB/HIF1A/IDH1/COX8A/SUCLG1/SDHAF2/COX5B/FAHD1/FXN/ADSL/SDHA/SURF1/ACO2/MDH1/COX6B1/VCP/FH/COX5A/DLST/SDHC/MTFR1L/COX4I1/IDH2/NDUFS8/MTFR1/UQCRB/COX10/COX7B/OGDH/CBFA2T3/DLAT/IDH3B/DLD/CS/OXA1L/COX6A1/IDH3A/COX7C/IREB2/PDHA1/CYCS/CAT/SIRT3/AFG1L/OGDHL/PANK2/UQCRH/COX15/SUCLG2/BNIP3/ACO1	59	BP
GO:0006399	tRNA metabolic process	110/7447	167/15352	4.0435e-06	0.000280764	0.000282609	FARS2/RPP40/FARSB/DUS4L/GTF3C1/TRMO/PPA1/WARS2/TPRKB/DTD2/AIMP1/POP4/EXOSC9/RPP30/CLP1/TRDMT1/DDX1/ALKBH8/PUS7/GATC/GTF3C6/TRMU/SEPHS1/METTL1/QRSL1/HSD17B10/ELAC1/TYW3/URM1/POLR2L/AIMP2/PSTK/EEF1E1/RPP14/FAM98B/RPUSD4/TYW5/DTD1/TRMT6/GTPBP3/GATB/TP53RK/EXOSC8/TRMT10C/CDKAL1/SEPHS2/THG1L/EXOSC10/THADA/PUS3/BRF1/PPA2/MOCS3/ANKRD16/TRMT61A/DPH3/METTL8/PTCD1/CARS2/PRORSD1P/QTRT1/C2orf49/SSB/TRMT61B/LCMT2/LAGE3/RARS2/TSEN15/NAT10/C9orf64/NSUN3/TARBP1/RPP38/ADAT3/TYW1B/ELP4/OSGEP/TRMT44/CPSF1/POP5/THUMPD2/RTCB/POLR3K/CDK5RAP1/YARS2/EXOSC3/ELP3/DUS2/LSM6/TRMT1L/DALRD3/LARS2/NSUN6/POP7/GRSF1/SEPSECS/TRMT112/TRNT1/ELP1/TRMT10A/BCDIN3D/SARS2/MTO1/PUS10/ADAT2/QTRT2/TRMT5/TRMT12/NARS2/TRMT13	110	BP
GO:0032392	DNA geometric change	81/7447	117/15352	4.25705e-06	0.000293087	0.000293993	NBN/GTF2H1/XRCC5/IGHMBP2/HMGB1/POT1/MCM9/DDX1/ERCC2/RFC3/WRNIP1/ERCC8/CHD2/GTF2H3/HMGB3/NAV2/CETN2/UBA52/HMGB2/MCM5/CHTF18/RPS27A/CHD8/RFC2/ZRANB3/MCM6/GINS2/MCM7/SMARCAD1/GTF2H5/HELQ/RUVBL1/BLM/XPA/PIF1/RBX1/RECQL/CUL4A/MCM4/DSCC1/XRCC6/CHD1L/BRIP1/SMARCAL1/GINS4/MTERF1/GTF2F2/MCM3/CHD4/MRE11/RAD54L/HMGA1/PURA/CDC45/GTF2H4/DHX9/RAD51/ACTR8/TP53/UBB/RTEL1/RAD54B/RUVBL2/CHD7/ERCC6/CUL4B/MCM2/CHD5/RECQL4/DHX30/HNRNPA2B1/RAD54L2/WRN/G3BP1/RAD18/DDX3X/ERCC3/TWNK/PARP1/RFC5/SUPV3L1	81	BP
GO:0007018	microtubule-based movement	167/7447	269/15352	4.36565e-06	0.000298038	0.000297946	IFT52/KIF9/TTC26/IFT74/IFT22/RPGR/DNAH5/IFT57/BLOC1S2/IFT88/BBS12/AP3D1/SSX2IP/IFT80/DNAH7/LCA5L/UXT/WDR19/KIF3B/RHOT2/CAMSAP3/TRAF3IP1/HSPB11/BLOC1S1/DYNC2LI1/IFT172/ICK/HDAC6/KIF13A/DNAAF5/COPG2/DYNC1LI1/DST/WDR35/TTC30B/CLUAP1/SPA17/KIF1C/LRRC6/IFT46/AP3B1/DNAL4/CCSAP/KIFAP3/DTNBP1/ACTR10/HIF1A/TTC30A/IFT122/SSNA1/NDEL1/KIF1B/STK36/CEP131/DPCD/MKKS/KIFC2/WDR34/DNAAF4/ARL3/RAB27B/FLOT2/NME5/ACTR1B/TERF2/DNAH10/DYNLL1/SNAPIN/KIF18B/WDR60/KATNB1/MAP4/BLOC1S5/MAK/SPG7/PCM1/SUN1/HNRNPU/MAP1A/BICDL2/CATSPER1/WDR66/OPA1/COPG1/CLN3/CFAP43/SYBU/KIF24/DYNC1LI2/KTN1/AP3S2/KIF19/FMR1/BLOC1S3/RSPH4A/LAMP1/SFPQ/TRAK2/DYNC2H1/MAATS1/ACTL8/SUN2/SPAG17/KIF15/KIF13B/HSPB1/LRPPRC/SPAST/CABYR/STARD9/SYNE2/MAP1S/KIF18A/CDC42/DNAH14/TRIP11/KIF5B/AP3M1/DNAH2/DYNLRB1/KIF21B/IFT43/PURA/DYNLRB2/IGBP1/CCDC65/APP/KIF3C/HTT/BBS2/ARL8B/NPHP3/KIF26A/PRKCZ/KIF6/PAFAH1B1/HYDIN/PEX14/DLG2/UBB/RAB1A/KIF11/IFT140/APBA1/RAB6A/DNAH9/WDR78/IFT81/KIF16B/KIF20B/TTLL6/CFAP61/CCDC40/HSPA8/DNAH6/MREG/CFAP73/KIF14/IFT27/NEFL/RHOT1/TTLL1/DYNC1H1/BLOC1S4/KIF21A/DYNLL2/KIF5A	167	BP
GO:0043687	post-translational protein modification	206/7447	341/15352	5.36241e-06	0.000360035	0.000361716	SOCS3/FBXO4/PSMB8/PSMB9/PSMB7/FBXL13/FBXL3/SERPINA1/DCAF5/TTL/FAM20C/SERPINA10/UCHL3/COPS7B/DCAF13/RAB2A/SOCS2/UBE2F/SUMF1/COMMD1/COPS4/PSMC3/ERCC8/AGTPBP1/SKP1/PSMB10/FBXO21/FBXO11/CALU/ATG12/WSB2/FBXW7/PSMF1/PSMA2/ATG7/FLCN/FBXW9/APOL1/PSME1/KLHL2/WIPI2/PSMC1/ASB8/ASB1/PSMD8/AFP/KLHL22/HIF1A/FBXW4/FN1/COPS8/COPS3/RNF7/NAE1/CUL9/UBXN7/ELOB/PSMD14/PSMD11/FBXO10/ASB6/FBXL19/FUCA2/VHL/ELOC/BTBD1/COPS5/VWA1/ATG5/PSMA7/KCTD6/SENP8/NEDD8/RBX1/PSMB3/PSMD13/FBXL12/CUL4A/PSMD9/PSMB2/DSCC1/PSMA1/APLP2/MEN1/FN3K/DDA1/ADAM10/PSMC2/CISH/FBXO7/ASB3/DCAF7/SCG3/PRSS23/MATN3/KBTBD8/KTN1/RABGGTA/FBXL14/CSF1/NUCB1/DTL/BTBD6/LRRC41/PSMA5/TIMP1/PDIA6/PSMA4/SOCS5/PSMB1/LCMT1/MBTPS1/UBD/FGA/MIA3/WDTC1/LAMB1/CUL1/PSMB4/PSME3/CHGB/SPSB1/FBXW5/ASB13/TGOLN2/IGFBP4/GAS6/NUB1/PSMD4/PNPLA2/FBXL18/FBXO22/HSP90B1/ICMT/MGAT4A/DCAF6/KBTBD6/PROC/DCAF10/KLHL25/APP/P4HB/GOLM1/MXRA8/CRTAP/UBE2M/DCAF17/DCAF11/EPAS1/FBXO31/PSMD12/CUL2/CHM/LRR1/PSMA3/PSMC5/FBXW11/SKP2/SERPIND1/HIF3A/RAB1A/RHBDD1/CHML/RBBP7/AHSG/F5/CUL4B/PSMD5/GPS1/TF/APOB/KEAP1/CCNF/AMELX/CST3/ASB9/LMO7/MFGE8/KLHL13/PSME2/PTP4A2/STT3B/PSMA6/LTBP1/FSTL3/ASB12/UBA3/ESCO2/PRKCSH/KNG1/FBXL20/DNAJC3/TNC/FBXO41/SHISA5/RBBP5/DCAF16/P3H1/RABGGTB/PSMD6/CUL5/PSMD1/ASB2/GPC3/KLHL42/RAB11B	206	BP
GO:0016236	macroautophagy	177/7447	288/15352	5.62281e-06	0.000369657	0.000374922	VPS33A/CHMP3/SESN1/MAPK8/IFT88/ATP6V1C1/CHMP4C/EI24/SUPT5H/RRAGC/CASP3/PIK3C2B/ATG9A/ATG10/SLC38A9/UBQLN4/TRIM13/RETREG1/MTERF3/EPM2A/LRSAM1/EXOC8/TSG101/STAM2/HDAC6/CALCOCO2/HGS/FUNDC1/CSNK2A2/KIAA1324/VPS35/TOMM6/EXOC4/ATG12/TECPR1/ZFYVE1/PRKAB2/ATG7/UBXN2A/NPRL2/WIPI2/RAB23/GAPDH/ATP6V0A1/HIF1A/CAPNS1/PRKACA/ATP6V1H/TOMM20/CSNK2B/SNF8/GNAI3/TOMM7/UBXN2B/VPS13D/SEC22B/MTMR3/ATG2A/TOMM22/LAMTOR1/PRKAG1/TCIRG1/SESN2/STAM/MTMR14/RIPK2/ATG3/NOD1/RUBCN/ATG5/LAMTOR3/DYNLL1/RRAGA/AKT1/ATG2B/SNAPIN/VPS25/VPS26A/IKBKG/SNX5/NUPR1/TEX264/CHMP6/TSC2/EXOC7/PIKFYVE/CHMP4B/RALB/VPS36/EPG5/SMCR8/VCP/VPS37C/CLN3/PACS2/SNAP29/RNF5/CDK5R1/ERN1/PIP4K2A/ATG16L1/SMURF1/USP36/ATG101/RB1CC1/BECN1/WDR45/ATP6V0A2/BNIP3L/ATP6V1G1/ATP6V0E1/TOMM40/VTA1/CLEC16A/ATP6V1A/SIRT1/NSFL1C/PLAA/SQSTM1/UVRAG/PIP4K2B/TP53INP1/HTT/PIK3CA/TP53/C9orf72/LAMTOR4/TSC1/CSNK2A1/NPRL3/LIX1L/STBD1/RAB1A/TOMM70/CDK5/EXOC1/WDR81/MAP1LC3B/VPS37B/LAMTOR2/VPS4A/PIM2/TBC1D25/RNF41/PRKN/PGAM5/PIK3C3/MTM1/CHMP2A/RUBCNL/ATG13/POLDIP2/USP30/SH3GLB1/VAMP8/MCOLN1/CAPN1/ATP6V1C2/BNIP3/VMP1/UBQLN1/TP53INP2/VPS4B/MAPK3/GABARAPL1/WAC/ULK2/LAMTOR5/ATP6V1B1/UBXN6/GABARAPL2/WIPI1/DYNLL2/LRRK2/NBR1/STX12/VPS28	177	BP
GO:0022904	respiratory electron transport chain	73/7447	104/15352	5.719e-06	0.000371689	0.000375017	NDUFB6/NDUFA5/NDUFA9/COX6C/NDUFA4/NDUFB9/DNAJC15/PARK7/NDUFC2/NDUFB7/SDHD/NDUFB4/D2HGDH/NDUFB2/AIFM2/COX8A/MECP2/IMMP2L/SDHAF2/SLC25A12/NDUFA2/COX5B/NDUFS3/NDUFS4/NDUFA12/NDUFA6/NDUFB11/SDHA/ETFDH/ETFRF1/NDUFB3/COX6B1/NDUFS6/NDUFB10/CYC1/NDUFAF2/NDUFS5/COX5A/NDUFA13/SDHC/NDUFC1/COX4I1/NDUFB8/UQCRQ/NDUFAB1/NDUFS8/NDUFB1/UQCRB/COX10/COX7B/UQCR11/MYBBP1A/DLD/POLG2/COX6A1/UQCC3/NDUFA8/COX7C/TAZ/NDUFS2/ETFB/CYCS/ISCU/AFG1L/GPD2/SLC25A22/UQCRH/SLC25A13/NDUFA1/GPD1/COX15/COQ9/NDUFV3	73	BP
GO:0000470	maturation of LSU-rRNA	20/7447	21/15352	5.80959e-06	0.00037218	0.000375017	RPL10A/LAS1L/RSL1D1/ZNHIT6/PES1/MRPL1/NHP2/DDX18/RPL7/RPL35/RPL7A/RPL7L1/WDR12/SNU13/BOP1/RPF2/NOL9/URB1/ZNHIT3/GTPBP4	20	BP
GO:0090305	nucleic acid phosphodiester bond hydrolysis	172/7447	279/15352	5.81817e-06	0.00037218	0.000375017	RNASEH2B/RMRP/RPP40/STK31/ERI3/TSNAX/CPSF3/RPA3/PNKP/GTF2H1/UTP23/PARN/TSN/POP4/CASP3/HMGB1/EXOSC9/SETMAR/XRN2/RPP30/LAS1L/PPP1R8/EXOSC5/DDX1/RPS21/TATDN1/LACTB2/ERCC2/RFC3/MOV10/PIWIL2/NOP14/ELAC1/PCNA/GTF2H3/REXO1/MGME1/POLD1/NHP2/MUS81/DNASE1L1/RRS1/ZC3H12C/UBA52/HMGB2/ABT1/RPP14/GEN1/DCLRE1A/DBR1/RPS27A/TATDN2/RFC2/POLR2I/ZRANB3/EXOSC8/ANGEL2/EME1/RPA2/APEX1/FCF1/EXOSC10/DCLRE1B/GTF2H5/ERN2/NTHL1/ERI2/YBEY/REXO2/RNASEL/NOCT/RAD1/XPA/RAD9B/RBX1/CUL4A/RNASEH2A/EXOSC4/DXO/PAN3/PELO/TSEN15/ZNRD1/DIS3L/PNPT1/CHD1L/C11orf80/CSTF2T/ANGEL1/CPSF7/BOP1/RBBP8/ASTE1/ZFP36/EXD2/EXOSC1/EXO5/DCP1B/PIWIL4/ERN1/FAN1/RPP38/NOL9/HARBI1/TRIR/REXO5/NCBP2/MRE11/NOB1/CPSF1/EXOSC6/RCL1/POP5/DICER1/SAMHD1/POLR3K/PCF11/RNASE4/ZC3H12A/ERCC4/CPSF4L/REV3L/EXOSC3/EXO1/TDP1/GTF2H4/ERCC5/DCLRE1C/ENPP3/DCPS/AGO3/UBB/CNOT2/DGCR8/ENPP2/CUL4B/ZC3H12D/POP7/TOE1/KRI1/TATDN3/DIS3/NUDT21/AGO2/RIDA/POLD4/APAF1/BAX/NCBP1/WRN/RRP36/RNASEH1/G3BP1/POLD2/FIP1L1/PGAP1/FEN1/ERCC3/HMCES/PMS2/PDE12/CPSF2/PARP1/N4BP2/POLE/EXOG/OGG1/RAG1/RNASE1/RFC5/ENDOG/HELZ2	172	BP
GO:0044839	cell cycle G2/M phase transition	160/7447	258/15352	7.50304e-06	0.000458306	0.000478302	RNASEH2B/TUBA1A/HAUS1/PSMB8/BABAM2/NBN/PSMB9/PSMB7/CEP135/CHMP4C/BRD4/PLCB1/DCTN3/PSMC3/BRCC3/SKP1/NOP53/CDK4/PSMB10/RAD51C/SYF2/CETN2/PSMF1/PINX1/PSMA2/TUBG1/ENSA/PSME1/CCP110/PKIA/PSMC1/PPP2R1A/CALM3/HAUS2/PSMD8/KHDRBS1/PRKACA/SSNA1/NAE1/MECP2/CHEK1/PPP1R12B/CEP131/PSMD14/PSMD11/WEE1/BRSK2/KAT14/CEP152/CEP63/SFI1/TUBB/STOX1/BLM/PSMA7/NEK10/DYNLL1/MAPRE1/CDK14/RBX1/PSMB3/KDM8/PSMD13/FBXL12/TAF2/PSMD9/PSMB2/PSMA1/BORA/ORC1/DCTN2/PCM1/MIIP/ABRAXAS1/PSMC2/RAD51B/NPM1/BABAM1/RAD17/HAUS5/ALMS1/CEP164/TUBA4A/DTL/PSMA5/PPP2R2A/PSMA4/PSMB1/LCMT1/DONSON/ARPP19/MRE11/PBX1/CUL1/GPR132/PSMB4/PSME3/CLASP1/PSMD4/FBXL18/PPM1D/YWHAE/HSP90AA1/APP/PAXIP1/TAOK1/PCNT/TP53/AURKA/CCNH/PAFAH1B1/PSMD12/PPP1R12A/BRCA1/CDC25A/PSMA3/CENPJ/PSMC5/FBXW11/SKP2/CSNK1D/RAD21/AKAP8/CDK2/CDC25B/SDCCAG8/PSMD5/MELK/CIT/RINT1/CDC25C/CEP76/FOXO4/TPD52L1/VPS4A/CEP78/PPP1CB/PSME2/CDK7/PLK3/CNTRL/MTA3/CEP41/PSMA6/NEDD1/PLK4/KIF14/CDC7/CCNY/PSMD6/AURKB/ODF2/HSPA2/VPS4B/FZR1/PSMD1/DYNC1H1/HUS1/HMMR/HMGA2	160	BP
GO:0006354	DNA-templated transcription, elongation	75/7447	108/15352	8.008e-06	0.0004855	0.000504944	ENY2/POLR2K/EAPP/GTF2H1/SUPT5H/SUPT4H1/BRD4/IWS1/TWISTNB/TAF1B/ERCC2/POLR1E/CDK9/GTF2H3/TSFM/POLR2L/TCEA1/POLR2G/POLR1C/RNF168/POLR2I/POLR2J/CCNK/ELOB/GTF2H5/ADRM1/ELOC/ELL/TAF1D/NELFCD/SSRP1/ZNRD1/HNRNPU/POLR2C/EAF1/THOC5/PAF1/TEFM/GTF2F2/MLLT3/ELP4/CCAR2/POLR1B/NCBP2/UBTF/TBP/CCNT1/MLLT1/ELL2/CTR9/CDC73/GTF2H4/AFF4/ELP3/CCNH/POLR2B/WDR61/ZMYND11/NELFE/ALYREF/ERCC6/NELFA/ZNF326/CDK7/NCBP1/POLR2D/PBRM1/ELOF1/ELP1/RNF8/NELFB/ERCC3/POLR2E/CD3EAP/EZH2	75	BP
GO:1901988	negative regulation of cell cycle phase transition	146/7447	233/15352	8.35549e-06	0.000499381	0.00051492	PSMB8/BABAM2/NBN/PSMB9/PSMB7/CHMP4C/ZW10/CDKN1B/PSMG2/MUC1/RBL1/TFDP2/BCL2/PSMC3/MAD2L2/TRIAP1/BRCC3/PCNA/SKP1/CRADD/NOP53/DYNC1LI1/TNKS1BP1/CNOT10/CDK4/PSMB10/SYF2/PSMF1/PINX1/ANAPC15/PSMA2/GEN1/IK/PSME1/PSMC1/PSMD8/KLHL22/RPA2/NAE1/MDM4/CHEK1/BTG2/PSMD14/PSMD11/JADE1/WEE1/MAD2L1/SPDL1/RPL26/TFDP1/NACC2/BLM/PSMA7/RBX1/PSMB3/PSMD13/CDK6/CTDSP1/PSMD9/PSMB2/PSMA1/MEN1/ORC1/ZNF207/MIIP/ABRAXAS1/PSMC2/E2F8/KANK2/BRD7/FBXO7/BABAM1/RAD17/CCL2/DTL/PSMA5/RPS27L/PSMA4/PSMB1/PLAGL1/LCMT1/DONSON/MAD1L1/MRE11/PRKDC/CUL1/GPR132/PSMB4/CNOT4/PSME3/BUB3/RIPK1/RB1/TPRA1/PSMD4/RBL2/GIGYF2/APC/TTK/CDC73/TRIP13/TAOK1/CDK2AP2/TP53/NDC80/AURKA/FAM107A/FBXO31/PSMD12/BRCA1/CNOT2/PSMA3/PSMC5/RAD21/CDK2/TEX14/ZNF655/PSMD5/RINT1/CDC25C/FOXO4/E2F7/VPS4A/PRMT1/PSME2/BAX/CTDSPL/DUSP1/CNOT9/PLK3/PSMA6/DACT1/CARM1/OVOL1/ZFP36L1/CDKN2D/CNOT11/PSMD6/AURKB/FZR1/PSMD1/HUS1/EZH2/PRMT2/CDT1/HMGA2	146	BP
GO:0000209	protein polyubiquitination	179/7447	293/15352	8.40704e-06	0.000499381	0.00051492	FBXO4/CDC16/IFI27/PSMB8/PSMB9/TRIM36/PSMB7/PRPF19/FBXL13/FBXL3/NMI/RNF115/PELI2/ANAPC2/BFAR/SYVN1/ZNRF2/UBE2O/HERC6/UBE2E3/LRSAM1/RNF34/TRIM56/ANAPC5/BCL2/PSMC3/UBE3D/HDAC6/ERCC8/SKP1/PSMB10/DTX3L/FBXO21/FBXO11/RNF183/UBE2D4/FBXW7/PSMF1/UBE2D2/UBA52/FBXL17/PSMA2/FBXW9/PSME1/TTC3/RPS27A/UBE2N/PSMC1/RNF168/HECTD2/PSMD8/CTNNB1/FBXW4/RBBP6/RNF31/RNF125/ANAPC4/PSMD14/PSMD11/ANAPC13/TRIM44/FBXO10/BARD1/AREL1/NFE2L1/FBXL19/WWP1/NHLRC1/UBE3B/UBE2R2/TRIM38/PSMA7/RNF14/ANAPC10/SIAH1/RBX1/PSMB3/UBE2B/PSMD13/FBXL12/ARIH2/PSMD9/UBE2G1/PSMB2/TRIM32/UBE2W/PSMA1/NPEPPS/UBE2Q2/RNF126/PSMC2/FBXO7/FBXO38/RNF5/RNF213/FBXL14/SMURF1/IRF2BP1/ANAPC7/DTL/MGRN1/PSMA5/ANAPC11/ZNRF1/TRAF6/PSMA4/PSMB1/HACE1/CUL1/PSMB4/PSME3/SPSB1/HUWE1/FBXW5/WWP2/RNF216/UBE2E1/UBE2D1/PSMD4/ARIH1/FBXL18/CBFB/ITCH/NEDD4L/TRIM21/FBXO22/RNF19A/PLAA/TAF1/RNF186/OTUB1/RNF111/TMEM129/FBXO31/PSMD12/BRCA1/UBB/PSMA3/PSMC5/FBXW11/CDC23/SKP2/PSMD5/RNF20/PELI1/CCNF/UBE2K/UBE2S/LMO7/PSME2/TRIM69/SMURF2/RNF41/PRKN/RNF167/HECTD1/TNKS/RNF8/RNF217/PSMA6/HERC5/RNF144B/RNF114/TNKS2/RNF180/RLIM/FBXL20/FBXO41/RUSC1/TRIM2/PSMD6/PARP10/FZR1/PSMD1/UBE2C/TRAF2/UBE4B/KLHL42/PPIL2	179	BP
GO:0031145	anaphase-promoting complex-dependent catabolic process	57/7447	78/15352	8.50378e-06	0.000499628	0.00051492	CDC16/PSMB8/PSMB9/PSMB7/ANAPC2/ANAPC5/PSMC3/PSMB10/PSMF1/UBA52/ANAPC15/PSMA2/PSME1/RPS27A/PSMC1/PSMD8/ANAPC4/PSMD14/PSMD11/MAD2L1/PSMA7/ANAPC10/PSMB3/PSMD13/PSMD9/PSMB2/PSMA1/ANAPC16/PSMC2/ANAPC7/PSMA5/ANAPC11/PSMA4/PSMB1/PSMB4/PSME3/BUB3/UBE2E1/UBE2D1/PSMD4/AURKA/FBXO31/PSMD12/UBB/PSMA3/PSMC5/CDC23/CDK2/PSMD5/UBE2S/PSME2/PSMA6/PSMD6/AURKB/FZR1/PSMD1/UBE2C	57	BP
GO:0010257	NADH dehydrogenase complex assembly	44/7447	57/15352	8.61003e-06	0.000499628	0.00051492	NDUFAF6/NUBPL/NDUFB6/NDUFA5/NDUFA9/TMEM126B/NDUFB9/NDUFAF4/NDUFC2/NDUFB7/NDUFB4/NDUFB2/NDUFA2/NDUFS3/NDUFS4/NDUFA12/NDUFA6/NDUFAF8/NDUFB11/NDUFB3/NDUFS6/NDUFB10/NDUFAF2/DMAC1/NDUFS5/NDUFA13/NDUFC1/NDUFB8/NDUFAB1/NDUFS8/NDUFB1/NDUFAF5/COA1/OXA1L/DMAC2/NDUFA8/FOXRED1/TAZ/NDUFS2/ACAD9/NDUFA1/TIMMDC1/NDUFV3/NDUFAF7	44	BP
GO:0032981	mitochondrial respiratory chain complex I assembly	44/7447	57/15352	8.61003e-06	0.000499628	0.00051492	NDUFAF6/NUBPL/NDUFB6/NDUFA5/NDUFA9/TMEM126B/NDUFB9/NDUFAF4/NDUFC2/NDUFB7/NDUFB4/NDUFB2/NDUFA2/NDUFS3/NDUFS4/NDUFA12/NDUFA6/NDUFAF8/NDUFB11/NDUFB3/NDUFS6/NDUFB10/NDUFAF2/DMAC1/NDUFS5/NDUFA13/NDUFC1/NDUFB8/NDUFAB1/NDUFS8/NDUFB1/NDUFAF5/COA1/OXA1L/DMAC2/NDUFA8/FOXRED1/TAZ/NDUFS2/ACAD9/NDUFA1/TIMMDC1/NDUFV3/NDUFAF7	44	BP
GO:0034250	positive regulation of cellular amide metabolic process	91/7447	136/15352	1.03485e-05	0.000592051	0.000612574	RBM3/NSMAF/FXR2/CASP3/USP16/EIF6/KRT17/TRUB2/RACK1/RPS9/METTL3/RMND1/PIWIL2/RPS4X/ITGA2/CDK4/RPL5/PCIF1/POLR2G/RPUSD4/THBS1/UQCC1/EIF3E/NCK2/PRKCD/KHDRBS1/PAIP1/TRMT10C/IMPACT/PLA2G6/FXR1/FASTKD2/UPF3A/EIF4A3/GUF1/HNRNPD/RPL26/EFNA1/FASTKD3/POLDIP3/EIF3D/NAT10/DHX29/NSUN4/EIF5A/SMPD2/NPM1/CPEB3/FMR1/VIM/CDC123/RPS27L/YTHDF1/CNBP/PABPC1/EIF2B5/CIRBP/NFE2L2/EIF5A2/SAMD4A/TNFRSF1A/CDK5RAP1/MRPS27/COA3/MIF4GD/UHMK1/APP/ROCK2/DHX9/YBX3/TARBP2/LARP4B/EEF2/BCL3/SPHK2/ZCCHC4/IFNGR1/PTAFR/POLR2D/ERBB2/RPUSD3/PLK3/UPF3B/MPV17L2/DDX3X/JMJD4/RCC1L/DNAJC3/MAPK3/PICALM/HABP4	91	BP
GO:0009141	nucleoside triphosphate metabolic process	190/7447	314/15352	1.06145e-05	0.000602254	0.000619268	PID1/ITPA/TBPL1/CMPK2/FOXK2/NDUFB6/NDUFA5/FAM20C/NDUFA9/ADK/DCTPP1/EIF6/DUT/NUP88/COX6C/NME7/NDUFA4/NDUFB9/DNAJC15/NADK/AK8/NME1/PARK7/IMPDH2/NDUFC2/ENO4/NUDT15/SLC25A33/AMPD3/RAN/FLCN/NDUFB7/SDHD/SEH1L/NUP54/NDUFB4/NUDT1/RAB23/NDUFB2/GAPDH/ZBTB7A/HIF1A/OGT/PKM/NDC1/COX8A/MECP2/GNAI3/SUCLG1/SDHAF2/SLC25A12/NUP35/RRM2B/NDUFA2/MOCS3/COX5B/PFKM/NDUFS3/NDUFS4/ALDOA/FXN/GTPBP1/PRKAG1/PGM2L1/NDUFA12/NUP133/NME5/NDUFA6/UCK1/AAAS/ECD/NDUFB11/SDHA/SURF1/AK9/OLA1/STOML2/NUPR1/NDUFB3/NUP107/POM121C/NUP155/COX6B1/NUP37/POM121/NDUFS6/STAT3/NDUFB10/CYC1/JMJD8/VCP/SLC25A25/OPA1/RHOQ/TEFM/TMSB4X/SIRT6/FBP1/NUP43/CTPS2/VPS9D1/HDAC4/NDUFS5/NUP160/NUP93/COX5A/DDIT4/DNAJC30/NDUFA13/SDHC/NDUFC1/COX4I1/NDUFB8/MSH2/BEND3/NIPSNAP2/UQCRQ/NDUFAB1/EFL1/DNM1L/NDUFS8/SAMHD1/NDUFB1/BPGM/UQCRB/COX10/COX7B/TSPO/OGDH/CBFA2T3/UQCR11/SEC13/ATP6V1A/COX7A2/CAD/MLXIPL/NME3/NUP50/DLD/ARNT/APP/COX6A1/SMPDL3A/GALK1/TP53/DTYMK/UQCC3/NDUFA8/ENPP3/COX7C/NME6/PFKFB2/TAZ/NDUFS2/CYCS/CMPK1/FOXK1/ISCU/SPHK2/BAD/MOCOS/ATP7A/AFG1L/ALDOB/HSPA1B/HK1/PPIF/OGDHL/PFKL/UQCRH/LDHC/HSPA8/SLC25A13/NDUFA1/ENO1/MOCS1/GPD1/COX15/AK2/PDE12/DGUOK/COQ9/NDUFV3/PARP1/AK4/ATP6V1B1/ENTPD3/NUDT5/LRRK2/TYMS	190	BP
GO:0006368	transcription elongation from RNA polymerase II promoter	58/7447	80/15352	1.06751e-05	0.000602254	0.000619268	ENY2/POLR2K/EAPP/GTF2H1/SUPT5H/SUPT4H1/BRD4/IWS1/ERCC2/CDK9/GTF2H3/POLR2L/TCEA1/POLR2G/RNF168/POLR2I/POLR2J/CCNK/ELOB/GTF2H5/ADRM1/ELOC/ELL/NELFCD/SSRP1/HNRNPU/POLR2C/EAF1/PAF1/GTF2F2/MLLT3/ELP4/NCBP2/CCNT1/MLLT1/ELL2/CTR9/CDC73/GTF2H4/AFF4/ELP3/CCNH/POLR2B/WDR61/ZMYND11/NELFE/NELFA/CDK7/NCBP1/POLR2D/PBRM1/ELOF1/ELP1/RNF8/NELFB/ERCC3/POLR2E/EZH2	58	BP
GO:1902749	regulation of cell cycle G2/M phase transition	130/7447	205/15352	1.08769e-05	0.000609408	0.000624729	RNASEH2B/TUBA1A/HAUS1/PSMB8/BABAM2/NBN/PSMB9/PSMB7/CEP135/CHMP4C/BRD4/DCTN3/PSMC3/BRCC3/SKP1/NOP53/CDK4/PSMB10/RAD51C/SYF2/CETN2/PSMF1/PINX1/PSMA2/TUBG1/PSME1/CCP110/PKIA/PSMC1/PPP2R1A/HAUS2/PSMD8/PRKACA/SSNA1/NAE1/MECP2/CHEK1/CEP131/PSMD14/PSMD11/CEP152/CEP63/SFI1/TUBB/STOX1/BLM/PSMA7/NEK10/DYNLL1/MAPRE1/RBX1/PSMB3/PSMD13/PSMD9/PSMB2/PSMA1/ORC1/DCTN2/PCM1/MIIP/ABRAXAS1/PSMC2/RAD51B/NPM1/BABAM1/RAD17/HAUS5/ALMS1/CEP164/TUBA4A/DTL/PSMA5/PSMA4/PSMB1/DONSON/MRE11/PBX1/CUL1/GPR132/PSMB4/PSME3/CLASP1/PSMD4/YWHAE/HSP90AA1/APP/PAXIP1/TAOK1/PCNT/TP53/AURKA/PAFAH1B1/PSMD12/BRCA1/CDC25A/PSMA3/CENPJ/PSMC5/CSNK1D/RAD21/CDK2/CDC25B/SDCCAG8/PSMD5/RINT1/CDC25C/CEP76/FOXO4/VPS4A/CEP78/PSME2/CNTRL/MTA3/CEP41/PSMA6/NEDD1/PLK4/KIF14/CDC7/PSMD6/AURKB/ODF2/HSPA2/VPS4B/FZR1/PSMD1/DYNC1H1/HUS1/HMMR/HMGA2	130	BP
GO:0016579	protein deubiquitination	157/7447	254/15352	1.18522e-05	0.000655015	0.000674071	ENY2/TAF9B/PSMB8/BABAM2/PSMB9/PSMB7/FOXK2/USP16/MINDY4/UCHL3/MBD6/JOSD2/RNF123/USP1/PSMC3/STAM2/PARK7/BRCC3/HGS/NOP53/ACTL6A/PSMB10/NFRKB/USP15/PSMF1/TGFBR1/SMAD3/UBA52/SART3/PSMA2/PSME1/CCP110/RPS27A/PSMC1/PSMD8/HIF1A/OGT/TOMM20/MDM4/USP28/PSMD14/PSMD11/BARD1/ATXN7L3/HCFC1/ADRM1/STAM/USP20/USP38/RUVBL1/COPS5/TADA3/EPOP/PSMA7/TADA2B/SENP8/NEDD8/PSMB3/PSMD13/IKBKG/PSMD9/PSMB2/PSMA1/ACTB/OTUD7B/RAD23A/MYSM1/WDR20/UFD1/SUPT3H/MINDY1/SUDS3/ABRAXAS1/PSMC2/USP19/VCP/EIF3F/OTUD5/KAT2A/BABAM1/TNIP1/USP32/USP36/ATXN7/ARRB2/USP31/TFPT/USP4/PSMA5/TRAF6/BECN1/PSMA4/PSMB1/UCHL5/OTUD6B/ZRANB1/POLB/PSMB4/PSME3/USP39/RIPK1/UBE2D1/PSMD4/ASXL1/ITCH/OTUD1/TRIM21/MCRS1/APC/CYLD/USP10/USP34/ZC3H12A/USP48/CFTR/TNIP2/OTUB1/ACTR8/TP53/IFIH1/PSMD12/BRCA1/UBB/DESI2/CDC25A/PSMA3/PSMC5/SKP2/MINDY3/SMAD2/FOXK1/PSMD5/DDX58/USP25/UBXN1/KEAP1/USP27X/FOXO4/YY1/USP54/PSME2/KDM1B/SMURF2/USP45/PRKN/USP11/VCPIP1/PSMA6/USP30/USP3/TRRAP/PSMD6/USP8/PSMD1/RHOT1/TRAF2/STAMBPL1	157	BP
GO:1901991	negative regulation of mitotic cell cycle phase transition	137/7447	218/15352	1.262e-05	0.000692736	0.00071077	PSMB8/NBN/PSMB9/PSMB7/CHMP4C/ZW10/CDKN1B/PSMG2/MUC1/RBL1/TFDP2/BCL2/PSMC3/MAD2L2/TRIAP1/PCNA/SKP1/CRADD/NOP53/DYNC1LI1/TNKS1BP1/CNOT10/CDK4/PSMB10/SYF2/PSMF1/PINX1/ANAPC15/PSMA2/GEN1/IK/PSME1/PSMC1/PSMD8/KLHL22/RPA2/NAE1/MDM4/BTG2/PSMD14/PSMD11/JADE1/WEE1/MAD2L1/SPDL1/RPL26/TFDP1/NACC2/BLM/PSMA7/RBX1/PSMB3/PSMD13/CDK6/CTDSP1/PSMD9/PSMB2/PSMA1/ORC1/ZNF207/MIIP/PSMC2/E2F8/KANK2/BRD7/FBXO7/RAD17/CCL2/PSMA5/RPS27L/PSMA4/PSMB1/PLAGL1/LCMT1/DONSON/MAD1L1/MRE11/PRKDC/CUL1/GPR132/PSMB4/CNOT4/PSME3/BUB3/RIPK1/RB1/TPRA1/PSMD4/RBL2/GIGYF2/APC/TTK/CDC73/TRIP13/TAOK1/CDK2AP2/TP53/NDC80/AURKA/FAM107A/FBXO31/PSMD12/BRCA1/CNOT2/PSMA3/PSMC5/RAD21/CDK2/TEX14/ZNF655/PSMD5/RINT1/CDC25C/FOXO4/E2F7/VPS4A/PRMT1/PSME2/BAX/CTDSPL/DUSP1/CNOT9/PLK3/PSMA6/DACT1/CARM1/ZFP36L1/CDKN2D/CNOT11/PSMD6/AURKB/PSMD1/HUS1/EZH2/PRMT2/CDT1/HMGA2	137	BP
GO:0000086	G2/M transition of mitotic cell cycle	149/7447	240/15352	1.3997e-05	0.000753491	0.000773753	RNASEH2B/TUBA1A/HAUS1/PSMB8/NBN/PSMB9/PSMB7/CEP135/CHMP4C/BRD4/PLCB1/DCTN3/PSMC3/SKP1/NOP53/CDK4/PSMB10/RAD51C/SYF2/CETN2/PSMF1/PINX1/PSMA2/TUBG1/ENSA/PSME1/CCP110/PKIA/PSMC1/PPP2R1A/CALM3/HAUS2/PSMD8/KHDRBS1/PRKACA/SSNA1/NAE1/MECP2/PPP1R12B/CEP131/PSMD14/PSMD11/WEE1/BRSK2/KAT14/CEP152/CEP63/SFI1/TUBB/STOX1/BLM/PSMA7/DYNLL1/MAPRE1/CDK14/RBX1/PSMB3/KDM8/PSMD13/FBXL12/TAF2/PSMD9/PSMB2/PSMA1/BORA/ORC1/DCTN2/PCM1/MIIP/PSMC2/RAD51B/RAD17/HAUS5/ALMS1/CEP164/TUBA4A/DTL/PSMA5/PPP2R2A/PSMA4/PSMB1/LCMT1/DONSON/ARPP19/MRE11/PBX1/CUL1/GPR132/PSMB4/PSME3/CLASP1/PSMD4/FBXL18/PPM1D/YWHAE/HSP90AA1/APP/TAOK1/PCNT/AURKA/CCNH/PAFAH1B1/PSMD12/PPP1R12A/BRCA1/CDC25A/PSMA3/CENPJ/PSMC5/FBXW11/SKP2/CSNK1D/RAD21/CDK2/CDC25B/SDCCAG8/PSMD5/MELK/CIT/RINT1/CDC25C/CEP76/FOXO4/TPD52L1/VPS4A/CEP78/PPP1CB/PSME2/CDK7/PLK3/CNTRL/MTA3/CEP41/PSMA6/NEDD1/PLK4/KIF14/CDC7/CCNY/PSMD6/AURKB/ODF2/HSPA2/VPS4B/PSMD1/DYNC1H1/HUS1/HMMR/HMGA2	149	BP
GO:0015980	energy derivation by oxidation of organic compounds	160/7447	260/15352	1.40051e-05	0.000753491	0.000773753	PID1/NOS2/NDUFB6/NDUFA5/NDUFA9/COX6C/CAVIN3/MDH1B/NDUFA4/NDUFB9/DNAJC15/BLOC1S1/AKT2/PARK7/PPP1CA/NDUFC2/NOP53/SLC25A14/CISD1/MRAP2/INPP5K/STK40/C1QTNF2/PPP1R3E/FLCN/NDUFB7/SDHD/NDUFB4/D2HGDH/NDUFB2/MTFR2/PDHB/AIFM2/HIF1A/IDH1/GYG2/COX8A/MECP2/IMMP2L/SUCLG1/SDHAF2/SLC25A12/PGM2/NDUFA2/COX5B/NHLRC1/NDUFS3/NDUFS4/FAHD1/FXN/FASTKD2/PGM2L1/NDUFA12/NDUFA6/NDUFB11/ADSL/FASTKD3/DYRK2/GYS1/SDHA/AKT1/NOA1/SURF1/ETFDH/ACO2/ETFRF1/NDUFB3/MDH1/COX6B1/PNPT1/NDUFS6/NDUFB10/CYC1/CALM1/NDUFAF2/VCP/SLC25A25/FH/NDUFS5/COX5A/DLST/RB1CC1/ACSM1/NDUFA13/SDHC/MTFR1L/NDUFC1/COX4I1/NDUFB8/UQCRQ/NDUFAB1/IDH2/NDUFS8/NDUFB1/MTFR1/UQCRB/PPP1R1A/COX10/COX7B/OGDH/CBFA2T3/UQCR11/DLAT/MYBBP1A/IDH3B/DLD/CS/POLG2/SDHAF4/OXA1L/COX6A1/GSK3B/PIK3CA/COQ10A/TP53/UQCC3/NDUFA8/IDH3A/PRELID1/COX7C/IRS2/PPP1R2/STBD1/TAZ/IREB2/NDUFS2/ETFB/PDHA1/CYCS/ISCU/PHKG2/CAT/SIRT3/AFG1L/GPD2/FASTKD5/GYG1/PCDH12/PHKB/OGDHL/PPP1CB/PANK2/SLC25A22/UGP2/UQCRH/RUBCNL/SLC25A13/NDUFA1/IGF2/GPD1/COX15/SUCLG2/GNAS/BNIP3/COQ9/NDUFV3/IL6ST/SELENOS/ACO1/PER2	160	BP
GO:0006360	transcription by RNA polymerase I	46/7447	61/15352	1.60693e-05	0.000853251	0.000879426	PWP1/POLR2K/GTF2H1/TWISTNB/TAF1B/ERCC2/ZMPSTE24/POLR1E/NOL11/GTF2H3/NOP53/POLR2L/POLR1C/UTP15/WDR75/RASL11A/GTF2H5/TAF1D/HEATR1/ZNRD1/CAVIN1/ATF4/WDR43/SMARCA4/POLR1B/UBTF/NCL/SMARCB1/TBP/EIF2AK3/TAF1/GTF2H4/TTF1/CCNH/ERCC6/IPPK/CDK7/ERBB2/DHX33/FLNA/RRN3/ERCC3/POLR2E/MAPK3/CD3EAP/MED1	46	BP
GO:0010389	regulation of G2/M transition of mitotic cell cycle	120/7447	189/15352	2.14979e-05	0.00111954	0.00116552	RNASEH2B/TUBA1A/HAUS1/PSMB8/NBN/PSMB9/PSMB7/CEP135/CHMP4C/BRD4/DCTN3/PSMC3/SKP1/NOP53/CDK4/PSMB10/RAD51C/SYF2/CETN2/PSMF1/PINX1/PSMA2/TUBG1/PSME1/CCP110/PKIA/PSMC1/PPP2R1A/HAUS2/PSMD8/PRKACA/SSNA1/NAE1/MECP2/CEP131/PSMD14/PSMD11/CEP152/CEP63/SFI1/TUBB/STOX1/BLM/PSMA7/DYNLL1/MAPRE1/RBX1/PSMB3/PSMD13/PSMD9/PSMB2/PSMA1/ORC1/DCTN2/PCM1/MIIP/PSMC2/RAD51B/RAD17/HAUS5/ALMS1/CEP164/TUBA4A/DTL/PSMA5/PSMA4/PSMB1/DONSON/MRE11/PBX1/CUL1/GPR132/PSMB4/PSME3/CLASP1/PSMD4/YWHAE/HSP90AA1/APP/TAOK1/PCNT/AURKA/PAFAH1B1/PSMD12/BRCA1/CDC25A/PSMA3/CENPJ/PSMC5/CSNK1D/RAD21/CDK2/CDC25B/SDCCAG8/PSMD5/RINT1/CDC25C/CEP76/FOXO4/VPS4A/CEP78/PSME2/CNTRL/MTA3/CEP41/PSMA6/NEDD1/PLK4/KIF14/CDC7/PSMD6/AURKB/ODF2/HSPA2/VPS4B/PSMD1/DYNC1H1/HUS1/HMMR/HMGA2	120	BP
GO:0006119	oxidative phosphorylation	75/7447	110/15352	2.23847e-05	0.0011583	0.00120236	NDUFB6/NDUFA5/NDUFA9/COX6C/NDUFA4/NDUFB9/DNAJC15/PARK7/NDUFC2/SLC25A33/NDUFB7/SDHD/NDUFB4/NDUFB2/COX8A/MECP2/SDHAF2/NDUFA2/COX5B/NDUFS3/NDUFS4/FXN/NDUFA12/NDUFA6/NDUFB11/SDHA/SURF1/STOML2/NUPR1/NDUFB3/COX6B1/NDUFS6/NDUFB10/CYC1/VCP/TEFM/NDUFS5/COX5A/DNAJC30/NDUFA13/SDHC/NDUFC1/COX4I1/NDUFB8/MSH2/NIPSNAP2/UQCRQ/NDUFAB1/NDUFS8/NDUFB1/UQCRB/COX10/COX7B/UQCR11/COX7A2/MLXIPL/DLD/COX6A1/UQCC3/NDUFA8/COX7C/TAZ/NDUFS2/CYCS/ISCU/ATP7A/AFG1L/PPIF/UQCRH/NDUFA1/COX15/PDE12/COQ9/NDUFV3/AK4	75	BP
GO:0030490	maturation of SSU-rRNA	35/7447	44/15352	2.2965e-05	0.00118081	0.00122221	RPS14/UTP23/NOL10/DCAF13/RPS21/RPS19/NOL11/NOP14/SRFBP1/RIOK2/UTP4/RPS28/RRS1/ABT1/RPS8/FCF1/BYSL/RIOK1/HEATR1/WDR46/MRPS11/DDX52/NAT10/TSR3/RPS16/NOB1/RCL1/TSR2/UTP6/MRPS9/LSM6/RIOK3/KRI1/RRP36/UTP3	35	BP
GO:0006336	DNA replication-independent nucleosome assembly	31/7447	38/15352	2.69516e-05	0.00137707	0.00142134	CENPU/ITGB3BP/POLE3/CENPS/CENPP/IPO4/CENPQ/CENPW/CENPH/CENPL/UBN1/RUVBL1/HAT1/CENPX/NPM1/CENPK/CENPM/NASP/CENPO/RBBP4/OIP5/CABIN1/CENPC/CENPN/HJURP/ASF1A/ASF1B/RSF1/RBBP7/MIS18A/HIRA	31	BP
GO:0090501	RNA phosphodiester bond hydrolysis	92/7447	140/15352	2.77863e-05	0.00141085	0.00145216	RNASEH2B/RMRP/RPP40/ERI3/TSNAX/CPSF3/UTP23/PARN/TSN/POP4/EXOSC9/XRN2/RPP30/PPP1R8/EXOSC5/RPS21/LACTB2/MOV10/PIWIL2/NOP14/ELAC1/NHP2/RRS1/ABT1/RPP14/DBR1/POLR2I/EXOSC8/ANGEL2/APEX1/FCF1/EXOSC10/ERN2/ERI2/YBEY/REXO2/RNASEL/NOCT/RNASEH2A/EXOSC4/PAN3/TSEN15/ZNRD1/DIS3L/PNPT1/CSTF2T/ANGEL1/CPSF7/BOP1/EXOSC1/PIWIL4/ERN1/RPP38/NOL9/TRIR/NCBP2/NOB1/CPSF1/EXOSC6/RCL1/POP5/DICER1/SAMHD1/POLR3K/PCF11/RNASE4/ZC3H12A/CPSF4L/EXOSC3/EXO1/DCPS/AGO3/CNOT2/DGCR8/POP7/TOE1/KRI1/DIS3/NUDT21/AGO2/RIDA/NCBP1/RRP36/RNASEH1/FIP1L1/FEN1/PDE12/CPSF2/EXOG/RNASE1/ENDOG/HELZ2	92	BP
GO:0006353	DNA-templated transcription, termination	54/7447	75/15352	2.96239e-05	0.00149481	0.00153438	POLR2K/CPSF3/GTF2H1/XRN2/SNRPE/TWISTNB/CLP1/TAF1B/ERCC2/ZMPSTE24/POLR1E/SNRPB/PABPN1/GTF2H3/POLR2L/POLR1C/SNRPF/GTF2H5/SCAF4/TAF1D/ZNRD1/MTERF2/CAVIN1/CSTF2T/CPSF7/MTERF1/POLR1B/NCBP2/UBTF/CPSF1/TBP/POLR3K/PAPOLA/PCF11/GTF2H4/DHX9/TTF1/SLBP/CCNH/SNRPG/NUDT21/SSU72/CDK7/NCBP1/SNRPD3/PRMT5/FIP1L1/MED18/ERCC3/POLR2E/CSTF1/CPSF2/CD3EAP/SYMPK	54	BP
GO:0031503	protein-containing complex localization	160/7447	263/15352	3.41459e-05	0.00170185	0.00175294	IFT52/TTC26/IFT74/IFT22/ENY2/RPGR/IFT57/MAGOH/MAGOHB/IFT88/CPSF3/MIOS/DDX19B/BBS12/AP3D1/SSX2IP/CEP112/IFT80/LCA5L/SMG5/IWS1/DHX38/SRSF3/EIF6/NUMB/NUP88/WDR19/KIF3B/ALKBH5/TRAF3IP1/HSPB11/SDAD1/DYNC2LI1/IFT172/ICK/CLSTN1/PABPN1/ZNF593/RIOK2/VPS35/WDR35/TTC30B/CLUAP1/RRS1/EPS15/SRSF4/THOC7/RAN/IFT46/SEH1L/NUP54/SYNJ2BP/KIFAP3/STXBP6/RPS15/TTC30A/IFT122/SSNA1/NDC1/NUP35/DLG1/CEP131/WDR34/LTV1/EIF4A3/ARL3/NUP133/NACC2/AAAS/SLU7/TERF2/RAP1A/DYNLL1/POLDIP3/U2AF1L4/SNAPIN/WDR60/SSB/NUP107/POM121C/RALB/NUP155/MAK/PCM1/NUP37/HNRNPU/POM121/ADAM10/THOC5/HRAS/EIF5A/NPM1/SRSF7/MZT1/NUP43/DDX39A/NUP160/NUP93/SFPQ/DYNC2H1/NXT1/STX7/NCBP2/SRSF1/CPSF1/EXOC3L4/EFNB2/ATR/XPOT/SMG7/SRSF2/TRIP11/DYNLRB1/SMG1/SEC13/IFT43/PURA/NUP50/DYNLRB2/U2AF2/KIF3C/SRSF11/SCRIB/SLBP/TSC1/PRKCZ/NXF1/DLG2/RNPS1/IFT140/ALYREF/EXOC1/DDX19A/GRIP1/EXOC3/IFT81/WASL/RBM15B/NCBP1/POLR2D/HNRNPA2B1/UPF1/BIRC5/EXOC3L1/FIP1L1/UPF3B/HASPIN/AP2B1/SNAP47/XPO1/ITGB3/CPLX1/IFT27/CPSF2/THOC6/SYMPK/DYNLL2/HIP1/GPC4/KIF5A	160	BP
GO:0009451	RNA modification	100/7447	155/15352	3.96887e-05	0.00195413	0.00201962	DUS4L/TRMO/TPRKB/FBL/ALKBH3/PARN/HENMT1/TRDMT1/ALKBH8/PUS7/TRUB2/ALKBH5/METTL3/TRMU/SEPHS1/METTL1/HSD17B10/TYW3/URM1/NHP2/TGS1/TFB2M/PCIF1/JMJD6/RBM15/TRMT2A/RPUSD4/TYW5/TRMT6/GTPBP3/RRNAD1/BMT2/TRMT10C/CDKAL1/SEPHS2/THG1L/THADA/GAR1/FDXACB1/WTAP/PUS3/MOCS3/ANKRD16/TRMT61A/DPH3/METTL8/QTRT1/MRM2/DKC1/SSB/TRMT61B/LCMT2/PUS7L/RPUSD1/VIRMA/NAT10/NSUN4/C9orf64/METTL14/NSUN3/TSR3/TARBP1/DIMT1/ADAT3/ELP4/OSGEP/TRMT44/THUMPD2/RPUSD2/CDK5RAP1/ELP3/DUS2/NSUN5/FTO/MRM1/TRMT1L/NSUN6/APOBEC2/MEPCE/ZCCHC4/TRMT112/RBM15B/ELP1/TRMT10A/RPUSD3/BCDIN3D/EMG1/MTO1/PUS10/METTL15/ADAT2/QTRT2/APOBEC3D/NOP10/TRMT5/APOBEC1/TRMT12/TFB1M/APOBEC3F/TRMT13	100	BP
GO:0042775	mitochondrial ATP synthesis coupled electron transport	59/7447	84/15352	4.29398e-05	0.00209769	0.00215644	NDUFB6/NDUFA5/NDUFA9/COX6C/NDUFA4/NDUFB9/DNAJC15/PARK7/NDUFC2/NDUFB7/SDHD/NDUFB4/NDUFB2/COX8A/MECP2/SDHAF2/NDUFA2/COX5B/NDUFS3/NDUFS4/NDUFA12/NDUFA6/NDUFB11/SDHA/NDUFB3/COX6B1/NDUFS6/NDUFB10/CYC1/NDUFS5/COX5A/NDUFA13/SDHC/NDUFC1/COX4I1/NDUFB8/UQCRQ/NDUFAB1/NDUFS8/NDUFB1/UQCRB/COX10/COX7B/UQCR11/DLD/COX6A1/UQCC3/NDUFA8/COX7C/TAZ/NDUFS2/CYCS/ISCU/AFG1L/UQCRH/NDUFA1/COX15/COQ9/NDUFV3	59	BP
GO:0071897	DNA biosynthetic process	115/7447	182/15352	4.3121e-05	0.00209769	0.00215644	FBXO4/NPLOC4/CHRAC1/RPA3/PNKP/XRCC5/PARN/PRKCQ/POLE3/POT1/SMG5/MAP2K7/RFC3/WRNIP1/MAD2L2/CCT2/TRIM25/PCNA/TNKS1BP1/POLD1/NHP2/PCLAF/PINX1/UBA52/CHTF18/LOX/ACVRL1/PPARG/RPS27A/RFC2/ZBTB1/CTNNB1/RPA2/DACH1/EXOSC10/GAR1/UBE2L6/HNRNPD/POLH/PRKD2/TFDP1/MAPKAPK5/TERF2/PIF1/DNAJC2/RGN/DKC1/POLE2/PHB/DSCC1/MEN1/NVL/NAT10/UFD1/HNRNPU/ACD/VCP/NEK7/REV1/POLA1/RCHY1/STN1/PPIA/ARRB2/DTL/TERF2IP/TK2/PARP3/LIG3/MRE11/POLB/POLE4/FGFR4/ATR/SMG7/USP10/SIRT1/LIG1/CCT6A/HSP90AA1/REV3L/POLG2/POLI/TP53/LIG4/CCT3/LIN9/UBB/PRIMPOL/HNRNPC/POLL/HNRNPA1/CCT8/TELO2/POLD4/POLM/HNRNPA2B1/DUSP1/WRN/TK1/TNKS/POLD2/TNKS2/CDKN2D/FGF2/AURKB/PARP10/CERS1/MAPK3/NOP10/POLE/FAAP20/PKIB/RFC5/TYMS	115	BP
GO:0009123	nucleoside monophosphate metabolic process	192/7447	323/15352	4.35246e-05	0.00210248	0.00215802	PID1/CMPK2/PNKP/FOXK2/DCTD/NDUFB6/NDUFA5/FAM20C/NDUFA9/NUDT3/ADK/EIF6/DUT/ATIC/NUP88/COX6C/NDUFA4/NDUFB9/DNAJC15/NADK/AMPD2/AK8/PARK7/IMPDH2/NDUFC2/ENO4/SLC25A33/LRGUK/UMPS/PRPS1/AMPD3/FLCN/NDUFB7/SDHD/SEH1L/NUP54/NDUFB4/NDUFB2/GAPDH/LHPP/ZBTB7A/HIF1A/OGT/PKM/NDC1/MPP1/COX8A/MECP2/PAICS/SDHAF2/SLC25A12/NUP35/DLG1/NDUFA2/COX5B/PFKM/NDUFS3/NDUFS4/ALDOA/FXN/PRKAG1/PGM2L1/NDUFA12/NUP133/HPRT1/NDUFA6/UCK1/AAAS/ECD/NDUFB11/ADSL/SDHA/SURF1/AK9/OLA1/STOML2/NUPR1/NDUFB3/NUP107/POM121C/NUP155/COX6B1/NUP37/POM121/NDUFS6/DCK/STAT3/NDUFB10/CYC1/PRPS2/JMJD8/VCP/SLC25A25/TEFM/TMSB4X/SIRT6/FBP1/NUP43/VPS9D1/CDADC1/HDAC4/NDUFS5/NUP160/NUP93/COX5A/DDIT4/TK2/DNAJC30/NDUFA13/SDHC/NDUFC1/NUDT4/COX4I1/NDUFB8/MSH2/BEND3/NIPSNAP2/UQCRQ/DNPH1/NDUFAB1/DNM1L/NDUFS8/NDUFB1/BPGM/UQCRB/COX10/COX7B/TSPO/OGDH/CBFA2T3/UQCR11/SEC13/ATP6V1A/COX7A2/CAD/MLXIPL/NUP50/DLD/ARNT/APP/COX6A1/GALK1/TP53/DTYMK/UQCC3/NDUFA8/ENPP3/COX7C/DLG2/PFKFB2/TAZ/NDUFS2/CYCS/CMPK1/FOXK1/ISCU/SPHK2/BAD/NUDT9/ATP7A/AFG1L/ALDOB/HSPA1B/HK1/PFAS/PPIF/OGDHL/PFKL/APRT/TK1/UQCRH/LDHC/HSPA8/SLC25A13/NDUFA1/ENO1/GPD1/COX15/NT5E/AK2/PDE12/NT5M/DGUOK/COQ9/NDUFV3/PARP1/AK4/DHODH/NUDT11/ATP6V1B1/NUDT5/TYMS	192	BP
GO:0006261	DNA-dependent DNA replication	97/7447	150/15352	4.49231e-05	0.00214384	0.00219978	ORC5/NBN/PRIM2/RPA3/PNKP/SSBP1/SETMAR/POLE3/CENPS/MCM9/RFC3/ZMPSTE24/WRNIP1/CDK9/PCNA/MGME1/POLD1/MCMDC2/FBXW7/GEN1/ATG7/MCM5/CHTF18/PRIM1/RFC2/ORC3/ZRANB3/EME1/RPA2/MCM6/DACH1/GINS2/MCM7/RRM2B/TIPIN/MCMBP/GINS3/BLM/TERF2/CCNE2/RECQL/POLE2/MCM4/STOML2/DSCC1/RNASEH2A/BRCA2/ORC4/ORC1/CENPX/SMARCAL1/E2F8/GINS4/MSH3/POLA1/MCM3/SMC3/DONSON/LIG3/MRE11/POLB/POLE4/SAMHD1/TONSL/LIG1/HMGA1/PURA/WDR18/REV3L/CDC45/POLG2/RAD51/SLBP/RPA4/GMNN/RTEL1/CDK2/DNAJA3/PRIMPOL/ALYREF/MCM2/RECQL4/E2F7/LRWD1/POLD4/MMS22L/WRN/UPF1/RNASEH1/POLD2/FEN1/ZPR1/TWNK/CDC7/POLE/RFC5/CDT1	97	BP
GO:0032508	DNA duplex unwinding	73/7447	108/15352	4.51252e-05	0.00214384	0.00219978	NBN/GTF2H1/XRCC5/IGHMBP2/POT1/MCM9/DDX1/ERCC2/RFC3/WRNIP1/ERCC8/CHD2/GTF2H3/NAV2/CETN2/UBA52/MCM5/CHTF18/RPS27A/CHD8/RFC2/ZRANB3/MCM6/GINS2/MCM7/SMARCAD1/GTF2H5/HELQ/RUVBL1/BLM/XPA/PIF1/RBX1/RECQL/CUL4A/MCM4/DSCC1/XRCC6/CHD1L/BRIP1/GINS4/GTF2F2/MCM3/CHD4/MRE11/HMGA1/PURA/CDC45/GTF2H4/DHX9/RAD51/ACTR8/UBB/RTEL1/RAD54B/RUVBL2/CHD7/ERCC6/CUL4B/MCM2/CHD5/RECQL4/DHX30/RAD54L2/WRN/G3BP1/RAD18/DDX3X/ERCC3/TWNK/PARP1/RFC5/SUPV3L1	73	BP
GO:0071824	protein-DNA complex subunit organization	127/7447	204/15352	4.8731e-05	0.00230169	0.00235576	SMARCE1/TBPL1/RPA3/GTF2H1/CENPU/ITGB3BP/HMGB1/POLE3/CENPS/TAF1B/ERCC2/TAF7L/CENPP/POLR1E/PSMC3/GTF2H3/TSPYL1/MCMDC2/CETN2/IPO4/UBA52/HMGB2/SART3/MCM5/CENPQ/RAD52/RPS27A/CENPW/ORC3/TSPY26P/RPA2/MCM6/CENPH/DMAP1/TAF6/MCM7/BRD2/BRF1/HP1BP3/GTF2H5/CENPL/UBN1/RUVBL1/TRAPPC12/XPA/POGZ/RBX1/CUL4A/MCM4/GTF2A2/HAT1/ARID1A/SMYD3/SENP6/SGF29/NAP1L1/CENPX/CHD1L/PSMC2/RPL23/PAF1/NPM1/CENPK/SMARCA4/GTF2B/MCM3/HELLS/HNF1B/CENPM/SOX9/UBTF/SMARCB1/SMARCC1/RB1/TBP/ANP32B/NASP/SMARCD1/CENPO/RBBP4/ATF7IP/HMGA1/TAF1/OIP5/ARID2/CDC45/GTF2H4/RAD51/ERCC5/SET/TP53/CABIN1/CENPC/CENPN/CCNH/HJURP/ASF1A/GMNN/UBB/PSMC5/ASF1B/RSF1/RBBP7/ACTR6/CUL4B/MCM2/CHAF1B/CHD5/VPS72/CDK7/PBRM1/TAF12/MIS18A/RNF8/CTCF/HIRA/RRN3/ERCC3/DMC1/GRWD1/ZNHIT1/DR1/PARP1/NAP1L4/NAA60/PIAS1/CDT1	127	BP
GO:0031123	RNA 3'-end processing	88/7447	135/15352	6.45441e-05	0.00289699	0.00309441	ERI3/MAGOH/MAGOHB/CPSF3/FBL/SUPT5H/PARN/EXOSC9/INTS14/DHX38/SRSF3/CLP1/EXOSC5/RPS21/CDK9/HSD17B10/ELAC1/PABPN1/SRSF4/THOC7/EXOSC8/MTPAP/INTS12/TRMT10C/EXOSC10/BARD1/INTS1/EIF4A3/PTCD1/SLU7/POLDIP3/U2AF1L4/DKC1/SSB/EXOSC4/INTS7/VIRMA/PNPT1/CSTF2T/THOC5/CPSF7/PAF1/CPEB3/SRSF7/DDX39A/PABPC1/NCBP2/SRSF1/CPSF1/EXOSC6/INTS6/SRSF2/POLR3K/CCNT1/PAPOLA/PCF11/CTR9/U2AF2/CPSF4L/EXOSC3/APP/RPRD1A/CDC73/SRSF11/SLBP/RNPS1/NELFE/ALYREF/RNF20/TOE1/GRSF1/NUDT21/SSU72/NCBP1/POLR2D/TRNT1/INTS5/FIP1L1/UPF3B/INTS6L/ZFP36L1/INTS2/CSTF1/CPSF2/RPRD2/THOC6/SYMPK/SUPV3L1	88	BP
GO:0045727	positive regulation of translation	76/7447	114/15352	6.53561e-05	0.00291733	0.00310766	RBM3/FXR2/USP16/EIF6/KRT17/TRUB2/RPS9/METTL3/RMND1/PIWIL2/RPS4X/ITGA2/CDK4/RPL5/PCIF1/POLR2G/RPUSD4/THBS1/UQCC1/EIF3E/NCK2/KHDRBS1/PAIP1/TRMT10C/IMPACT/FXR1/FASTKD2/UPF3A/EIF4A3/GUF1/HNRNPD/RPL26/FASTKD3/POLDIP3/EIF3D/NAT10/DHX29/NSUN4/EIF5A/NPM1/CPEB3/FMR1/VIM/CDC123/RPS27L/YTHDF1/CNBP/PABPC1/EIF2B5/CIRBP/EIF5A2/SAMD4A/CDK5RAP1/MRPS27/COA3/MIF4GD/UHMK1/DHX9/YBX3/TARBP2/LARP4B/EEF2/BCL3/ZCCHC4/PTAFR/POLR2D/ERBB2/RPUSD3/UPF3B/MPV17L2/DDX3X/JMJD4/RCC1L/DNAJC3/MAPK3/HABP4	76	BP
GO:0008033	tRNA processing	80/7447	121/15352	6.59554e-05	0.00292799	0.00311022	FARS2/RPP40/DUS4L/TRMO/TPRKB/POP4/RPP30/CLP1/TRDMT1/DDX1/ALKBH8/PUS7/TRMU/SEPHS1/METTL1/HSD17B10/ELAC1/TYW3/URM1/RPP14/FAM98B/RPUSD4/TYW5/TRMT6/GTPBP3/TP53RK/TRMT10C/CDKAL1/SEPHS2/THG1L/THADA/PUS3/MOCS3/ANKRD16/TRMT61A/DPH3/METTL8/PTCD1/QTRT1/C2orf49/SSB/TRMT61B/LCMT2/LAGE3/TSEN15/NAT10/C9orf64/NSUN3/TARBP1/RPP38/ADAT3/TYW1B/ELP4/OSGEP/TRMT44/CPSF1/POP5/THUMPD2/RTCB/POLR3K/CDK5RAP1/ELP3/DUS2/LSM6/TRMT1L/NSUN6/POP7/GRSF1/TRMT112/TRNT1/ELP1/TRMT10A/BCDIN3D/MTO1/PUS10/ADAT2/QTRT2/TRMT5/TRMT12/TRMT13	80	BP
GO:0006283	transcription-coupled nucleotide-excision repair	52/7447	73/15352	6.64824e-05	0.00293056	0.00311022	POLR2K/RPA3/PRPF19/GTF2H1/COPS7B/ISY1/ERCC2/RFC3/COPS4/ERCC8/PCNA/GTF2H3/POLR2L/POLD1/TCEA1/POLR2G/UBA52/RPS27A/RFC2/POLR2I/RPA2/COPS8/COPS3/POLR2J/GTF2H5/COPS5/XPA/RBX1/CUL4A/XAB2/AQR/POLR2C/LIG3/LIG1/ERCC4/GTF2H4/ERCC5/CCNH/POLR2B/UBB/ERCC6/CUL4B/GPS1/POLD4/CDK7/POLR2D/XRCC1/POLD2/ERCC3/PPIE/POLR2E/RFC5	52	BP
GO:0034724	DNA replication-independent nucleosome organization	31/7447	39/15352	7.0186e-05	0.00301688	0.00325722	CENPU/ITGB3BP/POLE3/CENPS/CENPP/IPO4/CENPQ/CENPW/CENPH/CENPL/UBN1/RUVBL1/HAT1/CENPX/NPM1/CENPK/CENPM/NASP/CENPO/RBBP4/OIP5/CABIN1/CENPC/CENPN/HJURP/ASF1A/ASF1B/RSF1/RBBP7/MIS18A/HIRA	31	BP
GO:0042773	ATP synthesis coupled electron transport	59/7447	85/15352	7.42135e-05	0.00314718	0.0034168	NDUFB6/NDUFA5/NDUFA9/COX6C/NDUFA4/NDUFB9/DNAJC15/PARK7/NDUFC2/NDUFB7/SDHD/NDUFB4/NDUFB2/COX8A/MECP2/SDHAF2/NDUFA2/COX5B/NDUFS3/NDUFS4/NDUFA12/NDUFA6/NDUFB11/SDHA/NDUFB3/COX6B1/NDUFS6/NDUFB10/CYC1/NDUFS5/COX5A/NDUFA13/SDHC/NDUFC1/COX4I1/NDUFB8/UQCRQ/NDUFAB1/NDUFS8/NDUFB1/UQCRB/COX10/COX7B/UQCR11/DLD/COX6A1/UQCC3/NDUFA8/COX7C/TAZ/NDUFS2/CYCS/ISCU/AFG1L/UQCRH/NDUFA1/COX15/COQ9/NDUFV3	59	BP
GO:0006403	RNA localization	135/7447	220/15352	7.69186e-05	0.00323347	0.00351346	ENY2/MAGOH/MAGOHB/CPSF3/DDX19B/FBL/NXT2/PARN/MX2/HNRNPA1L2/SMG5/IWS1/DHX38/SRSF3/NCBP3/EIF6/SHQ1/NUP88/NOP58/TOMM20L/ALKBH5/SDAD1/ZNHIT6/CCT2/PABPN1/PRPF6/ZNF593/RIOK2/NHP2/RANBP17/CETN2/RRS1/SRSF4/THOC7/RAN/SEH1L/NUP54/RBM27/RPS15/KHDRBS1/PARP11/NDC1/TOMM20/PRPF18/EXOSC10/NUP35/PHAX/LTV1/UPF3A/EIF4A3/NUP133/RUVBL1/MYO1C/AAAS/SLU7/IGF2BP2/TERF2/POLDIP3/U2AF1L4/DKC1/SSB/NUP107/POM121C/NUP155/PNPT1/NUP37/HNRNPU/POM121/THOC5/EIF5A/NPM1/SRSF7/ZFP36/NUP43/DDX39A/FMR1/NUP160/NUP93/SFPQ/NXT1/NCBP2/LRPPRC/NUTF2/SRSF1/CPSF1/XPO7/ATR/XPOT/SMG7/EIF5A2/SRSF2/HNRNPA3/SMG1/SEC13/MEX3D/PURA/NUP50/CCT6A/U2AF2/EXOSC3/DHX9/SRSF11/ZNHIT3/SLBP/MVP/TSC1/CCT3/NXF1/RNPS1/RUVBL2/KHSRP/ALYREF/HNRNPA1/DDX19A/CCT8/YY1/AHCTF1/RBM15B/NCBP1/POLR2D/HNRNPA2B1/UPF1/TNKS/FIP1L1/UPF3B/ZFP36L1/RFTN2/XPO1/CPSF2/NOP10/THOC6/G3BP2/SYMPK/IGF2BP1/RFTN1	135	BP
GO:0006310	DNA recombination	154/7447	255/15352	8.04408e-05	0.00335129	0.00364564	NSMCE2/NBN/RPA3/XRCC5/NABP2/IGHMBP2/TSN/HMGB1/CENPS/MCM9/UBQLN4/MLH1/ERCC2/MAD2L2/ACTL6A/MUS81/HMGB3/MCMDC2/NFRKB/RAD51C/AP5S1/HMGB2/GEN1/MND1/MCM5/RNF138/RMI2/RAD52/UBE2N/RNF168/ZRANB3/EME1/RPA2/APEX1/THAP9/XRCC4/MCM6/CHEK1/GINS2/MCM7/PSMD14/SMARCAD1/HELQ/RBM14/NSMCE1/RUVBL1/TFRC/BLM/TERF2/PIF1/UBE2B/RECQL/MCM4/BRCA2/XRCC6/VRTN/TP53BP1/SWSAP1/CENPX/RAD51D/BRIP1/C11orf80/BATF/RBBP8/CNTD1/RAD51B/GINS4/STAT6/TOP2B/KLHDC3/RHNO1/SIRT6/SLX4/MSH3/EXD2/SFR1/MCM3/FAN1/SFPQ/TFPT/TERF2IP/PARP3/RAD51AP1/BCL11B/UCHL5/LIG3/RIF1/MSH2/MRE11/POLB/PRKDC/EXOSC6/SMCHD1/RMI1/RAD54L/IL27RA/PAGR1/SAMHD1/FUS/TONSL/MCRS1/UNG/SEM1/MORF4L1/ERCC4/REV3L/EXOSC3/EXO1/CDC45/PAXIP1/TRIP13/RAD51/ACTR8/NABP1/PARPBP/SMC6/TNFSF4/CLCF1/DCLRE1C/LIG4/RPA4/BRCA1/TCF3/RTEL1/RAD21/RNF212/RAD54B/RUVBL2/ZSWIM7/ALYREF/POLL/CCNB1IP1/MCM2/TCF7/RECQL4/YY1/NSD2/POLM/MAGEF1/MMS22L/XRCC1/WRN/RNF8/FEN1/DMC1/TNFSF13/CDC7/PARP1/KLHL15/RAG1/SUPV3L1/HUS1/ENDOG/PALB2	154	BP
GO:0000725	recombinational repair	82/7447	125/15352	8.13954e-05	0.00337376	0.0036603	NSMCE2/NBN/RPA3/NABP2/MCM9/UBQLN4/MAD2L2/MUS81/MCMDC2/RAD51C/AP5S1/GEN1/MCM5/RNF138/RMI2/RAD52/UBE2N/RPA2/MCM6/CHEK1/GINS2/MCM7/PSMD14/HELQ/NSMCE1/BLM/RECQL/MCM4/BRCA2/TP53BP1/SWSAP1/RAD51D/RBBP8/RAD51B/GINS4/RHNO1/SIRT6/SLX4/EXD2/SFR1/MCM3/FAN1/SFPQ/TERF2IP/RAD51AP1/LIG3/RIF1/MRE11/SMCHD1/RMI1/RAD54L/SAMHD1/FUS/TONSL/SEM1/MORF4L1/ERCC4/REV3L/CDC45/RAD51/NABP1/PARPBP/RPA4/BRCA1/RTEL1/RAD54B/ZSWIM7/POLL/MCM2/RECQL4/YY1/MAGEF1/MMS22L/XRCC1/WRN/FEN1/DMC1/CDC7/PARP1/KLHL15/HUS1/PALB2	82	BP
GO:0000075	cell cycle checkpoint	131/7447	213/15352	8.42045e-05	0.00347247	0.0037575	FBXO4/RNASEH2B/NEK11/BABAM2/NBN/PRPF19/NABP2/CHMP4C/ZW10/CDKN1B/PSMG2/SETMAR/MUC1/TFDP2/MAD2L2/TRIAP1/BRCC3/PCNA/CRADD/NOP53/DYNC1LI1/TNKS1BP1/CNOT10/MUS81/MAP3K20/CDC5L/SYF2/ANAPC15/GEN1/IK/PROX1/EME1/KLHL22/RPA2/ZWILCH/NAE1/MDM4/CHEK1/USP28/BTG2/DLG1/WEE1/DCLRE1B/TIPIN/MAD2L1/RPS6/RPL24/CEP63/SPDL1/RPL26/TFDP1/BLM/RAD1/ATF2/MAD2L1BP/RAD9B/CUL4A/INTS7/TP53BP1/ORC1/ZNF207/PRCC/BRIP1/ABRAXAS1/THOC5/E2F8/HRAS/TOP2B/RHNO1/BABAM1/RAD17/MDC1/DTL/CCAR2/RPS27L/PLAGL1/LCMT1/DONSON/MAD1L1/MSH2/MRE11/PRKDC/CNOT4/BUB3/ATR/STK33/RB1/RBL2/GIGYF2/APC/WNT9A/CRY1/WDR76/TTK/ZWINT/CDC45/TRIP13/NABP1/TAOK1/CLOCK/TP53/NDC80/AURKA/PTPN11/RPA4/FBXO31/BRCA1/CNOT2/CDK2/TEX14/RINT1/CDC25C/FOXO4/E2F7/VPS4A/PRMT1/BAX/DUSP1/PPP1R10/CNOT9/PLK3/CARM1/CNOT11/AURKB/TIPRL/FZR1/WAC/HUS1/CDT1/HMGA2/MAPK14	131	BP
GO:2001233	regulation of apoptotic signaling pathway	223/7447	384/15352	8.84009e-05	0.00362712	0.00391464	IL7/FAIM/TAF9B/SGK3/LGALS9/MAPK8/YWHAZ/YWHAB/DEPTOR/TAF9/WWOX/RPS7/TNFSF10/CXCL12/SYVN1/MUC1/MADD/PYCARD/FAF1/EYA1/RACK1/RNF34/TFDP2/BCL2/FIS1/MPV17L/NLE1/CREB3L1/TRIAP1/PARK7/PDCD5/PPP1CA/CRADD/CSNK2A2/WDR35/SP100/RNF183/NANOS3/FBXW7/BCLAF1/PRKRA/IFI6/TGFBR1/TMEM14A/SMAD3/HMGB2/SKIL/FLCN/YWHAH/THBS1/ITM2C/CD74/HNRNPK/PPP2R1A/GCLM/NCK2/PRKCD/CTNNB1/HIF1A/TFAP4/HYOU1/AGT/ACKR3/GNAI3/TNFRSF10A/PLA2G6/RRM2B/TNFSF12/STK3/BIK/LTBR/NMT1/NDUFS3/FXN/PTPN2/S100A9/CFLAR/RPL26/RPL11/CTTN/NME5/TFDP1/NACC2/SLC25A5/EYA2/MAPK7/GSTP1/SIAH1/AKT1/ZNF205/SLC9A3R1/SLC35F6/RPS3/STX4/TRIM32/GCLC/NUPR1/MFF/ICAM1/ZC3HC1/RAF1/BAG5/TRAF1/PIAS4/SOD2/ITGAV/TCF7L2/YWHAQ/OPA1/ITPRIP/TPT1/ACAA2/PPP1R13B/EYA3/IVNS1ABP/ACVR1/SFPQ/GNAI2/ARRB2/MAPK8IP2/TRIM39/PF4/RB1CC1/CCAR2/BECN1/SH3RF1/NDUFA13/NOX1/HSPB1/FGB/ERP29/BCL2L2/CTNNA1/FGA/CD44/NOL3/CAAP1/PDX1/PSME3/NFE2L2/DNM1L/CTSC/RIPK1/RB1/LMNA/TMBIM1/TIMP3/BCL10/CTH/NF1/PPP3CC/CYLD/EIF2AK3/DDIAS/YWHAE/HIGD1A/SIRT1/BCL2L12/P4HB/TMBIM6/GPX1/HYAL2/PCGF2/HTT/YBX3/GSK3B/TP53/RTKN2/DNAJA1/CSNK2A1/PRELID1/TMEM161A/BRCA1/FZD9/MMP9/UBB/LGALS3/TMC8/ZMYND11/PDIA3/ITGA6/BAD/RIPK3/NR4A2/PMAIP1/HSPA1B/PLAUR/TPD52L1/PLEKHF1/WNT4/PPIF/BIRC6/TP53BP2/CX3CL1/APAF1/BAX/CREB3/PRKN/FADD/BBC3/TXNDC12/RELA/RRN3/CDKN2D/DDX3X/ENO1/TP73/INHBB/MIF/BCAP31/RET/TNFRSF12A/COL2A1/STRADB/BNIP3/UBQLN1/TRAF7/PARP1/FAM162A/TRAF2/SELENOS/G0S2/LRRK2	223	BP
GO:0097193	intrinsic apoptotic signaling pathway	165/7447	276/15352	9.66466e-05	0.00392579	0.00424736	IFI16/TAF9B/NBN/TAF9/WWOX/RPS7/CXCL12/CASP3/SYVN1/DNAJC10/MUC1/MLH1/GSKIP/PYCARD/RACK1/CRIP1/BCL2/FIS1/CREB3L1/TRIAP1/PARK7/ZNF622/RNF183/PERP/FBXW7/BCLAF1/PRKRA/TMEM117/IFI6/CASP4/SKIL/FLCN/CD74/BCL2L10/STK11/HNRNPK/NCK2/PRKCD/PPM1F/HIF1A/HYOU1/ACKR3/TMEM109/USP28/BAG6/RRM2B/HINT1/BRSK2/NDUFS3/ARL6IP5/ERN2/PTPN2/CD24/S100A9/RPL26/RPL11/NME5/NACC2/XPA/MAPK7/DYRK2/SIAH1/AKT1/SLC9A3R1/ERO1A/RPS3/CUL4A/DIABLO/TRIM32/NUPR1/BRCA2/BAG5/SGPP1/PIAS4/SOD2/STK25/HIPK1/HRAS/ATF4/OPA1/TPT1/EPHA2/PPP1R13B/ERN1/IVNS1ABP/SFPQ/DDIT4/CCAR2/BECN1/RPS27L/NDUFA13/NOX1/HSPB1/ERP29/BCL2L2/CD44/MSH2/NOL3/POLB/PRKDC/CUL1/PDX1/NFE2L2/DNM1L/CYLD/TNFRSF1A/EIF2AK3/DDIAS/MYBBP1A/SIRT1/BCL2L12/RNF186/P4HB/TNFRSF1B/TMBIM6/GPX1/YBX3/TP53/RTKN2/DNAJA1/TMEM161A/CUL2/BRCA1/MMP9/UBB/PDK2/IKBKE/BCL3/ERCC6/BAD/RIPK3/MELK/PMAIP1/STK24/PLAUR/PLEKHF1/UBE2K/PPIF/TP53BP2/APAF1/BAX/CREB3/PRKN/BBC3/TXNDC12/CASP9/RRN3/CDKN2D/DDX3X/ENO1/TP73/MIF/JMY/BCAP31/ITPR1/SHISA5/BNIP3/UBQLN1/PDCD10/CUL5/PARP1/TRAF2/MAP3K5/SELENOS/LRRK2	165	BP
GO:0007006	mitochondrial membrane organization	72/7447	108/15352	0.000100781	0.00407336	0.00439576	BLOC1S2/MAPK8/YWHAZ/YWHAB/TIMM10/RHOT2/TOMM20L/TFDP2/BCL2/MPV17L/PDCD5/STPG1/TIMM13/RTL10/THEM4/SLC9A1/TMEM14A/YWHAH/CALM3/TOMM20/LETM1/NMT1/TOMM22/DYNLT1/COX18/TFDP1/ATF2/CHCHD3/ROMO1/SLC25A5/EYA2/ZNF205/SLC35F6/TIMM9/SPG7/TIMM50/TIMM29/STAT3/YWHAQ/ALKBH7/HEBP2/AGK/OPA1/ACAA2/APOO/SAMM50/PPP1R13B/NDUFA13/BNIP3L/NOL3/HSPA4/PPP3CC/YWHAE/HSP90AA1/TMEM11/OXA1L/GSK3B/TP53/UQCC3/FZD9/TAZ/BAD/PMAIP1/MAIP1/PPIF/TP53BP2/BAX/BBC3/TP73/RCC1L/BNIP3/RHOT1	72	BP
GO:0006284	base-excision repair	32/7447	41/15352	0.000102515	0.00412237	0.0044279	RPA3/PCNA/POLD1/RPA2/APEX1/NTHL1/PRMT6/XPA/RPS3/FAM168A/SIRT6/LIG3/POLB/HUWE1/MBD4/UNG/TDG/LIG1/HMGA1/SMUG1/TP53/MPG/ERCC6/POLL/NEIL3/XRCC1/MUTYH/WRN/FEN1/POLE/OGG1/HMGA2	32	BP
GO:0006091	generation of precursor metabolites and energy	267/7447	468/15352	0.00010324	0.00412237	0.0044279	PID1/NOS2/OXCT1/FOXK2/CYB5R4/NDUFB6/CROT/TSTA3/NDUFA5/NDUFA9/EIF6/NUP88/COX6C/CAVIN3/COX11/MDH1B/NDUFA4/NDUFB9/DNAJC15/BLOC1S1/AKT2/DEGS1/PARK7/PPP1CA/C15orf48/NDUFC2/NOP53/ENO4/WDR93/SLC25A14/ACSS1/SLC25A33/CISD1/MRAP2/INPP5K/STK40/FDX1/POR/C1QTNF2/PPP1R3E/FLCN/NDUFB7/SDHD/SEH1L/NUP54/NDUFB4/D2HGDH/NDUFB2/MTFR2/GAPDH/PDHB/ZBTB7A/AIFM2/HIF1A/OGT/IDH1/PKM/NDC1/GYG2/COX8A/MECP2/IMMP2L/SUCLG1/SDHAF2/SLC25A12/NRF1/NUP35/PGM2/NDUFA2/ADH5/COX5B/NHLRC1/PFKM/NDUFS3/NDUFS4/FAHD1/ALDOA/FXN/FASTKD2/PRKAG1/PGM2L1/NDUFA12/NUP133/NDUFA4L2/NDUFA6/AAAS/ECD/PHB2/NDUFB11/ADSL/HAAO/FASTKD3/DYRK2/GYS1/SDHA/AKT1/NOA1/SURF1/ETFDH/AK9/ACO2/STOML2/ETFRF1/NUPR1/NDUFB3/NUP107/POM121C/MDH1/NUP155/COX6B1/PNPT1/NUP37/POM121/ACOX1/NDUFS6/STAT3/NDUFB10/CYB561/BDH2/CYC1/CALM1/NDUFAF2/JMJD8/ETFBKMT/VCP/SLC25A25/FH/ADH6/TEFM/STEAP4/SIRT6/FBP1/NUP43/HDAC4/NDUFS5/NUP160/CEBPA/NUP93/COX5A/DLST/DDIT4/RB1CC1/ACSM1/DNAJC30/NDUFA13/SDHC/GLRX3/GNPDA1/MTFR1L/NDUFC1/COX4I1/CIAPIN1/NDUFB8/AKR1C4/MSH2/NIPSNAP2/UQCRQ/PDX1/NDUFAB1/IDH2/DHRS3/NDUFS8/AKR7A3/NDUFB1/MTFR1/BPGM/PPARD/UQCRB/PPP1R1A/COX10/COX7B/OGDH/CYBB/CBFA2T3/UQCR11/SEC13/DLAT/GLRX/COX7A2/MYBBP1A/MLXIPL/NUP50/IDH3B/DLD/ARNT/CS/APP/HMGCL/POLG2/SDHAF4/OXA1L/COX6A1/GALK1/GSK3B/PIK3CA/COQ10A/TP53/UQCC3/NDUFA8/IDH3A/PRELID1/COX7C/IRS2/PPP1R2/GLRX2/ALDH4A1/ALDH1B1/PFKFB2/STBD1/TAZ/IREB2/NDUFS2/ETFB/ASPH/PDHA1/CYCS/FOXK1/ISCU/SPHK2/PHKG2/CAT/ATP7A/SIRT3/AFG1L/ALDOB/HK1/GPD2/FASTKD5/GYG1/PPIF/PCDH12/ADH4/PHKB/OGDHL/PPP1CB/PANK2/SLC27A5/PFKL/QDPR/SLC25A22/UGP2/UQCRH/RUBCNL/SLC25A13/NDUFA1/IGF2/AKR1A1/ACSS3/ENO1/GPD1/COX15/PDE12/ALDH2/SUCLG2/GNAS/GPX2/BNIP3/COQ9/NDUFV3/IL6ST/CYB5A/AK4/SELENOS/ACO1/ADH1C/MAOB/PER2	267	BP
GO:0000731	DNA synthesis involved in DNA repair	37/7447	49/15352	0.000104069	0.00412237	0.0044279	NPLOC4/RPA3/RFC3/WRNIP1/MAD2L2/TRIM25/PCNA/POLD1/PCLAF/UBA52/RPS27A/RFC2/ZBTB1/RPA2/UBE2L6/POLH/POLE2/UFD1/VCP/REV1/POLA1/RCHY1/DTL/USP10/SIRT1/REV3L/POLI/UBB/PRIMPOL/POLD4/WRN/POLD2/CDKN2D/PARP10/POLE/FAAP20/RFC5	37	BP
GO:0006479	protein methylation	103/7447	163/15352	0.000105334	0.00412237	0.0044279	PWP1/PRDM4/FBL/SETMAR/BRD4/IWS1/EEF1AKMT2/MECOM/SNRPB/MLLT6/PYGO2/FBXO11/SETDB2/SMYD2/PRMT3/FAM98B/PCMTD2/METTL22/ASH2L/EEF1AKMT1/CTNNB1/OGT/COPRS/MECP2/BTG2/CXXC1/PRDM5/EHMT1/VCPKMT/PRMT6/TET3/NSD3/PRDM13/MEN1/DPY30/AUTS2/SMYD3/GFI1/ETFBKMT/PAF1/PAX5/SETD1A/NTMT1/SUZ12/MYB/LCMT1/RIF1/SETD1B/ASH1L/BEND3/SETD3/EEF2KMT/SMARCB1/PAGR1/ZNF335/LMNA/ETF1/SETDB1/SIRT1/ICMT/WDR5B/CTR9/KMT2C/SUV39H1/PAXIP1/PRDM2/ZNF274/PRMT9/TET1/ARID4A/BRCA1/EEF1AKMT3/WDR61/NELFE/ARMT1/RNF20/PRDM12/EED/PRMT7/CHD5/ARID4B/RAB6A/TRMT112/PRMT1/NSD2/JARID2/SNRPD3/SETD6/PRMT5/PCMT1/CARM1/CTCF/SETD7/KDM4C/RBBP5/PCMTD1/TET2/FAM98A/NDUFAF7/GSPT1/PHF19/EZH2/PRMT2	103	BP
GO:0008213	protein alkylation	103/7447	163/15352	0.000105334	0.00412237	0.0044279	PWP1/PRDM4/FBL/SETMAR/BRD4/IWS1/EEF1AKMT2/MECOM/SNRPB/MLLT6/PYGO2/FBXO11/SETDB2/SMYD2/PRMT3/FAM98B/PCMTD2/METTL22/ASH2L/EEF1AKMT1/CTNNB1/OGT/COPRS/MECP2/BTG2/CXXC1/PRDM5/EHMT1/VCPKMT/PRMT6/TET3/NSD3/PRDM13/MEN1/DPY30/AUTS2/SMYD3/GFI1/ETFBKMT/PAF1/PAX5/SETD1A/NTMT1/SUZ12/MYB/LCMT1/RIF1/SETD1B/ASH1L/BEND3/SETD3/EEF2KMT/SMARCB1/PAGR1/ZNF335/LMNA/ETF1/SETDB1/SIRT1/ICMT/WDR5B/CTR9/KMT2C/SUV39H1/PAXIP1/PRDM2/ZNF274/PRMT9/TET1/ARID4A/BRCA1/EEF1AKMT3/WDR61/NELFE/ARMT1/RNF20/PRDM12/EED/PRMT7/CHD5/ARID4B/RAB6A/TRMT112/PRMT1/NSD2/JARID2/SNRPD3/SETD6/PRMT5/PCMT1/CARM1/CTCF/SETD7/KDM4C/RBBP5/PCMTD1/TET2/FAM98A/NDUFAF7/GSPT1/PHF19/EZH2/PRMT2	103	BP
GO:0009144	purine nucleoside triphosphate metabolic process	175/7447	295/15352	0.000108077	0.00420104	0.0045105	PID1/ITPA/FOXK2/NDUFB6/NDUFA5/FAM20C/NDUFA9/ADK/EIF6/NUP88/COX6C/NME7/NDUFA4/NDUFB9/DNAJC15/NADK/NME1/PARK7/IMPDH2/NDUFC2/ENO4/NUDT15/SLC25A33/AMPD3/RAN/FLCN/NDUFB7/SDHD/SEH1L/NUP54/NDUFB4/NUDT1/RAB23/NDUFB2/GAPDH/ZBTB7A/HIF1A/OGT/PKM/NDC1/COX8A/MECP2/GNAI3/SDHAF2/SLC25A12/NUP35/NDUFA2/MOCS3/COX5B/PFKM/NDUFS3/NDUFS4/ALDOA/FXN/GTPBP1/PRKAG1/PGM2L1/NDUFA12/NUP133/NME5/NDUFA6/AAAS/ECD/NDUFB11/SDHA/SURF1/AK9/OLA1/STOML2/NUPR1/NDUFB3/NUP107/POM121C/NUP155/COX6B1/NUP37/POM121/NDUFS6/STAT3/NDUFB10/CYC1/JMJD8/VCP/SLC25A25/OPA1/RHOQ/TEFM/TMSB4X/SIRT6/FBP1/NUP43/VPS9D1/HDAC4/NDUFS5/NUP160/NUP93/COX5A/DDIT4/DNAJC30/NDUFA13/SDHC/NDUFC1/COX4I1/NDUFB8/MSH2/BEND3/NIPSNAP2/UQCRQ/NDUFAB1/EFL1/DNM1L/NDUFS8/SAMHD1/NDUFB1/BPGM/UQCRB/COX10/COX7B/TSPO/OGDH/CBFA2T3/UQCR11/SEC13/ATP6V1A/COX7A2/MLXIPL/NME3/NUP50/DLD/ARNT/APP/COX6A1/GALK1/TP53/UQCC3/NDUFA8/ENPP3/COX7C/NME6/PFKFB2/TAZ/NDUFS2/CYCS/FOXK1/ISCU/SPHK2/BAD/MOCOS/ATP7A/AFG1L/ALDOB/HSPA1B/HK1/PPIF/OGDHL/PFKL/UQCRH/LDHC/HSPA8/SLC25A13/NDUFA1/ENO1/MOCS1/GPD1/COX15/AK2/PDE12/DGUOK/COQ9/NDUFV3/PARP1/AK4/ATP6V1B1/NUDT5/LRRK2	175	BP
GO:0000724	double-strand break repair via homologous recombination	81/7447	124/15352	0.000111539	0.00431496	0.00462173	NSMCE2/NBN/RPA3/NABP2/MCM9/UBQLN4/MAD2L2/MUS81/MCMDC2/RAD51C/AP5S1/GEN1/MCM5/RNF138/RMI2/RAD52/UBE2N/RPA2/MCM6/CHEK1/GINS2/MCM7/PSMD14/HELQ/NSMCE1/BLM/RECQL/MCM4/BRCA2/TP53BP1/SWSAP1/RAD51D/RBBP8/RAD51B/GINS4/SIRT6/SLX4/EXD2/SFR1/MCM3/FAN1/SFPQ/TERF2IP/RAD51AP1/LIG3/RIF1/MRE11/SMCHD1/RMI1/RAD54L/SAMHD1/FUS/TONSL/SEM1/MORF4L1/ERCC4/REV3L/CDC45/RAD51/NABP1/PARPBP/RPA4/BRCA1/RTEL1/RAD54B/ZSWIM7/POLL/MCM2/RECQL4/YY1/MAGEF1/MMS22L/XRCC1/WRN/FEN1/DMC1/CDC7/PARP1/KLHL15/HUS1/PALB2	81	BP
GO:1902750	negative regulation of cell cycle G2/M phase transition	66/7447	98/15352	0.000121985	0.00465598	0.00501874	PSMB8/BABAM2/NBN/PSMB9/PSMB7/CHMP4C/PSMC3/BRCC3/SKP1/NOP53/PSMB10/SYF2/PSMF1/PINX1/PSMA2/PSME1/PSMC1/PSMD8/NAE1/CHEK1/PSMD14/PSMD11/BLM/PSMA7/RBX1/PSMB3/PSMD13/PSMD9/PSMB2/PSMA1/ORC1/MIIP/ABRAXAS1/PSMC2/BABAM1/RAD17/DTL/PSMA5/PSMA4/PSMB1/DONSON/MRE11/CUL1/GPR132/PSMB4/PSME3/PSMD4/TAOK1/AURKA/PSMD12/BRCA1/PSMA3/PSMC5/RAD21/PSMD5/RINT1/FOXO4/VPS4A/PSME2/PSMA6/PSMD6/AURKB/FZR1/PSMD1/HUS1/HMGA2	66	BP
GO:0007034	vacuolar transport	87/7447	135/15352	0.00013016	0.00485055	0.00531736	VPS33A/CHMP3/VPS51/AP3D1/CHMP4C/FAM160A2/TSG101/VPS11/SNX27/KIF13A/HGS/TMEM50A/VPS35/DTX3L/GAK/VPS18/HGSNAT/VPS41/USE1/MON1B/AP3B1/VPS53/AP1G1/SNF8/VPS13D/DENND3/HOOK3/GOSR2/SORT1/LEPROT/NAGPA/SNAPIN/VPS25/CCDC91/SORL1/CHMP7/RBSN/CHMP6/CHMP4B/VPS36/EPG5/VCP/VPS37C/WASH3P/M6PR/TGFBRAP1/VTI1A/SMURF1/GPRASP1/LAMP1/TMEM106B/TRAK2/MGRN1/BECN1/SCARB2/SNX16/BIN1/AP3M1/RILP/CLEC16A/RHOB/C9orf72/GRN/ARSB/VPS13A/STX8/VPS37B/VPS4A/ARF1/PRKN/NDFIP2/IGF2R/SCYL2/MTM1/CHMP2A/VPS54/HSPA8/HOOK1/LEPROTL1/VPS4B/NDFIP1/VTI1B/ZFYVE16/UBXN6/LRRK2/VPS39/VPS28	87	BP
GO:0008637	apoptotic mitochondrial changes	75/7447	114/15352	0.000140298	0.00518082	0.00569144	BLOC1S2/MAPK8/YWHAZ/YWHAB/TNFSF10/RHOT2/PYCARD/TFDP2/BCL2/FIS1/MPV17L/GGCT/TRIAP1/PDCD5/STPG1/VPS35/WDR35/RTL10/THEM4/IFI6/TMEM14A/YWHAH/GCLM/AIFM2/PLA2G6/BIK/NMT1/FXN/TFDP1/ATG3/ATF2/SLC25A5/EYA2/AKT1/ZNF205/SLC35F6/GCLC/MFF/TIMM50/SOD2/YWHAQ/OPA1/ACAA2/JUN/PPP1R13B/ARRB2/CCAR2/BNIP3L/NOL3/DNM1L/LMNA/IFIT2/PPP3CC/YWHAE/HIGD1A/GPX1/GSK3B/TP53/PRELID1/FZD9/MMP9/BAD/PMAIP1/PLAUR/PPIF/TP53BP2/PIM2/BAX/PRKN/BBC3/PPP2CB/TP73/BNIP3/FAM162A/RHOT1	75	BP
GO:0033044	regulation of chromosome organization	184/7447	313/15352	0.000145386	0.00534441	0.00585689	NSMCE2/FBXO4/PPHLN1/NBN/MAPK8/PNKP/XRCC5/NABP2/ZW10/WDR70/PARN/ZBTB7B/PRKCQ/PSMG2/SETMAR/BRD4/POT1/SMG5/IWS1/WBP2/MUC1/TADA2A/MAP2K7/YLPM1/ZMPSTE24/ANAPC5/CDK9/MAD2L2/CCT2/PIWIL2/MLLT6/RIOK2/DYNC1LI1/PYGO2/NEK6/PINX1/ANAPC15/SART3/GEN1/FLCN/IK/RMI2/UBE2N/EID1/CTNNB1/KLHL22/OGT/MECP2/CHEK1/EXOSC10/ANAPC4/MAD2L1/HNRNPD/SPDL1/PRKD2/NAA10/TRAPPC12/TADA3/PRMT6/NUMA1/ATG5/TADA2B/MAPKAPK5/TERF2/PIF1/UBE2B/DKC1/NSD3/VEGFA/AUTS2/SENP6/RPS6KA4/ZNF207/NAT10/HNRNPU/ACD/GFI1/BRD7/PAF1/PAX5/SIRT6/NEK7/SLX4/KAT2A/CAMK2D/SETD1A/STN1/FMR1/SFPQ/TERF2IP/ANAPC11/BECN1/MYB/LCMT1/RIF1/MAD1L1/MRE11/SMARCB1/BUB3/MAP1S/RPS6KA5/ATR/SMG7/RB1/ZNF335/LMNA/SMG1/APC/SKI/SETDB1/SIRT1/ATF7IP/SDR16C5/TTK/HMGA1/ERCC4/CTR9/CCT6A/CDC45/PAXIP1/TRIP13/OTUB1/MIER1/SET/TP53/NDC80/ATAD2/ZNF274/TET1/LIG4/CCT3/ASF1A/BRCA1/CDCA5/RTEL1/CDC23/WDR61/RAD21/AKAP8/KDM5A/NELFE/RUVBL2/SPHK2/HNRNPC/TEX14/HNRNPA1/RNF20/TACC3/PRDM12/EED/MCM2/CCT8/ARRB1/GNL3/MCPH1/JARID2/SLF1/HNRNPA2B1/DUSP1/XRCC1/PPP1R10/UPF1/SLF2/TNKS/FEN1/CTCF/HIRA/SETD7/IGF2/TNKS2/ISL1/KDM4C/ZNHIT1/AURKB/PARP10/PARP1/MAPK3/APOBEC1/PHF2/PKIB/CTBP1/PHF19/CDT1/LRRK2	184	BP
GO:0006914	autophagy	270/7447	476/15352	0.000160252	0.00583807	0.00636735	VPS33A/IFI16/CHMP3/SESN1/KAT5/MAPK8/IFT88/FOXK2/VPS51/ATP6V1C1/NLRP6/CHMP4C/EI24/SUPT5H/RRAGC/CASP3/PIK3C2B/HMGB1/ATG9A/ATG10/SLC38A9/UBQLN4/TRIM13/RETREG1/PYCARD/MTERF3/EPM2A/LRSAM1/ZMPSTE24/EXOC8/BCL2/FIS1/MARK2/TSG101/VPS11/STAM2/PARK7/HDAC6/CALCOCO2/HGS/FUNDC1/CSNK2A2/KIAA1324/VPS35/WDR24/TOMM6/EXOC4/ATG12/DAPL1/VPS18/TECPR1/FBXW7/ZFYVE1/VPS41/EIF4G1/DRAM2/PRKAB2/ATG7/FLCN/SNRNP70/UBXN2A/NPRL2/WIPI2/RAB23/STK11/GAPDH/RAB24/CISD2/ATP6V0A1/KLHL22/HIF1A/CAPNS1/PRKACA/ATP6V1H/TOMM20/CSNK2B/SNF8/GNAI3/TOMM7/UBXN2B/VPS13D/HERC1/SEC22B/MTMR3/ATG2A/NHLRC1/TOMM22/LAMTOR1/PRKAG1/TCIRG1/TRIM65/SESN2/ANXA7/STAM/MTMR14/S100A9/RIPK2/SOGA3/CTTN/ATG3/NOD1/RUBCN/SVIP/ATG5/TMEM150A/XPA/TBC1D17/LAMTOR3/DYNLL1/FUNDC2/RRAGA/AKT1/ATG2B/SNAPIN/VPS25/VPS26A/IKBKG/SNX5/NUPR1/DAP/TEX264/CHMP6/MTCL1/TSC2/EXOC7/PIKFYVE/CHMP4B/RALB/STAT3/VPS36/TPCN2/EPG5/TMEM208/SMCR8/ABL2/VCP/VPS37C/FBXO7/CLN3/PACS2/SNAP29/VTI1A/RNF5/CDK5R1/ERN1/PIP4K2A/ATG16L1/SMURF1/USP36/ATG101/CLTC/RB1CC1/BECN1/WDR45/ATP6V0A2/NAMPT/HSPB1/BNIP3L/ATP6V1G1/MTDH/RGS19/MAP1S/KDM4A/ATP6V0E1/TOMM40/DNM1L/VTA1/TSPO/TRIM21/TMEM150C/CLEC16A/USP10/ATP6V1A/SIRT1/NSFL1C/PLAA/ZC3H12A/MTMR9/ERCC4/HSP90AA1/SQSTM1/TRIM17/UVRAG/PIP4K2B/TP53INP1/TMBIM6/HTT/GSK3B/PIK3CA/TP53/TRIM8/C9orf72/LAMTOR4/TICAM1/TSC1/ARSB/CSNK2A1/VPS13A/NPRL3/TRIM22/LIX1L/STBD1/RAB1A/TOMM70/FOXK1/CDK5/EXOC1/BAD/RNF185/SUPT20H/WDR81/MAP1LC3B/TFEB/CTSA/TECPR2/VPS37B/PLEKHF1/TM9SF1/LAMTOR2/ITGB4/VPS4A/TMEM59/SH3BP4/PIM2/TBC1D25/ATG4C/ROCK1/RNF41/PRKN/PGAM5/PIK3C3/PLK3/MTM1/CHMP2A/RUBCNL/ATG13/POLDIP2/HSPA8/USP30/SH3GLB1/FOXO1/PIK3CB/VAMP8/MCOLN1/FOXO3/CAPN1/ITPR1/ATP6V1C2/BNIP3/VMP1/UBQLN1/EIF4G2/TP53INP2/VPS4B/MAPK3/GABARAPL1/WAC/ULK2/LAMTOR5/ZKSCAN3/ATP6V1B1/UBXN6/GABARAPL2/WIPI1/DYNLL2/LRRK2/VPS39/NBR1/STX12/VPS28	270	BP
GO:0061919	process utilizing autophagic mechanism	270/7447	476/15352	0.000160252	0.00583807	0.00636735	VPS33A/IFI16/CHMP3/SESN1/KAT5/MAPK8/IFT88/FOXK2/VPS51/ATP6V1C1/NLRP6/CHMP4C/EI24/SUPT5H/RRAGC/CASP3/PIK3C2B/HMGB1/ATG9A/ATG10/SLC38A9/UBQLN4/TRIM13/RETREG1/PYCARD/MTERF3/EPM2A/LRSAM1/ZMPSTE24/EXOC8/BCL2/FIS1/MARK2/TSG101/VPS11/STAM2/PARK7/HDAC6/CALCOCO2/HGS/FUNDC1/CSNK2A2/KIAA1324/VPS35/WDR24/TOMM6/EXOC4/ATG12/DAPL1/VPS18/TECPR1/FBXW7/ZFYVE1/VPS41/EIF4G1/DRAM2/PRKAB2/ATG7/FLCN/SNRNP70/UBXN2A/NPRL2/WIPI2/RAB23/STK11/GAPDH/RAB24/CISD2/ATP6V0A1/KLHL22/HIF1A/CAPNS1/PRKACA/ATP6V1H/TOMM20/CSNK2B/SNF8/GNAI3/TOMM7/UBXN2B/VPS13D/HERC1/SEC22B/MTMR3/ATG2A/NHLRC1/TOMM22/LAMTOR1/PRKAG1/TCIRG1/TRIM65/SESN2/ANXA7/STAM/MTMR14/S100A9/RIPK2/SOGA3/CTTN/ATG3/NOD1/RUBCN/SVIP/ATG5/TMEM150A/XPA/TBC1D17/LAMTOR3/DYNLL1/FUNDC2/RRAGA/AKT1/ATG2B/SNAPIN/VPS25/VPS26A/IKBKG/SNX5/NUPR1/DAP/TEX264/CHMP6/MTCL1/TSC2/EXOC7/PIKFYVE/CHMP4B/RALB/STAT3/VPS36/TPCN2/EPG5/TMEM208/SMCR8/ABL2/VCP/VPS37C/FBXO7/CLN3/PACS2/SNAP29/VTI1A/RNF5/CDK5R1/ERN1/PIP4K2A/ATG16L1/SMURF1/USP36/ATG101/CLTC/RB1CC1/BECN1/WDR45/ATP6V0A2/NAMPT/HSPB1/BNIP3L/ATP6V1G1/MTDH/RGS19/MAP1S/KDM4A/ATP6V0E1/TOMM40/DNM1L/VTA1/TSPO/TRIM21/TMEM150C/CLEC16A/USP10/ATP6V1A/SIRT1/NSFL1C/PLAA/ZC3H12A/MTMR9/ERCC4/HSP90AA1/SQSTM1/TRIM17/UVRAG/PIP4K2B/TP53INP1/TMBIM6/HTT/GSK3B/PIK3CA/TP53/TRIM8/C9orf72/LAMTOR4/TICAM1/TSC1/ARSB/CSNK2A1/VPS13A/NPRL3/TRIM22/LIX1L/STBD1/RAB1A/TOMM70/FOXK1/CDK5/EXOC1/BAD/RNF185/SUPT20H/WDR81/MAP1LC3B/TFEB/CTSA/TECPR2/VPS37B/PLEKHF1/TM9SF1/LAMTOR2/ITGB4/VPS4A/TMEM59/SH3BP4/PIM2/TBC1D25/ATG4C/ROCK1/RNF41/PRKN/PGAM5/PIK3C3/PLK3/MTM1/CHMP2A/RUBCNL/ATG13/POLDIP2/HSPA8/USP30/SH3GLB1/FOXO1/PIK3CB/VAMP8/MCOLN1/FOXO3/CAPN1/ITPR1/ATP6V1C2/BNIP3/VMP1/UBQLN1/EIF4G2/TP53INP2/VPS4B/MAPK3/GABARAPL1/WAC/ULK2/LAMTOR5/ZKSCAN3/ATP6V1B1/UBXN6/GABARAPL2/WIPI1/DYNLL2/LRRK2/VPS39/NBR1/STX12/VPS28	270	BP
GO:0035751	regulation of lysosomal lumen pH	12/7447	12/15352	0.000168971	0.00612823	0.00666811	VPS33A/TMEM199/CLN6/CLN5/CCDC115/SNAPIN/PPT1/TMEM175/CLN3/GRN/TMEM165/LRRK2	12	BP
GO:0002479	antigen processing and presentation of exogenous peptide antigen via MHC class I, TAP-dependent	51/7447	73/15352	0.000173879	0.00627818	0.0068154	PSMB8/PSMB9/PSMB7/HLA-B/NCF4/TAP2/PSMC3/TAP1/HLA-F/VAMP3/PSMB10/HLA-E/PSMF1/PSMA2/PSME1/PSMC1/PSMD8/HLA-C/PSMD14/PSMD11/SEC22B/PSMA7/PSMB3/TAPBP/PSMD13/IKBKG/B2M/PSMD9/PSMB2/PSMA1/ITGAV/PSMC2/PSMA5/PSMA4/PSMB1/PSMB4/PSME3/PSMD4/CYBB/HLA-A/PSMD12/PSMA3/PSMC5/PDIA3/PSMD5/CHUK/PSME2/PSMA6/VAMP8/PSMD6/PSMD1	51	BP
GO:0072331	signal transduction by p53 class mediator	154/7447	258/15352	0.000180237	0.00647896	0.00701721	IFI16/TAF9B/NBN/MEAF6/KAT5/RPA3/TAF9/WWOX/RPS7/CDKN1B/MUC1/PYCARD/RFC3/RNF34/ZMPSTE24/TFDP2/BCL2/TRIAP1/PCNA/PAK1IP1/CRADD/NOP53/TNKS1BP1/CNOT10/CSNK2A2/SP100/PERP/MYO6/RPL5/TAF4B/SMYD2/RRS1/EEF1E1/PRKAB2/CD74/RMI2/STK11/TP53RK/HNRNPK/RFC2/TFAP4/RPA2/TMEM109/CSNK2B/TAF6/MDM4/CHEK1/USP28/BAG6/BTG2/EHMT1/RRM2B/BARD1/HINT1/PRKAG1/SESN2/RPL26/RPL11/BANP/TFDP1/PRMT6/BLM/RAD1/MAPKAPK5/DYRK2/AKT1/RAD9B/TAF2/TAF13/NUPR1/SSRP1/BRCA2/BRIP1/HIPK1/BATF/E2F8/RPL23/BOP1/RBBP8/BRD7/RHNO1/RAD17/NUAK1/PPP1R13B/CDK5R1/PIN1/RPF2/DDIT4/CHD4/RPS27L/PLAGL1/TTC5/CD44/MSH2/MRE11/CNOT4/RMI1/SETD9/ATR/TBP/TAF5/RBL2/PPM1D/USP10/RBBP4/MYBBP1A/SIRT1/TAF1/BCL2L12/EXO1/PAXIP1/TP53INP1/SPRED1/TP53/MBD3/AURKA/CSNK2A1/BRCA1/UBB/CNOT2/PDK2/CDK2/TOP3A/BCL3/CDK5/RBBP7/PMAIP1/CDC25C/CHD5/E2F7/TP53BP2/PRMT1/BAX/TAF12/PRKN/WRN/CNOT9/SPRED2/PLK3/PRMT5/CARM1/RRN3/TP73/MIF/JMY/CNOT11/FOXO3/TAF3/SHISA5/AURKB/RFC5/MTA2/HUS1/MAPK14	154	BP
GO:0031146	SCF-dependent proteasomal ubiquitin-dependent protein catabolic process	62/7447	92/15352	0.000188418	0.00674322	0.00728684	FBXO4/PSMB8/PSMB9/PSMB7/FBXL13/FBXL3/PSMC3/SKP1/PSMB10/FBXW7/PSMF1/FBXL17/PSMA2/PSME1/PSMC1/PSMD8/FBXW4/RNF7/PSMD14/PSMD11/PSMA7/FBXO48/RBX1/PSMB3/PSMD13/FBXL12/CUL4A/PSMD9/PSMB2/PSMA1/PSMC2/FBXO38/FBXL14/PSMA5/PSMA4/PSMB1/CUL1/PSMB4/PSME3/FBXW5/PSMD4/FBXL18/STYX/DMAC2/FBXO31/PSMD12/CUL2/PSMA3/PSMC5/FBXW11/SKP2/CUL4B/PSMD5/CCNF/PSME2/PSMA6/FBXL20/KIF14/PSMD6/CUL5/PSMD1/LRRC29	62	BP
GO:0009205	purine ribonucleoside triphosphate metabolic process	170/7447	288/15352	0.000191606	0.00682722	0.00736103	PID1/ITPA/FOXK2/NDUFB6/NDUFA5/FAM20C/NDUFA9/EIF6/NUP88/COX6C/NME7/NDUFA4/NDUFB9/DNAJC15/NADK/NME1/PARK7/IMPDH2/NDUFC2/ENO4/SLC25A33/AMPD3/RAN/FLCN/NDUFB7/SDHD/SEH1L/NUP54/NDUFB4/RAB23/NDUFB2/GAPDH/ZBTB7A/HIF1A/OGT/PKM/NDC1/COX8A/MECP2/GNAI3/SDHAF2/SLC25A12/NUP35/NDUFA2/MOCS3/COX5B/PFKM/NDUFS3/NDUFS4/ALDOA/FXN/GTPBP1/PRKAG1/PGM2L1/NDUFA12/NUP133/NME5/NDUFA6/AAAS/ECD/NDUFB11/SDHA/SURF1/AK9/OLA1/STOML2/NUPR1/NDUFB3/NUP107/POM121C/NUP155/COX6B1/NUP37/POM121/NDUFS6/STAT3/NDUFB10/CYC1/JMJD8/VCP/SLC25A25/OPA1/RHOQ/TEFM/TMSB4X/SIRT6/FBP1/NUP43/VPS9D1/HDAC4/NDUFS5/NUP160/NUP93/COX5A/DDIT4/DNAJC30/NDUFA13/SDHC/NDUFC1/COX4I1/NDUFB8/MSH2/BEND3/NIPSNAP2/UQCRQ/NDUFAB1/EFL1/DNM1L/NDUFS8/NDUFB1/BPGM/UQCRB/COX10/COX7B/TSPO/OGDH/CBFA2T3/UQCR11/SEC13/ATP6V1A/COX7A2/MLXIPL/NME3/NUP50/DLD/ARNT/APP/COX6A1/GALK1/TP53/UQCC3/NDUFA8/ENPP3/COX7C/NME6/PFKFB2/TAZ/NDUFS2/CYCS/FOXK1/ISCU/SPHK2/BAD/MOCOS/ATP7A/AFG1L/ALDOB/HSPA1B/HK1/PPIF/OGDHL/PFKL/UQCRH/LDHC/HSPA8/SLC25A13/NDUFA1/ENO1/MOCS1/GPD1/COX15/AK2/PDE12/COQ9/NDUFV3/PARP1/AK4/ATP6V1B1/NUDT5/LRRK2	170	BP
GO:0050657	nucleic acid transport	113/7447	183/15352	0.000199387	0.00698197	0.00755981	ENY2/MAGOH/MAGOHB/CPSF3/DDX19B/NXT2/MX2/HNRNPA1L2/SMG5/IWS1/DHX38/SRSF3/NCBP3/EIF6/NUP88/TOMM20L/ALKBH5/SDAD1/PABPN1/ZNF593/RIOK2/RANBP17/CETN2/RRS1/SRSF4/THOC7/RAN/SEH1L/NUP54/RBM27/RPS15/KHDRBS1/PARP11/NDC1/TOMM20/NUP35/PHAX/LTV1/UPF3A/EIF4A3/NUP133/MYO1C/AAAS/SLU7/IGF2BP2/TERF2/POLDIP3/U2AF1L4/SSB/NUP107/POM121C/NUP155/PNPT1/NUP37/HNRNPU/POM121/THOC5/EIF5A/NPM1/SRSF7/ZFP36/NUP43/DDX39A/FMR1/NUP160/NUP93/SFPQ/NXT1/NCBP2/LRPPRC/NUTF2/SRSF1/CPSF1/XPO7/XPOT/SMG7/EIF5A2/SRSF2/HNRNPA3/SMG1/SEC13/PURA/NUP50/U2AF2/DHX9/SRSF11/SLBP/MVP/TSC1/NXF1/RNPS1/KHSRP/ALYREF/HNRNPA1/DDX19A/AHCTF1/RBM15B/NCBP1/POLR2D/HNRNPA2B1/UPF1/TNKS/FIP1L1/UPF3B/ZFP36L1/RFTN2/XPO1/CPSF2/THOC6/G3BP2/SYMPK/IGF2BP1/RFTN1	113	BP
GO:0050658	RNA transport	113/7447	183/15352	0.000199387	0.00698197	0.00755981	ENY2/MAGOH/MAGOHB/CPSF3/DDX19B/NXT2/MX2/HNRNPA1L2/SMG5/IWS1/DHX38/SRSF3/NCBP3/EIF6/NUP88/TOMM20L/ALKBH5/SDAD1/PABPN1/ZNF593/RIOK2/RANBP17/CETN2/RRS1/SRSF4/THOC7/RAN/SEH1L/NUP54/RBM27/RPS15/KHDRBS1/PARP11/NDC1/TOMM20/NUP35/PHAX/LTV1/UPF3A/EIF4A3/NUP133/MYO1C/AAAS/SLU7/IGF2BP2/TERF2/POLDIP3/U2AF1L4/SSB/NUP107/POM121C/NUP155/PNPT1/NUP37/HNRNPU/POM121/THOC5/EIF5A/NPM1/SRSF7/ZFP36/NUP43/DDX39A/FMR1/NUP160/NUP93/SFPQ/NXT1/NCBP2/LRPPRC/NUTF2/SRSF1/CPSF1/XPO7/XPOT/SMG7/EIF5A2/SRSF2/HNRNPA3/SMG1/SEC13/PURA/NUP50/U2AF2/DHX9/SRSF11/SLBP/MVP/TSC1/NXF1/RNPS1/KHSRP/ALYREF/HNRNPA1/DDX19A/AHCTF1/RBM15B/NCBP1/POLR2D/HNRNPA2B1/UPF1/TNKS/FIP1L1/UPF3B/ZFP36L1/RFTN2/XPO1/CPSF2/THOC6/G3BP2/SYMPK/IGF2BP1/RFTN1	113	BP
GO:1901796	regulation of signal transduction by p53 class mediator	108/7447	174/15352	0.000204739	0.0071062	0.00764395	TAF9B/NBN/MEAF6/KAT5/RPA3/TAF9/RPS7/MUC1/RFC3/RNF34/ZMPSTE24/BCL2/TRIAP1/PAK1IP1/NOP53/CSNK2A2/RPL5/TAF4B/SMYD2/RRS1/EEF1E1/PRKAB2/CD74/RMI2/STK11/TP53RK/HNRNPK/RFC2/RPA2/CSNK2B/TAF6/MDM4/CHEK1/EHMT1/RRM2B/BARD1/PRKAG1/RPL26/RPL11/BANP/PRMT6/BLM/RAD1/MAPKAPK5/DYRK2/AKT1/RAD9B/TAF2/TAF13/SSRP1/BRIP1/HIPK1/RPL23/BOP1/RBBP8/BRD7/RHNO1/RAD17/NUAK1/PPP1R13B/CDK5R1/PIN1/RPF2/CHD4/TTC5/CD44/MRE11/RMI1/SETD9/ATR/TBP/TAF5/RBBP4/SIRT1/TAF1/BCL2L12/EXO1/TP53INP1/SPRED1/TP53/MBD3/AURKA/CSNK2A1/BRCA1/UBB/CDK2/TOP3A/CDK5/RBBP7/PMAIP1/CHD5/TP53BP2/TAF12/PRKN/WRN/SPRED2/PLK3/PRMT5/RRN3/TP73/MIF/JMY/TAF3/AURKB/RFC5/MTA2/HUS1/MAPK14	108	BP
GO:0061418	regulation of transcription from RNA polymerase II promoter in response to hypoxia	52/7447	75/15352	0.000204771	0.0071062	0.00764395	PSMB8/PSMB9/PSMB7/PSMC3/HIF1AN/PSMB10/PSMF1/UBA52/PSMA2/PSME1/RPS27A/PSMC1/PSMD8/HIF1A/ELOB/PSMD14/PSMD11/VHL/ELOC/STOX1/PSMA7/LIMD1/RBX1/PSMB3/PSMD13/PSMD9/PSMB2/VEGFA/PSMA1/PSMC2/PSMA5/PSMA4/PSMB1/PSMB4/PSME3/NFE2L2/PSMD4/HIGD1A/ARNT/TP53/EPAS1/PSMD12/CUL2/UBB/PSMA3/PSMC5/HIF3A/PSMD5/PSME2/PSMA6/PSMD6/PSMD1	52	BP
GO:0010972	negative regulation of G2/M transition of mitotic cell cycle	59/7447	87/15352	0.000205558	0.0071062	0.00764395	PSMB8/NBN/PSMB9/PSMB7/CHMP4C/PSMC3/SKP1/NOP53/PSMB10/SYF2/PSMF1/PINX1/PSMA2/PSME1/PSMC1/PSMD8/NAE1/PSMD14/PSMD11/BLM/PSMA7/RBX1/PSMB3/PSMD13/PSMD9/PSMB2/PSMA1/ORC1/MIIP/PSMC2/RAD17/PSMA5/PSMA4/PSMB1/DONSON/MRE11/CUL1/GPR132/PSMB4/PSME3/PSMD4/TAOK1/AURKA/PSMD12/BRCA1/PSMA3/PSMC5/RAD21/PSMD5/RINT1/FOXO4/VPS4A/PSME2/PSMA6/PSMD6/AURKB/PSMD1/HUS1/HMGA2	59	BP
GO:0009199	ribonucleoside triphosphate metabolic process	173/7447	294/15352	0.000211002	0.00726348	0.0077964	PID1/ITPA/FOXK2/NDUFB6/NDUFA5/FAM20C/NDUFA9/EIF6/NUP88/COX6C/NME7/NDUFA4/NDUFB9/DNAJC15/NADK/NME1/PARK7/IMPDH2/NDUFC2/ENO4/SLC25A33/AMPD3/RAN/FLCN/NDUFB7/SDHD/SEH1L/NUP54/NDUFB4/RAB23/NDUFB2/GAPDH/ZBTB7A/HIF1A/OGT/PKM/NDC1/COX8A/MECP2/GNAI3/SDHAF2/SLC25A12/NUP35/NDUFA2/MOCS3/COX5B/PFKM/NDUFS3/NDUFS4/ALDOA/FXN/GTPBP1/PRKAG1/PGM2L1/NDUFA12/NUP133/NME5/NDUFA6/UCK1/AAAS/ECD/NDUFB11/SDHA/SURF1/AK9/OLA1/STOML2/NUPR1/NDUFB3/NUP107/POM121C/NUP155/COX6B1/NUP37/POM121/NDUFS6/STAT3/NDUFB10/CYC1/JMJD8/VCP/SLC25A25/OPA1/RHOQ/TEFM/TMSB4X/SIRT6/FBP1/NUP43/CTPS2/VPS9D1/HDAC4/NDUFS5/NUP160/NUP93/COX5A/DDIT4/DNAJC30/NDUFA13/SDHC/NDUFC1/COX4I1/NDUFB8/MSH2/BEND3/NIPSNAP2/UQCRQ/NDUFAB1/EFL1/DNM1L/NDUFS8/NDUFB1/BPGM/UQCRB/COX10/COX7B/TSPO/OGDH/CBFA2T3/UQCR11/SEC13/ATP6V1A/COX7A2/CAD/MLXIPL/NME3/NUP50/DLD/ARNT/APP/COX6A1/GALK1/TP53/UQCC3/NDUFA8/ENPP3/COX7C/NME6/PFKFB2/TAZ/NDUFS2/CYCS/FOXK1/ISCU/SPHK2/BAD/MOCOS/ATP7A/AFG1L/ALDOB/HSPA1B/HK1/PPIF/OGDHL/PFKL/UQCRH/LDHC/HSPA8/SLC25A13/NDUFA1/ENO1/MOCS1/GPD1/COX15/AK2/PDE12/COQ9/NDUFV3/PARP1/AK4/ATP6V1B1/NUDT5/LRRK2	173	BP
GO:0009161	ribonucleoside monophosphate metabolic process	178/7447	304/15352	0.000245633	0.00831467	0.00901853	PID1/FOXK2/NDUFB6/NDUFA5/FAM20C/NDUFA9/NUDT3/ADK/EIF6/ATIC/NUP88/COX6C/NDUFA4/NDUFB9/DNAJC15/NADK/AMPD2/PARK7/IMPDH2/NDUFC2/ENO4/SLC25A33/LRGUK/UMPS/PRPS1/AMPD3/FLCN/NDUFB7/SDHD/SEH1L/NUP54/NDUFB4/NDUFB2/GAPDH/LHPP/ZBTB7A/HIF1A/OGT/PKM/NDC1/MPP1/COX8A/MECP2/PAICS/SDHAF2/SLC25A12/NUP35/DLG1/NDUFA2/COX5B/PFKM/NDUFS3/NDUFS4/ALDOA/FXN/PRKAG1/PGM2L1/NDUFA12/NUP133/HPRT1/NDUFA6/UCK1/AAAS/ECD/NDUFB11/ADSL/SDHA/SURF1/AK9/OLA1/STOML2/NUPR1/NDUFB3/NUP107/POM121C/NUP155/COX6B1/NUP37/POM121/NDUFS6/STAT3/NDUFB10/CYC1/PRPS2/JMJD8/VCP/SLC25A25/TEFM/TMSB4X/SIRT6/FBP1/NUP43/VPS9D1/HDAC4/NDUFS5/NUP160/NUP93/COX5A/DDIT4/DNAJC30/NDUFA13/SDHC/NDUFC1/NUDT4/COX4I1/NDUFB8/MSH2/BEND3/NIPSNAP2/UQCRQ/NDUFAB1/DNM1L/NDUFS8/NDUFB1/BPGM/UQCRB/COX10/COX7B/TSPO/OGDH/CBFA2T3/UQCR11/SEC13/ATP6V1A/COX7A2/CAD/MLXIPL/NUP50/DLD/ARNT/APP/COX6A1/GALK1/TP53/UQCC3/NDUFA8/ENPP3/COX7C/DLG2/PFKFB2/TAZ/NDUFS2/CYCS/CMPK1/FOXK1/ISCU/SPHK2/BAD/NUDT9/ATP7A/AFG1L/ALDOB/HSPA1B/HK1/PFAS/PPIF/OGDHL/PFKL/APRT/UQCRH/LDHC/HSPA8/SLC25A13/NDUFA1/ENO1/GPD1/COX15/NT5E/AK2/PDE12/COQ9/NDUFV3/PARP1/AK4/DHODH/NUDT11/ATP6V1B1/NUDT5	178	BP
GO:0009126	purine nucleoside monophosphate metabolic process	171/7447	291/15352	0.00025167	0.00844864	0.00912471	PID1/FOXK2/NDUFB6/NDUFA5/FAM20C/NDUFA9/NUDT3/ADK/EIF6/ATIC/NUP88/COX6C/NDUFA4/NDUFB9/DNAJC15/NADK/AMPD2/PARK7/IMPDH2/NDUFC2/ENO4/SLC25A33/LRGUK/AMPD3/FLCN/NDUFB7/SDHD/SEH1L/NUP54/NDUFB4/NDUFB2/GAPDH/LHPP/ZBTB7A/HIF1A/OGT/PKM/NDC1/MPP1/COX8A/MECP2/PAICS/SDHAF2/SLC25A12/NUP35/DLG1/NDUFA2/COX5B/PFKM/NDUFS3/NDUFS4/ALDOA/FXN/PRKAG1/PGM2L1/NDUFA12/NUP133/HPRT1/NDUFA6/AAAS/ECD/NDUFB11/ADSL/SDHA/SURF1/AK9/OLA1/STOML2/NUPR1/NDUFB3/NUP107/POM121C/NUP155/COX6B1/NUP37/POM121/NDUFS6/STAT3/NDUFB10/CYC1/JMJD8/VCP/SLC25A25/TEFM/TMSB4X/SIRT6/FBP1/NUP43/VPS9D1/HDAC4/NDUFS5/NUP160/NUP93/COX5A/DDIT4/DNAJC30/NDUFA13/SDHC/NDUFC1/NUDT4/COX4I1/NDUFB8/MSH2/BEND3/NIPSNAP2/UQCRQ/NDUFAB1/DNM1L/NDUFS8/NDUFB1/BPGM/UQCRB/COX10/COX7B/TSPO/OGDH/CBFA2T3/UQCR11/SEC13/ATP6V1A/COX7A2/MLXIPL/NUP50/DLD/ARNT/APP/COX6A1/GALK1/TP53/UQCC3/NDUFA8/ENPP3/COX7C/DLG2/PFKFB2/TAZ/NDUFS2/CYCS/FOXK1/ISCU/SPHK2/BAD/NUDT9/ATP7A/AFG1L/ALDOB/HSPA1B/HK1/PFAS/PPIF/OGDHL/PFKL/APRT/UQCRH/LDHC/HSPA8/SLC25A13/NDUFA1/ENO1/GPD1/COX15/NT5E/AK2/PDE12/COQ9/NDUFV3/PARP1/AK4/NUDT11/ATP6V1B1/NUDT5	171	BP
GO:0009167	purine ribonucleoside monophosphate metabolic process	171/7447	291/15352	0.00025167	0.00844864	0.00912471	PID1/FOXK2/NDUFB6/NDUFA5/FAM20C/NDUFA9/NUDT3/ADK/EIF6/ATIC/NUP88/COX6C/NDUFA4/NDUFB9/DNAJC15/NADK/AMPD2/PARK7/IMPDH2/NDUFC2/ENO4/SLC25A33/LRGUK/AMPD3/FLCN/NDUFB7/SDHD/SEH1L/NUP54/NDUFB4/NDUFB2/GAPDH/LHPP/ZBTB7A/HIF1A/OGT/PKM/NDC1/MPP1/COX8A/MECP2/PAICS/SDHAF2/SLC25A12/NUP35/DLG1/NDUFA2/COX5B/PFKM/NDUFS3/NDUFS4/ALDOA/FXN/PRKAG1/PGM2L1/NDUFA12/NUP133/HPRT1/NDUFA6/AAAS/ECD/NDUFB11/ADSL/SDHA/SURF1/AK9/OLA1/STOML2/NUPR1/NDUFB3/NUP107/POM121C/NUP155/COX6B1/NUP37/POM121/NDUFS6/STAT3/NDUFB10/CYC1/JMJD8/VCP/SLC25A25/TEFM/TMSB4X/SIRT6/FBP1/NUP43/VPS9D1/HDAC4/NDUFS5/NUP160/NUP93/COX5A/DDIT4/DNAJC30/NDUFA13/SDHC/NDUFC1/NUDT4/COX4I1/NDUFB8/MSH2/BEND3/NIPSNAP2/UQCRQ/NDUFAB1/DNM1L/NDUFS8/NDUFB1/BPGM/UQCRB/COX10/COX7B/TSPO/OGDH/CBFA2T3/UQCR11/SEC13/ATP6V1A/COX7A2/MLXIPL/NUP50/DLD/ARNT/APP/COX6A1/GALK1/TP53/UQCC3/NDUFA8/ENPP3/COX7C/DLG2/PFKFB2/TAZ/NDUFS2/CYCS/FOXK1/ISCU/SPHK2/BAD/NUDT9/ATP7A/AFG1L/ALDOB/HSPA1B/HK1/PFAS/PPIF/OGDHL/PFKL/APRT/UQCRH/LDHC/HSPA8/SLC25A13/NDUFA1/ENO1/GPD1/COX15/NT5E/AK2/PDE12/COQ9/NDUFV3/PARP1/AK4/NUDT11/ATP6V1B1/NUDT5	171	BP
GO:0018205	peptidyl-lysine modification	214/7447	372/15352	0.000256791	0.00858508	0.00925255	NSMCE2/SUPT7L/YEATS4/PWP1/TAF9B/MEAF6/KAT5/TAF9/SETMAR/POLE3/BRD4/CRTC2/IWS1/WBP2/MUC1/LOXL3/TADA2A/NUP88/EEF1AKMT2/EYA1/ZMPSTE24/BLOC1S1/MECOM/EPC2/PIWIL2/PARK7/HDAC6/MLLT6/YEATS2/ACTL6A/PYGO2/DPF2/RWDD3/JMJD6/SETDB2/SMYD2/ING3/EP400/POR/PLOD3/FLCN/LOX/SEH1L/NUP54/TGM2/METTL22/ASH2L/EID1/EEF1AKMT1/CTNNB1/SENP5/OGT/NCOA3/NDC1/DMAP1/MECP2/CHEK1/BAG6/CXXC1/PRDM5/MSL3/EHMT1/NUP35/JADE1/HCFC1/DHPS/JADE3/KAT14/NUP133/VCPKMT/RUVBL1/BRD1/ATAT1/TADA3/PRMT6/ATG5/AAAS/TADA2B/ATF2/LIPT1/TET3/NSD3/HMG20A/NCOA1/BRCA2/NUP107/SENP7/MEN1/POM121C/HAT1/DPY30/AUTS2/SMYD3/SENP6/TRIM16/RPS6KA4/NUP155/USPL1/SGF29/EPC1/NUP37/SUPT3H/POM121/GFI1/PIAS4/HINT2/BRD7/ETFBKMT/PAX5/KIAA1586/SENP1/KAT2A/MORF4L2/NUP43/SETD1A/HDAC4/GTF2B/NUP160/SUZ12/NUP93/MYB/RIF1/SETD1B/ASH1L/BEND3/SETD3/EEF2KMT/POLE4/TADA1/NDUFAB1/SMARCB1/RPS6KA5/PAGR1/ZNF335/VPS33B/LMNA/TAF5/CTH/MCRS1/SETDB1/SIRT1/SDR16C5/MORF4L1/NUP50/LIPT2/GCSH/WDR5B/KANSL3/CTR9/KMT2C/TAF1/ARNT/SUV39H1/PAXIP1/ELP3/PCGF2/SET/CLOCK/MBD3/PRDM2/ZNF274/IFIH1/NAA50/ARID4A/BRCA1/SUMO2/EEF1AKMT3/APBB1/NAT8B/WDR61/RNF212/NELFE/RUVBL2/RSF1/SPHK2/PRDM12/EED/LOXL1/ATP7A/SIRT3/CHD5/ARID4B/ARRB1/KANSL1L/GNL3/NSD2/JARID2/DOHH/RNF113A/TAF12/SETD6/RELA/RANGAP1/CTCF/SETD7/ISL1/KDM4C/JADE2/BRD8/RNF212B/RBBP5/KANSL1/TRRAP/DR1/MAPK3/TET2/ZMIZ1/NAA60/CTBP1/TRPM4/PIAS1/PHF19/EZH2/SUMO1	214	BP
GO:0006334	nucleosome assembly	47/7447	67/15352	0.000266052	0.00882207	0.0094686	CENPU/ITGB3BP/POLE3/CENPS/CENPP/TSPYL1/IPO4/HMGB2/SART3/CENPQ/CENPW/TSPY26P/CENPH/BRD2/HP1BP3/CENPL/UBN1/RUVBL1/HAT1/SMYD3/NAP1L1/CENPX/NPM1/CENPK/CENPM/SOX9/ANP32B/NASP/CENPO/RBBP4/OIP5/SET/CABIN1/CENPC/CENPN/HJURP/ASF1A/ASF1B/RSF1/RBBP7/MCM2/CHAF1B/MIS18A/HIRA/GRWD1/NAP1L4/NAA60	47	BP
GO:0090502	RNA phosphodiester bond hydrolysis, endonucleolytic	47/7447	67/15352	0.000266052	0.00882207	0.0094686	RNASEH2B/RPP40/TSNAX/CPSF3/UTP23/TSN/POP4/RPP30/RPS21/LACTB2/PIWIL2/NOP14/ELAC1/RRS1/ABT1/RPP14/DBR1/APEX1/FCF1/ERN2/YBEY/RNASEL/RNASEH2A/TSEN15/BOP1/PIWIL4/ERN1/RPP38/NOL9/NOB1/RCL1/POP5/DICER1/RNASE4/ZC3H12A/EXO1/AGO3/DGCR8/POP7/KRI1/AGO2/RIDA/RNASEH1/FEN1/EXOG/RNASE1/ENDOG	47	BP
GO:0060071	Wnt signaling pathway, planar cell polarity pathway	69/7447	105/15352	0.000268716	0.00887418	0.00950509	PSMB8/PSMB9/PSMB7/CELSR1/DVL2/PSMC3/PSMB10/PLEKHA4/PSMF1/PSMA2/DVL3/AP2A2/PSME1/PSMC1/PSMD8/ROR2/PTK7/PSMD14/PSMD11/MAGI2/CELSR3/DVL1/PSMA7/PSMB3/PSMD13/PSMD9/PSMB2/PSMA1/PSMC2/FZD6/SMURF1/MLLT3/DAB2/ARRB2/CLTC/PSMA5/PSMA4/PSMB1/ARHGEF19/RAC1/PSMB4/PSME3/AP2A1/CDC42/PSMD4/WNT11/NPHP3/PSMD12/MKS1/PSMA3/PSMC5/AP2M1/RYK/PFN1/PSMD5/PSME2/AP2S1/SMURF2/PSMA6/DACT1/AP2B1/CTHRC1/DAAM1/PSMD6/PSMD1/GPC3/FZD1/VANGL1/GPC4	69	BP
GO:0070585	protein localization to mitochondrion	87/7447	137/15352	0.000274789	0.00903799	0.00966099	MIPEP/DNAJC19/MAPK8/DNLZ/YWHAZ/YWHAB/TIMM10/MTCH2/GDAP1/IMMP1L/TOMM20L/TIMM8B/TFDP2/DNAJC15/BCL2/FIS1/VPS11/PDCD5/TIMM13/CSNK2A2/FBXW7/YWHAH/PARL/CALM3/TOMM20/RNF31/IMMP2L/TOMM7/NMT1/TOMM22/TIMM23/COX18/PMPCB/LEPROT/TFDP1/ROMO1/AKT1/ARIH2/TIMM9/MFF/NPEPPS/TIMM50/TIMM29/UBL5/YWHAQ/AGK/FBXO7/SAMM50/PPP1R13B/USP36/TIMM44/NDUFA13/BNIP3L/HUWE1/TOMM40/DNM1L/HSPA4/TSPO/PPP3CC/YWHAE/CHCHD4/GRPEL2/HSP90AA1/RNF186/OXA1L/PITRM1/TP53/DNAJA1/TIMM23B/TIMM10B/TOMM70/AIP/BAD/PMAIP1/MAIP1/HK1/TP53BP2/BAX/PRKN/BBC3/ATG13/SH3GLB1/TP73/HPS4/ABLIM3/TOMM40L/LRRK2	87	BP
GO:0051236	establishment of RNA localization	114/7447	186/15352	0.000286394	0.00938173	0.0100084	ENY2/MAGOH/MAGOHB/CPSF3/DDX19B/NXT2/MX2/HNRNPA1L2/SMG5/IWS1/DHX38/SRSF3/NCBP3/EIF6/NUP88/TOMM20L/ALKBH5/SDAD1/PABPN1/ZNF593/RIOK2/RANBP17/CETN2/RRS1/SRSF4/THOC7/RAN/SEH1L/NUP54/RBM27/RPS15/KHDRBS1/PARP11/NDC1/TOMM20/NUP35/PHAX/LTV1/UPF3A/EIF4A3/NUP133/MYO1C/AAAS/SLU7/IGF2BP2/TERF2/POLDIP3/U2AF1L4/SSB/NUP107/POM121C/NUP155/PNPT1/NUP37/HNRNPU/POM121/THOC5/EIF5A/NPM1/SRSF7/ZFP36/NUP43/DDX39A/FMR1/NUP160/NUP93/SFPQ/NXT1/NCBP2/LRPPRC/NUTF2/SRSF1/CPSF1/XPO7/ATR/XPOT/SMG7/EIF5A2/SRSF2/HNRNPA3/SMG1/SEC13/PURA/NUP50/U2AF2/DHX9/SRSF11/SLBP/MVP/TSC1/NXF1/RNPS1/KHSRP/ALYREF/HNRNPA1/DDX19A/AHCTF1/RBM15B/NCBP1/POLR2D/HNRNPA2B1/UPF1/TNKS/FIP1L1/UPF3B/ZFP36L1/RFTN2/XPO1/CPSF2/THOC6/G3BP2/SYMPK/IGF2BP1/RFTN1	114	BP
GO:0007032	endosome organization	52/7447	76/15352	0.000343916	0.0109753	0.0119466	CHMP3/PI4K2B/CHMP4C/EXOC8/FAM160A2/TSG101/VPS11/STAM2/HGS/VPS18/PLEKHJ1/RAB5B/IST1/SNF8/CORO1C/HOOK3/LAMTOR1/STAM/PDCD6IP/VPS25/STX6/SNX10/CHMP7/CHMP6/CHMP4B/RAB27A/VPS36/VPS37C/WASH3P/TMCC1/RAB22A/SYNJ1/SCARB2/VTA1/RILP/VPS33B/ALS2/SQSTM1/LAPTM4B/AQP11/VPS37B/PLEKHF1/SNX33/VPS4A/PRKN/PIK3C3/CHMP2A/HOOK1/PI4K2A/VPS4B/USP8/VPS28	52	BP
GO:0000727	double-strand break repair via break-induced replication	11/7447	11/15352	0.0003486	0.0110626	0.0120372	MUS81/MCM5/MCM6/GINS2/MCM7/MCM4/GINS4/MCM3/CDC45/MCM2/CDC7	11	BP
GO:0019985	translesion synthesis	31/7447	41/15352	0.000366094	0.0115277	0.0125665	NPLOC4/RPA3/RFC3/MAD2L2/TRIM25/PCNA/POLD1/PCLAF/UBA52/RPS27A/RFC2/ZBTB1/RPA2/UBE2L6/POLH/POLE2/UFD1/VCP/REV1/RCHY1/DTL/USP10/REV3L/POLI/UBB/PRIMPOL/POLD4/POLD2/PARP10/FAAP20/RFC5	31	BP
GO:0070498	interleukin-1-mediated signaling pathway	64/7447	97/15352	0.000373789	0.0116795	0.0127551	PSMB8/PSMB9/PSMB7/PELI2/PLCB1/IRAK4/PSMC3/SKP1/PSMB10/PSMF1/UBA52/PSMA2/PSME1/RPS27A/UBE2N/PSMC1/PSMD8/PSMD14/PSMD11/MYD88/RIPK2/NOD1/PSMA7/RBX1/PSMB3/PSMD13/IKBKG/PSMD9/PSMB2/PSMA1/RPS6KA4/VRK2/PSMC2/PSMA5/TRAF6/PSMA4/PSMB1/NFKB1/CUL1/PSMB4/PSME3/RPS6KA5/IL1RL2/PSMD4/TNIP2/SQSTM1/PSMD12/UBB/PSMA3/PSMC5/FBXW11/PSMD5/PELI1/CHUK/PSME2/IL1RAP/PSMA6/RELA/MAP3K3/PSMD6/MAPK3/PSMD1/IL1R1/MAP3K8	64	BP
GO:0006120	mitochondrial electron transport, NADH to ubiquinone	34/7447	46/15352	0.000399206	0.0121254	0.0133856	NDUFB6/NDUFA5/NDUFA9/NDUFA4/NDUFB9/DNAJC15/PARK7/NDUFC2/NDUFB7/NDUFB4/NDUFB2/NDUFA2/NDUFS3/NDUFS4/NDUFA12/NDUFA6/NDUFB11/NDUFB3/NDUFS6/NDUFB10/NDUFS5/NDUFA13/NDUFC1/NDUFB8/NDUFAB1/NDUFS8/NDUFB1/DLD/NDUFA8/NDUFS2/ISCU/NDUFA1/COQ9/NDUFV3	34	BP
GO:2000059	negative regulation of ubiquitin-dependent protein catabolic process	34/7447	46/15352	0.000399206	0.0121254	0.0133856	TAF9/RPS7/PDCL3/PARK7/NOP53/CSNK2A2/RPL5/OGT/BAG6/RPL11/SVIP/HFE/BAG5/MAP1A/RPL23/SENP1/SGTA/TRIM39/CCAR2/UCHL5/SMARCC1/DDRGK1/CLEC16A/TAF1/STYX/PANO1/CSNK2A1/CAMLG/PBK/SUFU/UBXN1/GIPC1/MTM1/WAC	34	BP
GO:0034080	CENP-A containing nucleosome assembly	24/7447	30/15352	0.000401494	0.0121254	0.0133856	CENPU/ITGB3BP/POLE3/CENPS/CENPP/CENPQ/CENPW/CENPH/CENPL/RUVBL1/CENPX/NPM1/CENPK/CENPM/NASP/CENPO/RBBP4/OIP5/CENPC/CENPN/HJURP/RSF1/RBBP7/MIS18A	24	BP
GO:0061641	CENP-A containing chromatin organization	24/7447	30/15352	0.000401494	0.0121254	0.0133856	CENPU/ITGB3BP/POLE3/CENPS/CENPP/CENPQ/CENPW/CENPH/CENPL/RUVBL1/CENPX/NPM1/CENPK/CENPM/NASP/CENPO/RBBP4/OIP5/CENPC/CENPN/HJURP/RSF1/RBBP7/MIS18A	24	BP
GO:0032606	type I interferon production	78/7447	122/15352	0.000409994	0.0123363	0.0135909	IFI16/POLR3F/IRF1/NPLOC4/ZBP1/POLR2K/NLRC5/POLR3C/XRCC5/NMI/HMGB1/TLR3/POLR3D/PYCARD/TRIM56/TRAF3IP1/POLR3B/TRIM25/IRF3/DTX4/POLR2L/HMGB2/POLR1C/CTNNB1/AZI2/RNF125/MYD88/UBE2L6/RIPK2/SIRPA/TRIM38/SYK/TRIM32/PCBP2/TLR2/XRCC6/UFD1/STAT6/OTUD5/PIN1/STAT1/RNF135/NFKB1/POLR3H/MRE11/PQBP1/PRKDC/RNF216/POLR3K/ITCH/TRIM21/CYLD/DHX9/PTPN11/IFIH1/TICAM1/GPATCH3/RIOK3/IKBKE/POLR3E/DDX58/YY1/ZCCHC3/CHUK/NLRC3/CACTIN/G3BP1/TLR4/RELA/DHX33/HERC5/DDX3X/UBA7/POLR2E/TRIM15/TAX1BP1/POLR3GL/TIRAP	78	BP
GO:0006301	postreplication repair	37/7447	51/15352	0.000414664	0.0124307	0.0136675	NPLOC4/RPA3/RFC3/MAD2L2/TRIM25/PCNA/POLD1/PCLAF/UBA52/RPS27A/UBE2N/RFC2/ZBTB1/RPA2/UBE2L6/POLH/NSMCE1/UBE2B/POLE2/UFD1/VCP/REV1/RCHY1/DTL/MSH2/USP10/REV3L/POLI/BRCA1/UBB/PRIMPOL/POLD4/POLD2/RAD18/PARP10/FAAP20/RFC5	37	BP
GO:0022900	electron transport chain	104/7447	169/15352	0.000419567	0.0124856	0.0137077	NDUFB6/TSTA3/NDUFA5/NDUFA9/COX6C/COX11/NDUFA4/NDUFB9/DNAJC15/DEGS1/PARK7/C15orf48/NDUFC2/WDR93/FDX1/POR/NDUFB7/SDHD/NDUFB4/D2HGDH/NDUFB2/AIFM2/COX8A/MECP2/IMMP2L/SDHAF2/SLC25A12/NDUFA2/ADH5/COX5B/NDUFS3/NDUFS4/NDUFA12/NDUFA4L2/NDUFA6/NDUFB11/HAAO/SDHA/SURF1/ETFDH/ETFRF1/NDUFB3/COX6B1/NDUFS6/NDUFB10/CYB561/CYC1/NDUFAF2/STEAP4/NDUFS5/COX5A/NDUFA13/SDHC/GLRX3/NDUFC1/COX4I1/CIAPIN1/NDUFB8/AKR1C4/UQCRQ/NDUFAB1/DHRS3/NDUFS8/AKR7A3/NDUFB1/UQCRB/COX10/COX7B/CYBB/UQCR11/GLRX/COX7A2/MYBBP1A/IDH3B/DLD/POLG2/COX6A1/UQCC3/NDUFA8/COX7C/GLRX2/ALDH4A1/TAZ/NDUFS2/ETFB/ASPH/CYCS/ISCU/AFG1L/GPD2/QDPR/SLC25A22/UQCRH/SLC25A13/NDUFA1/AKR1A1/GPD1/COX15/ALDH2/GPX2/COQ9/NDUFV3/CYB5A/MAOB	104	BP
GO:0000028	ribosomal small subunit assembly	16/7447	18/15352	0.000422973	0.0124954	0.0137077	RPS14/RPS5/RPS19/RPS28/ABT1/RPSA/RPS15/RPS27/RPL38/MRPS11/RPS27L/ERAL1/RRP7A/MRPS7/RPS10P5/RPS10	16	BP
GO:0031468	nuclear envelope reassembly	16/7447	18/15352	0.000422973	0.0124954	0.0137077	UBXN2A/PPP2R1A/UBXN2B/BANF1/CHMP7/CHMP4B/ANKLE2/PPP2R2A/VRK1/SPAST/LMNA/PPP2CA/NSFL1C/REEP4/VPS4A/CHMP2A	16	BP
GO:0042769	DNA damage response, detection of DNA damage	29/7447	38/15352	0.000432988	0.0127449	0.0139544	RPA3/PNKP/MRPS35/RFC3/USP1/PCNA/POLD1/UBA52/RPS27A/RFC2/RPA2/RBX1/UBE2B/RPS3/CUL4A/MRPS11/NEK1/DTL/MRPS9/MRPS26/DNAJA1/UBB/CUL4B/POLD4/POLD2/RAD18/PARP1/RFC5/HMGA2	29	BP
GO:0046034	ATP metabolic process	152/7447	258/15352	0.000459042	0.0133665	0.0146974	PID1/FOXK2/NDUFB6/NDUFA5/FAM20C/NDUFA9/EIF6/NUP88/COX6C/NDUFA4/NDUFB9/DNAJC15/NADK/PARK7/NDUFC2/ENO4/SLC25A33/AMPD3/FLCN/NDUFB7/SDHD/SEH1L/NUP54/NDUFB4/NDUFB2/GAPDH/ZBTB7A/HIF1A/OGT/PKM/NDC1/COX8A/MECP2/SDHAF2/SLC25A12/NUP35/NDUFA2/COX5B/PFKM/NDUFS3/NDUFS4/ALDOA/FXN/PRKAG1/PGM2L1/NDUFA12/NUP133/NDUFA6/AAAS/ECD/NDUFB11/SDHA/SURF1/AK9/OLA1/STOML2/NUPR1/NDUFB3/NUP107/POM121C/NUP155/COX6B1/NUP37/POM121/NDUFS6/STAT3/NDUFB10/CYC1/JMJD8/VCP/SLC25A25/TEFM/TMSB4X/SIRT6/FBP1/NUP43/VPS9D1/HDAC4/NDUFS5/NUP160/NUP93/COX5A/DDIT4/DNAJC30/NDUFA13/SDHC/NDUFC1/COX4I1/NDUFB8/MSH2/BEND3/NIPSNAP2/UQCRQ/NDUFAB1/DNM1L/NDUFS8/NDUFB1/BPGM/UQCRB/COX10/COX7B/TSPO/OGDH/CBFA2T3/UQCR11/SEC13/ATP6V1A/COX7A2/MLXIPL/NUP50/DLD/ARNT/APP/COX6A1/GALK1/TP53/UQCC3/NDUFA8/ENPP3/COX7C/PFKFB2/TAZ/NDUFS2/CYCS/FOXK1/ISCU/SPHK2/BAD/ATP7A/AFG1L/ALDOB/HSPA1B/HK1/PPIF/OGDHL/PFKL/UQCRH/LDHC/HSPA8/SLC25A13/NDUFA1/ENO1/GPD1/COX15/AK2/PDE12/COQ9/NDUFV3/PARP1/AK4/ATP6V1B1/NUDT5	152	BP
GO:0010499	proteasomal ubiquitin-independent protein catabolic process	18/7447	21/15352	0.000463644	0.0134044	0.0146974	PSMB8/PSMB9/PSMB7/PSMB10/PSMA2/ENC1/PSMA7/PSMB3/PSMB2/PSMA1/PSMA5/PSMA4/PSMB1/PSMB4/NFE2L2/PSMA3/KEAP1/PSMA6	18	BP
GO:1904893	negative regulation of STAT cascade	18/7447	21/15352	0.000463644	0.0134044	0.0146974	SOCS3/SOCS1/PIBF1/SOCS2/HGS/PPP2R1A/VHL/PTPN2/LEPROT/ADIPOR1/PPP2CA/SH2B3/PTPRT/GGNBP2/BCL3/NEUROD1/INPP5F/PARP14	18	BP
GO:0045023	G0 to G1 transition	32/7447	43/15352	0.00048155	0.0136819	0.0151821	CBX3/UXT/TFDP2/MDM4/PPP2R5B/CHEK1/EHMT1/TFDP1/PHC3/RING1/EPC1/RBBP8/RHNO1/BMI1/SUZ12/PCGF6/YAF2/RBBP4/RRM2/RAD51/PCGF2/BRCA1/RBBP7/EED/FOXO4/APAF1/RNF2/CDC7/PHC1/MAX/EZH2/MED1	32	BP
GO:0033238	regulation of cellular amine metabolic process	51/7447	75/15352	0.000492186	0.0139321	0.0154335	PSMB8/PSMB9/PSMB7/GPR37/PSMC3/PARK7/VPS35/PSMB10/PSMF1/PSMA2/PSME1/PSMC1/PSMD8/PSMD14/PSMD11/HPRT1/ABAT/PSMA7/PSMB3/PSMD13/PSMD9/PSMB2/PSMA1/ODC1/DRD1/PSMC2/PSMA5/PSMA4/PSMB1/ITGAM/PSMB4/PNKD/PSME3/AZIN1/PSMD4/PAOX/SLC7A7/PSMD12/PSMA3/PSMC5/PSMD5/NR4A2/OAZ1/PSME2/PRKN/OAZ2/PSMA6/SLC6A3/PSMD6/PSMD1/MAOB	51	BP
GO:0016197	endosomal transport	126/7447	210/15352	0.000498239	0.0140545	0.0155393	CHMP3/BLOC1S2/WASHC5/VPS51/AP3D1/CHMP4C/PTPN23/RGP1/UBE2O/RASSF9/CLN5/BLOC1S1/TSG101/VAMP3/STAM2/SNX27/SNX8/HGS/STX16/TMEM50A/VPS35/AP5B1/PLEKHJ1/SNX2/SNX4/VPS29/EPS15/AP5S1/UBA52/WASHC2A/DENND2A/AP3B1/RPS27A/VPS50/VPS53/EHD1/SNF8/CORO1C/SNX17/SPAG9/LAMTOR1/ARHGAP1/GOSR2/STAM/SORT1/LEPROT/CLTCL1/TBC1D17/VPS25/VPS26A/SNX5/STX6/SORL1/CHMP7/RBSN/CHMP6/DPY30/PIKFYVE/CHMP4B/RNF126/WASHC2C/ARF6/VPS36/GGA1/EPG5/VCP/VPS37C/WASH3P/PREPL/VTI1A/ALMS1/TMCC1/CLTC/RAB10/EHD4/CCDC93/RAB11FIP4/VTA1/GOSR1/RILP/ARL1/CLEC16A/DENND1C/ALS2/SQSTM1/RAB17/SCRIB/ACAP2/LAPTM4B/TMEM87B/HEATR5B/UBB/TBC1D10B/ANKRD50/GRIP1/RAB11FIP3/RAB6A/VPS37B/AP1S1/CMTM6/SNX33/VPS4A/UBAP1/VAMP4/PRKN/EIPR1/INPP5F/LMTK2/CHMP2A/VPS54/BET1L/RAB9B/EEA1/LEPROTL1/ARFRP1/TOM1/VPS4B/PICALM/VTI1B/ZFYVE16/UBXN6/LRRK2/VPS39/TMEM87A/RAB11B/VPS28	126	BP
GO:0006400	tRNA modification	55/7447	82/15352	0.000511798	0.0143381	0.0157931	DUS4L/TRMO/TPRKB/TRDMT1/ALKBH8/PUS7/TRMU/SEPHS1/METTL1/HSD17B10/TYW3/URM1/TYW5/TRMT6/GTPBP3/TRMT10C/CDKAL1/SEPHS2/THG1L/THADA/PUS3/MOCS3/ANKRD16/TRMT61A/DPH3/METTL8/QTRT1/SSB/TRMT61B/LCMT2/NAT10/C9orf64/NSUN3/TARBP1/ADAT3/ELP4/OSGEP/TRMT44/THUMPD2/CDK5RAP1/ELP3/DUS2/TRMT1L/NSUN6/TRMT112/ELP1/TRMT10A/BCDIN3D/MTO1/PUS10/ADAT2/QTRT2/TRMT5/TRMT12/TRMT13	55	BP
GO:1905515	non-motile cilium assembly	38/7447	53/15352	0.000511822	0.0143381	0.0157931	IFT52/IFT74/IFT57/IFT88/CEP135/TMEM17/IFT80/PIBF1/TMEM216/ARL13B/IFT172/TTC8/IFT122/CC2D2A/MKKS/DYNLL1/MAP4/MAK/PCM1/C2CD3/RPGRIP1L/DYNC2H1/CEP126/TMEM80/BBS10/POC1A/TOGARAM1/EXOC5/BBS2/GORAB/MKS1/CENPJ/CSNK1D/IFT140/CEP89/BBS7/FUZ/WRAP73	38	BP
GO:0031055	chromatin remodeling at centromere	25/7447	32/15352	0.000587839	0.0162435	0.0180428	CENPU/ITGB3BP/POLE3/CENPS/CENPP/CENPQ/CENPW/CENPH/CENPL/RUVBL1/CENPX/NPM1/CENPK/HELLS/CENPM/NASP/CENPO/RBBP4/OIP5/CENPC/CENPN/HJURP/RSF1/RBBP7/MIS18A	25	BP
GO:0090175	regulation of establishment of planar polarity	69/7447	107/15352	0.000605699	0.016568	0.0184931	PSMB8/PSMB9/PSMB7/CELSR1/DVL2/PSMC3/PSMB10/PLEKHA4/PSMF1/PSMA2/DVL3/AP2A2/PSME1/PSMC1/PSMD8/ROR2/PTK7/PSMD14/PSMD11/MAGI2/CELSR3/DVL1/PSMA7/PSMB3/PSMD13/PSMD9/PSMB2/PSMA1/PSMC2/FZD6/SMURF1/MLLT3/DAB2/ARRB2/CLTC/PSMA5/PSMA4/PSMB1/ARHGEF19/RAC1/PSMB4/PSME3/AP2A1/CDC42/PSMD4/WNT11/NPHP3/PSMD12/MKS1/PSMA3/PSMC5/AP2M1/RYK/PFN1/PSMD5/PSME2/AP2S1/SMURF2/PSMA6/DACT1/AP2B1/CTHRC1/DAAM1/PSMD6/PSMD1/GPC3/FZD1/VANGL1/GPC4	69	BP
GO:0051028	mRNA transport	89/7447	143/15352	0.000627347	0.0168513	0.0189533	ENY2/MAGOH/MAGOHB/CPSF3/DDX19B/NXT2/MX2/HNRNPA1L2/SMG5/IWS1/DHX38/SRSF3/NCBP3/NUP88/ALKBH5/PABPN1/RANBP17/CETN2/SRSF4/THOC7/SEH1L/NUP54/PARP11/NDC1/NUP35/UPF3A/EIF4A3/NUP133/MYO1C/AAAS/SLU7/IGF2BP2/POLDIP3/U2AF1L4/NUP107/POM121C/NUP155/NUP37/POM121/THOC5/EIF5A/SRSF7/ZFP36/NUP43/DDX39A/FMR1/NUP160/NUP93/NXT1/NCBP2/LRPPRC/NUTF2/SRSF1/CPSF1/XPO7/SMG7/EIF5A2/SRSF2/HNRNPA3/SMG1/SEC13/NUP50/U2AF2/DHX9/SRSF11/SLBP/MVP/NXF1/RNPS1/KHSRP/ALYREF/HNRNPA1/DDX19A/AHCTF1/RBM15B/NCBP1/POLR2D/HNRNPA2B1/UPF1/TNKS/FIP1L1/UPF3B/ZFP36L1/XPO1/CPSF2/THOC6/G3BP2/SYMPK/IGF2BP1	89	BP
GO:0000463	maturation of LSU-rRNA from tricistronic rRNA transcript (SSU-rRNA, 5.8S rRNA, LSU-rRNA)	13/7447	14/15352	0.000630575	0.0168513	0.0189533	ZNHIT6/PES1/DDX18/RPL7/RPL35/RPL7L1/WDR12/BOP1/RPF2/NOL9/URB1/ZNHIT3/GTPBP4	13	BP
GO:0090151	establishment of protein localization to mitochondrial membrane	13/7447	14/15352	0.000630575	0.0168513	0.0189533	TIMM10/PDCD5/TIMM13/CALM3/TOMM22/ROMO1/TIMM9/TIMM29/AGK/SAMM50/NDUFA13/HSPA4/HSP90AA1	13	BP
GO:0072655	establishment of protein localization to mitochondrion	84/7447	134/15352	0.000636057	0.016942	0.0190196	MIPEP/DNAJC19/MAPK8/DNLZ/YWHAZ/YWHAB/TIMM10/GDAP1/IMMP1L/TOMM20L/TIMM8B/TFDP2/DNAJC15/BCL2/FIS1/VPS11/PDCD5/TIMM13/CSNK2A2/FBXW7/YWHAH/PARL/CALM3/TOMM20/RNF31/IMMP2L/TOMM7/NMT1/TOMM22/TIMM23/COX18/PMPCB/LEPROT/TFDP1/ROMO1/AKT1/ARIH2/TIMM9/MFF/NPEPPS/TIMM50/TIMM29/UBL5/YWHAQ/AGK/FBXO7/SAMM50/PPP1R13B/USP36/TIMM44/NDUFA13/BNIP3L/HUWE1/TOMM40/HSPA4/TSPO/PPP3CC/YWHAE/CHCHD4/GRPEL2/HSP90AA1/OXA1L/PITRM1/TP53/DNAJA1/TIMM23B/TIMM10B/TOMM70/AIP/BAD/PMAIP1/MAIP1/HK1/TP53BP2/BAX/PRKN/BBC3/ATG13/SH3GLB1/TP73/HPS4/ABLIM3/TOMM40L/LRRK2	84	BP
GO:0002474	antigen processing and presentation of peptide antigen via MHC class I	61/7447	93/15352	0.000641734	0.0170374	0.0190909	PSMB8/TAPBPL/PSMB9/PSMB7/SEC24C/HLA-B/NCF4/TAP2/PSMC3/TAP1/HLA-F/VAMP3/SAR1B/PSMB10/HLA-E/PSMF1/PSMA2/PSME1/PSMC1/PSMD8/HLA-C/PSMD14/PSMD11/SEC22B/PSMA7/PSMB3/TAPBP/PSMD13/IKBKG/B2M/PSMD9/PSMB2/HFE/PSMA1/ERAP2/ITGAV/PSMC2/ERAP1/PSMA5/PSMA4/PSMB1/PSMB4/PSME3/PSMD4/CYBB/SEC13/HLA-A/PSMD12/PSMA3/PSMC5/PDIA3/PSMD5/CHUK/CANX/PSME2/PSMA6/VAMP8/BCAP31/ACE/PSMD6/PSMD1	61	BP
GO:0006356	regulation of transcription by RNA polymerase I	23/7447	29/15352	0.000670052	0.0177313	0.0198317	PWP1/POLR2K/ZMPSTE24/NOL11/NOP53/POLR2L/UTP15/WDR75/RASL11A/HEATR1/ATF4/WDR43/SMARCA4/UBTF/NCL/SMARCB1/EIF2AK3/TAF1/IPPK/ERBB2/DHX33/FLNA/MED1	23	BP
GO:0032434	regulation of proteasomal ubiquitin-dependent protein catabolic process	75/7447	118/15352	0.000677797	0.017878	0.0199591	TAF9/UBQLN4/HSPBP1/RACK1/COMMD1/GLMN/PARK7/NOP53/SOCS4/OGT/BAG6/DVL1/CSNK1A1/RPL11/SVIP/RNF14/AKT1/RBX1/ARIH2/HFE/GCLC/RAD23A/DDA1/BAG5/MAP1A/VCP/SENP1/SGTA/RCHY1/SH3RF2/CEBPA/DAB2/CCAR2/SOCS5/UCHL5/NFE2L2/SMARCC1/DDRGK1/NUB1/CBFA2T3/ARIH1/CLEC16A/FBXO22/DET1/RNF19A/TAF1/STYX/PANO1/GSK3B/AURKA/DNAJB2/CAMLG/SUMO2/GNA12/CSNK1D/PBK/UBXN1/HSPA1B/KEAP1/BBS7/UBE2K/GIPC1/PRKN/PLK3/RNF217/MTM1/RNF144B/RNF180/BCAP31/FAM122A/UBQLN1/WAC/PIAS1/SUMO1/LRRK2	75	BP
GO:0006270	DNA replication initiation	28/7447	37/15352	0.000690276	0.0181482	0.0202239	ORC5/NBN/PRIM2/POLE3/WRNIP1/MCMDC2/MCM5/PRIM1/ORC3/MCM6/MCM7/CCNE2/POLE2/MCM4/ORC4/ORC1/POLA1/MCM3/POLE4/PURA/WDR18/CDC45/RPA4/CDK2/MCM2/LRWD1/POLE/CDT1	28	BP
GO:0097711	ciliary basal body-plasma membrane docking	62/7447	95/15352	0.000708727	0.0184542	0.0206601	TUBA1A/HAUS1/CEP162/CEP135/TMEM67/IQCB1/TMEM216/CEP83/DCTN3/TCTN2/MARK4/B9D2/TCTN1/NPHP1/CETN2/TUBG1/CCP110/PPP2R1A/HAUS2/PRKACA/SSNA1/CEP131/CC2D2A/CEP152/CEP63/NPHP4/SFI1/TUBB/TTBK2/DYNLL1/MAPRE1/DCTN2/PCM1/TCTN3/C2CD3/KIF24/RPGRIP1L/HAUS5/ALMS1/CEP164/TUBA4A/RAB3IP/CLASP1/YWHAE/HSP90AA1/PCNT/PAFAH1B1/MKS1/CENPJ/CSNK1D/SDCCAG8/SCLT1/CEP76/CEP89/FBF1/CEP78/CNTRL/CEP41/NEDD1/PLK4/ODF2/DYNC1H1	62	BP
GO:1990542	mitochondrial transmembrane transport	54/7447	81/15352	0.000718479	0.0186483	0.0208397	DNAJC19/DNLZ/TIMM10/SFXN2/MPC2/TOMM20L/SLC25A32/MID1IP1/DNAJC15/SMDT1/MCUR1/TIMM13/SLC25A33/PRKAB2/MICU2/TOMM20/TOMM7/SLC25A12/LETM1/ACACA/COX5B/TIMM23/MRS2/SLC25A1/ROMO1/SLC25A36/SLC25A20/STOML2/TIMM9/TIMM50/TIMM29/PNPT1/CYC1/AGK/OPA1/TIMM44/DNAJC30/NDUFA13/UCP3/SLC25A15/TOMM40/CHCHD4/GRPEL2/TIMM23B/MPC1/UCP2/MAIP1/CPT1A/SLC25A22/SLC25A13/PSEN2/TOMM40L/SLC8B1/MCUB	54	BP
GO:0006457	protein folding	122/7447	204/15352	0.000724713	0.0187216	0.0209159	CCT6B/DNAJC19/BAG1/SELENOF/DNLZ/FKBP1A/PPIH/PTGES3L/HSPBP1/DNAJC10/PDCL3/UNC45A/FKBP5/CCT2/DNAJB12/PDCD5/EMC4/PFDN1/TTC1/CSNK2A2/HSPE1/GAK/EMC2/PDRG1/PFDN4/SNRNP70/CD74/DNAJB6/HSPA5/PSMC1/FUT10/TOR2A/PPIL1/CSNK2B/EMC1/GNAI3/MLEC/PRDX4/MKKS/HSPB6/NKTR/DNAJC7/EMC3/ALG12/GNAZ/HSP90AA2P/DNAJC2/ERO1A/B2M/TBCC/NUDC/HSPA14/PFDN6/VBP1/PFDN5/DNAJC24/BAG5/GANAB/VCP/NUDCD2/FKBP1B/SGTA/TBCEL/PPIA/GNAI2/PDIA4/TOR1A/CWC27/HSPH1/PDIA5/PDIA6/DNAJC21/HSPB1/PPID/ERP29/PPIL6/HSPA6/LMAN2L/HSP90B1/CHCHD4/GRPEL2/CCT6A/HSP90AA1/NFYC/DERL1/P4HB/GNB4/CRTAP/GRN/DNAJB2/CCT3/DNAJA1/CSNK2A1/RUVBL2/DNAJA3/PDIA3/AIP/TBCE/ATF6/DNAJC25/CCT8/UBXN1/HSPA1B/PPIF/CANX/DNAJB13/GNB5/PEX19/DNAJC5/HSPA8/PRKCSH/DNAJB14/SUCO/PPIE/MPDU1/DNAJC3/SACS/P3H1/HSPA2/PPIC/PPIG/PPIL2	122	BP
GO:0032479	regulation of type I interferon production	76/7447	120/15352	0.000730521	0.0187216	0.0209792	IFI16/POLR3F/IRF1/NPLOC4/ZBP1/POLR2K/NLRC5/POLR3C/XRCC5/NMI/HMGB1/TLR3/POLR3D/PYCARD/TRIM56/TRAF3IP1/POLR3B/TRIM25/IRF3/DTX4/POLR2L/HMGB2/POLR1C/CTNNB1/RNF125/MYD88/UBE2L6/RIPK2/SIRPA/TRIM38/SYK/TRIM32/PCBP2/TLR2/XRCC6/UFD1/STAT6/OTUD5/PIN1/STAT1/RNF135/NFKB1/POLR3H/MRE11/PQBP1/PRKDC/RNF216/POLR3K/ITCH/TRIM21/CYLD/DHX9/PTPN11/IFIH1/TICAM1/GPATCH3/RIOK3/IKBKE/POLR3E/DDX58/YY1/ZCCHC3/CHUK/NLRC3/CACTIN/TLR4/RELA/DHX33/HERC5/DDX3X/UBA7/POLR2E/TRIM15/TAX1BP1/POLR3GL/TIRAP	76	BP
GO:0000460	maturation of 5.8S rRNA	21/7447	26/15352	0.000746866	0.0190183	0.0213024	ERI3/EXOSC9/LAS1L/RPS21/PES1/NOP14/RRS1/ABT1/EXOSC8/FCF1/EXOSC10/WDR12/EXOSC4/BOP1/NOL9/RCL1/URB1/EXOSC3/MPHOSPH6/KRI1/C1D	21	BP
GO:0070316	regulation of G0 to G1 transition	31/7447	42/15352	0.00074912	0.0190183	0.0213024	CBX3/UXT/TFDP2/PPP2R5B/CHEK1/EHMT1/TFDP1/PHC3/RING1/EPC1/RBBP8/RHNO1/BMI1/SUZ12/PCGF6/YAF2/RBBP4/RRM2/RAD51/PCGF2/BRCA1/RBBP7/EED/FOXO4/APAF1/RNF2/CDC7/PHC1/MAX/EZH2/MED1	31	BP
GO:0043968	histone H2A acetylation	15/7447	17/15352	0.000781097	0.0197069	0.0221033	YEATS4/MEAF6/ACTL6A/ING3/EP400/DMAP1/MSL3/RUVBL1/EPC1/MORF4L2/MORF4L1/RUVBL2/SPHK2/BRD8/TRRAP	15	BP
GO:0042590	antigen processing and presentation of exogenous peptide antigen via MHC class I	51/7447	76/15352	0.000794657	0.019987	0.0223779	PSMB8/PSMB9/PSMB7/HLA-B/NCF4/TAP2/PSMC3/TAP1/HLA-F/VAMP3/PSMB10/HLA-E/PSMF1/PSMA2/PSME1/PSMC1/PSMD8/HLA-C/PSMD14/PSMD11/SEC22B/PSMA7/PSMB3/TAPBP/PSMD13/IKBKG/B2M/PSMD9/PSMB2/PSMA1/ITGAV/PSMC2/PSMA5/PSMA4/PSMB1/PSMB4/PSME3/PSMD4/CYBB/HLA-A/PSMD12/PSMA3/PSMC5/PDIA3/PSMD5/CHUK/PSME2/PSMA6/VAMP8/PSMD6/PSMD1	51	BP
GO:0006101	citrate metabolic process	26/7447	34/15352	0.000817804	0.0204227	0.0227386	MDH1B/SDHD/PDHB/IDH1/ACLY/SUCLG1/SDHAF2/FAHD1/SDHA/ACO2/MDH1/FH/DLST/SDHC/IDH2/OGDH/DLAT/IDH3B/DLD/CS/IDH3A/IREB2/PDHA1/OGDHL/SUCLG2/ACO1	26	BP
GO:0006783	heme biosynthetic process	17/7447	20/15352	0.000827063	0.0204227	0.0227386	TMEM14C/ALAD/NFE2L1/FXN/ALAS1/UROD/CPOX/IBA57/SRRD/PPOX/UROS/COX10/TSPO/HMBS/IREB2/SLC25A39/COX15	17	BP
GO:0032042	mitochondrial DNA metabolic process	17/7447	20/15352	0.000827063	0.0204227	0.0227386	SSBP1/MGME1/ATG7/FLCN/RRM2B/SESN2/STOX1/STOML2/LONP1/LIG3/POLG2/TP53/TOP3A/DNAJA3/PRIMPOL/TWNK/PARP1	17	BP
GO:0046426	negative regulation of JAK-STAT cascade	17/7447	20/15352	0.000827063	0.0204227	0.0227386	SOCS3/SOCS1/PIBF1/SOCS2/HGS/PPP2R1A/VHL/PTPN2/LEPROT/ADIPOR1/PPP2CA/SH2B3/GGNBP2/BCL3/NEUROD1/INPP5F/PARP14	17	BP
GO:0070584	mitochondrion morphogenesis	17/7447	20/15352	0.000827063	0.0204227	0.0227386	PID1/SSBP1/NUBPL/OPA3/FIS1/SLIRP/MFF/PNPT1/NDUFS6/OPA1/DNM1L/POLG2/PANK2/BAX/MTM1/POLDIP2/SUPV3L1	17	BP
GO:0006892	post-Golgi vesicle-mediated transport	64/7447	99/15352	0.00085381	0.0210193	0.0233632	ANXA13/AP3D1/GGA2/RACK1/SYS1/EXOC8/COMMD1/VAMP3/KIF13A/CORO7/EXOC4/GAK/EPS15/STXBP6/AP1G1/ARF5/GOLGA4/ARL3/GOSR2/SORT1/LYPLA1/SEC16A/ARF4/CCDC91/STX4/EXOC6/SORL1/RBSN/OSBPL5/GGA1/RABIF/KRT18/PREPL/VTI1A/LAMP1/MYO1B/RAB10/VAMP2/TRIM23/CCDC93/SPTBN1/GOLGA7/CSK/AP2A1/BLZF1/EXOC6B/EXOC5/GOLPH3/BBS2/VPS13A/RABEP1/EXOC2/EXOC1/MON2/RAB31/KIF16B/NSF/ARF1/AP1AR/VPS54/VAMP8/ARFRP1/VTI1B/WIPI1	64	BP
GO:0015931	nucleobase-containing compound transport	134/7447	227/15352	0.000864694	0.021159	0.0235499	ENY2/SLC35E3/MAGOH/MAGOHB/CPSF3/DDX19B/NXT2/MX2/HNRNPA1L2/SMG5/IWS1/DHX38/SRSF3/NCBP3/EIF6/NUP88/TOMM20L/SLC25A32/ALKBH5/SDAD1/PABPN1/ZNF593/RIOK2/SLC35B1/RANBP17/SLC25A33/SLC25A17/CETN2/RRS1/SRSF4/SLC28A3/THOC7/RAN/SEH1L/NUP54/RBM27/RPS15/KHDRBS1/SLC35A5/PARP11/NDC1/TOMM20/SLC29A1/NUP35/PHAX/LTV1/UPF3A/EIF4A3/NUP133/MYO1C/GJB1/AAAS/SLU7/IGF2BP2/SLC25A5/TERF2/SLC25A36/SLC35D2/POLDIP3/U2AF1L4/SSB/NUP107/POM121C/SLC33A1/NUP155/PNPT1/NUP37/HNRNPU/POM121/EPG5/THOC5/EIF5A/SLC25A25/NPM1/SRSF7/ZFP36/NUP43/SLC35B3/DDX39A/FMR1/SLC35A1/NUP160/NUP93/SFPQ/NXT1/NCBP2/LRPPRC/NUTF2/SRSF1/CPSF1/XPO7/XPOT/SMG7/EIF5A2/SRSF2/RIPK1/HNRNPA3/SMG1/SEC13/PURA/NUP50/U2AF2/DHX9/SRSF11/SLBP/MVP/TSC1/NXF1/RNPS1/KHSRP/ALYREF/HNRNPA1/DDX19A/AHCTF1/RBM15B/SLC35B2/NCBP1/POLR2D/HNRNPA2B1/UPF1/TNKS/FIP1L1/ABCC11/UPF3B/ZFP36L1/RFTN2/XPO1/CPSF2/THOC6/G3BP2/SYMPK/IGF2BP1/SLC25A24/RFTN1	134	BP
GO:2001242	regulation of intrinsic apoptotic signaling pathway	95/7447	155/15352	0.000882549	0.021531	0.0239239	TAF9B/TAF9/RPS7/CXCL12/SYVN1/MUC1/PYCARD/RACK1/BCL2/FIS1/CREB3L1/TRIAP1/PARK7/RNF183/FBXW7/BCLAF1/PRKRA/SKIL/FLCN/CD74/HNRNPK/NCK2/HIF1A/HYOU1/ACKR3/RRM2B/NDUFS3/PTPN2/S100A9/RPL26/RPL11/NME5/NACC2/MAPK7/SIAH1/AKT1/SLC9A3R1/RPS3/TRIM32/NUPR1/BAG5/PIAS4/SOD2/OPA1/TPT1/IVNS1ABP/SFPQ/CCAR2/BECN1/NDUFA13/NOX1/HSPB1/ERP29/BCL2L2/CD44/NOL3/PDX1/NFE2L2/DNM1L/CYLD/EIF2AK3/DDIAS/SIRT1/BCL2L12/P4HB/TMBIM6/GPX1/YBX3/TP53/RTKN2/DNAJA1/TMEM161A/MMP9/UBB/BAD/RIPK3/PMAIP1/PLAUR/PLEKHF1/PPIF/BAX/CREB3/PRKN/BBC3/TXNDC12/RRN3/CDKN2D/DDX3X/ENO1/MIF/BCAP31/UBQLN1/PARP1/SELENOS/LRRK2	95	BP
GO:0001510	RNA methylation	52/7447	78/15352	0.000895555	0.0217829	0.0241635	TRMO/FBL/HENMT1/TRDMT1/ALKBH8/METTL3/METTL1/HSD17B10/TYW3/TGS1/TFB2M/PCIF1/RBM15/TRMT2A/TRMT6/GTPBP3/RRNAD1/BMT2/TRMT10C/THADA/FDXACB1/WTAP/TRMT61A/METTL8/MRM2/TRMT61B/LCMT2/VIRMA/NSUN4/METTL14/NSUN3/TARBP1/DIMT1/TRMT44/THUMPD2/NSUN5/MRM1/TRMT1L/NSUN6/MEPCE/ZCCHC4/TRMT112/RBM15B/TRMT10A/BCDIN3D/EMG1/MTO1/METTL15/TRMT5/TRMT12/TFB1M/TRMT13	52	BP
GO:0033683	nucleotide-excision repair, DNA incision	29/7447	39/15352	0.000906641	0.0219213	0.0242372	RPA3/GTF2H1/ERCC2/RFC3/PCNA/GTF2H3/POLD1/UBA52/RPS27A/RFC2/RPA2/GTF2H5/NTHL1/XPA/RBX1/CUL4A/CHD1L/FAN1/ERCC4/GTF2H4/ERCC5/UBB/CUL4B/POLD4/POLD2/ERCC3/PARP1/OGG1/RFC5	29	BP
GO:0070317	negative regulation of G0 to G1 transition	29/7447	39/15352	0.000906641	0.0219213	0.0242372	CBX3/UXT/TFDP2/PPP2R5B/CHEK1/EHMT1/TFDP1/PHC3/RING1/EPC1/RBBP8/BMI1/SUZ12/PCGF6/YAF2/RBBP4/RRM2/RAD51/PCGF2/BRCA1/RBBP7/EED/FOXO4/APAF1/RNF2/CDC7/PHC1/MAX/EZH2	29	BP
GO:0035567	non-canonical Wnt signaling pathway	90/7447	146/15352	0.000916736	0.0220996	0.0243946	PSMB8/PSMB9/PSMB7/IFT80/CELSR1/PLCB1/PLCB2/DVL2/PSMC3/MOV10/PSMB10/PLEKHA4/PSMF1/PSMA2/DVL3/AP2A2/PSME1/PSMC1/PSMD8/CTNNB1/ROR2/FZD8/PTK7/PSMD14/PSMD11/MAGI2/CELSR3/DVL1/PSMA7/PSMB3/PSMD13/PSMD9/PSMB2/PSMA1/CALM1/PSMC2/TCF7L2/FZD6/PPP3CA/RNF213/SMURF1/MLLT3/DAB2/ARRB2/CLTC/PSMA5/PSMA4/PSMB1/ARHGEF19/AGO4/RAC1/PSMB4/PSME3/AP2A1/CDC42/TNRC6C/PSMD4/WNT11/PPP3CB/NPHP3/TNRC6A/PSMD12/AGO3/FZD9/MKS1/PSMA3/PSMC5/CSNK1D/AP2M1/RYK/PFN1/PSMD5/WNT4/AGO2/PSME2/NLK/AP2S1/SMURF2/PSMA6/DACT1/AP2B1/SFRP5/CTHRC1/DAAM1/PSMD6/PSMD1/GPC3/FZD1/VANGL1/GPC4	90	BP
GO:0044380	protein localization to cytoskeleton	38/7447	54/15352	0.000922259	0.022167	0.0244296	PIBF1/CEP83/MID1/MARK4/UBXN2B/CEP131/HOOK3/DVL1/CCDC14/TTBK2/NUMA1/MAPRE1/SNX10/CRIPT/DCTN2/PCM1/HNRNPU/SPAG5/MAP1A/C2CD3/RTKN/CHAMP1/APC/ANLN/NSFL1C/TTK/FAM83H/GSK3B/AURKA/CSNK1D/KIF20B/MCPH1/ABHD17B/STIL/ABHD17C/NEDD1/MAPRE2/KIAA0753	38	BP
GO:0006513	protein monoubiquitination	45/7447	66/15352	0.000951601	0.0226901	0.0248153	NEURL1/UBE2O/UBE3D/TSG101/TRIM25/SKP1/DTX3L/RNF168/KLHL22/ATXN7L3/UBE2R2/RBX1/UBE2B/UBE2W/RING1/RNF126/PAF1/PCGF5/KBTBD8/BMI1/UHRF1/PEF1/PDCD6/DTL/MGRN1/PCGF6/CUL1/HUWE1/UBE2E1/NEDD4L/TRIM21/CTR9/CDC73/PCGF2/UBB/CUL4B/RNF20/PRKN/RAD18/PEX12/RNF2/ZNF598/RAG1/WAC/UBE4B	45	BP
GO:0043967	histone H4 acetylation	45/7447	66/15352	0.000951601	0.0226901	0.0248153	YEATS4/MEAF6/KAT5/IWS1/MUC1/ZMPSTE24/ACTL6A/ING3/EP400/OGT/DMAP1/MSL3/JADE1/HCFC1/JADE3/RUVBL1/TADA3/ATG5/NCOA1/BRCA2/HAT1/AUTS2/TRIM16/EPC1/KAT2A/MORF4L2/BEND3/SMARCB1/MCRS1/SIRT1/MORF4L1/KANSL3/NAA50/BRCA1/APBB1/RUVBL2/CHD5/ARRB1/KANSL1L/JADE2/BRD8/KANSL1/TRRAP/NAA60/CTBP1	45	BP
GO:0043543	protein acylation	137/7447	233/15352	0.000952404	0.0226901	0.0248153	SUPT7L/YEATS4/TAF9B/MEAF6/KAT5/TAF9/NAA20/POLE3/CRTC2/IWS1/WBP2/MUC1/TADA2A/ZMPSTE24/BLOC1S1/ZDHHC4/EPC2/PIWIL2/PARK7/YEATS2/ACTL6A/PYGO2/ZDHHC18/HHAT/DPF2/ING3/EP400/POR/ZDHHC12/FLCN/ARNTL/EID1/OGT/NCOA3/DMAP1/MECP2/CHEK1/BAG6/MSL3/NAT9/JADE1/HCFC1/NMT1/JADE3/KAT14/ZDHHC8/RUVBL1/BRD1/ZDHHC7/NAA10/ATAT1/TADA3/ATG5/TADA2B/ATF2/NCOA1/DSCC1/NUPR1/BRCA2/HAT1/AUTS2/TRIM16/RPS6KA4/SGF29/EPC1/SUPT3H/HINT2/BRD7/KAT2A/MORF4L2/GTF2B/DLST/CDYL/ZDHHC11B/TERF2IP/ZDHHC17/NAA25/NAA15/BEND3/POLE4/ZDHHC21/NAA30/TADA1/SMARCB1/GOLGA7/GLUL/RPS6KA5/TAF5/OGDH/GOLGA7B/MCRS1/PORCN/NAA35/SIRT1/SDR16C5/MORF4L1/DLD/KANSL3/TAF1/PAXIP1/ELP3/PCGF2/TAOK1/GSK3B/SET/CLOCK/MBD3/NAA50/BRCA1/APBB1/NAT8B/RUVBL2/RSF1/SPHK2/ZDHHC1/CHD5/ARRB1/KANSL1L/ABHD17B/ZDHHC3/TAF12/ABHD17C/ZDHHC14/ZDHHC24/ESCO2/CTCF/FOXO1/ISL1/JADE2/BRD8/KANSL1/TRRAP/DR1/MAPK3/NMT2/NAA60/CTBP1	137	BP
GO:0006363	termination of RNA polymerase I transcription	24/7447	31/15352	0.000959172	0.0227304	0.0248153	POLR2K/GTF2H1/TWISTNB/TAF1B/ERCC2/ZMPSTE24/POLR1E/GTF2H3/POLR2L/POLR1C/GTF2H5/TAF1D/ZNRD1/CAVIN1/POLR1B/UBTF/TBP/GTF2H4/TTF1/CCNH/CDK7/ERCC3/POLR2E/CD3EAP	24	BP
GO:0006405	RNA export from nucleus	80/7447	128/15352	0.000962489	0.0227304	0.0248153	ENY2/MAGOH/MAGOHB/CPSF3/DDX19B/SMG5/IWS1/DHX38/SRSF3/EIF6/NUP88/ALKBH5/SDAD1/PABPN1/ZNF593/RIOK2/RRS1/SRSF4/THOC7/RAN/SEH1L/NUP54/RBM27/RPS15/KHDRBS1/NDC1/NUP35/PHAX/LTV1/EIF4A3/NUP133/AAAS/SLU7/POLDIP3/U2AF1L4/SSB/NUP107/POM121C/NUP155/NUP37/POM121/THOC5/EIF5A/NPM1/SRSF7/NUP43/DDX39A/NUP160/NUP93/NXT1/NCBP2/SRSF1/CPSF1/XPOT/SMG7/SRSF2/SMG1/SEC13/NUP50/U2AF2/DHX9/SRSF11/SLBP/TSC1/NXF1/RNPS1/ALYREF/HNRNPA1/DDX19A/RBM15B/NCBP1/POLR2D/HNRNPA2B1/UPF1/FIP1L1/UPF3B/XPO1/CPSF2/THOC6/SYMPK	80	BP
GO:0050684	regulation of mRNA processing	80/7447	128/15352	0.000962489	0.0227304	0.0248153	RBM3/MAGOH/CELF2/SRSF8/PRPF19/SUPT5H/IWS1/SRSF3/C9orf78/MBNL3/RBM25/CDK9/CELF1/PABPN1/CELF3/JMJD6/RBM15/RBM7/SRSF4/PTBP1/SART3/SNRNP70/SAP18/HNRNPK/FAM172A/ZBTB7A/KHDRBS1/RBM10/WTAP/DDX17/BARD1/KHDRBS3/SAFB/RBFOX2/RBM5/RBM42/VIRMA/HNRNPU/CPSF7/SRSF10/PAF1/RBM11/CPEB3/SRSF7/TRA2B/FMR1/CDK11B/SRPK3/TRA2A/NCBP2/CWC22/CIRBP/SRSF1/SRSF2/SMU1/CCNT1/PAPOLA/SFSWAP/SRPK2/CTR9/U2AF2/CDC73/DHX9/SLC39A5/ZC3H10/RNPS1/NELFE/SON/HNRNPA1/RNF20/NUDT21/SLTM/RBM15B/NCBP1/HNRNPA2B1/RBM17/RBMXL1/ZFP36L1/MBNL1/DAZAP1	80	BP
GO:0006997	nucleus organization	75/7447	119/15352	0.000968773	0.0227466	0.0248668	ETS1/TBPL1/CHMP4C/RPS19/ZMPSTE24/PES1/SERBP1/PYGO2/NEK6/CELF3/SYNE1/HMGB2/SEH1L/UBXN2A/NUP54/PPP2R1A/NECTIN2/PARP11/NDC1/NDEL1/UBXN2B/NUP35/NFE2L1/NUP133/BANF1/NUMA1/NEK9/NUP107/CHMP7/CHMP6/CHMP4B/NUP155/USPL1/SUN1/USP36/ATXN7/ANKLE2/NUP93/TOR1A/TMEM43/PPP2R2A/SUN2/VRK1/POLR1B/SPAST/SF1/BIN1/LMNA/PPP2CA/SRPK2/TMF1/NSFL1C/GOLM1/REEP4/LEMD3/LPIN1/PAFAH1B1/FAM118B/LEMD2/CHD5/AHCTF1/VPS4A/WDR73/TSSK6/RNF8/CHMP2A/MFSD14A/ZPR1/EMG1/RRN3/SUN3/TARDBP/VPS4B/SUMO1/HABP4	75	BP
GO:0071166	ribonucleoprotein complex localization	76/7447	121/15352	0.00103801	0.0243021	0.0265267	ENY2/MAGOH/MAGOHB/CPSF3/DDX19B/SMG5/IWS1/DHX38/SRSF3/EIF6/NUP88/ALKBH5/SDAD1/PABPN1/ZNF593/RIOK2/RRS1/SRSF4/THOC7/RAN/SEH1L/NUP54/RPS15/NDC1/NUP35/LTV1/EIF4A3/NUP133/AAAS/SLU7/POLDIP3/U2AF1L4/PRPF31/SSB/NUP107/POM121C/NUP155/NUP37/POM121/THOC5/EIF5A/NPM1/SRSF7/NUP43/DDX39A/NUP160/NUP93/NXT1/NCBP2/SRSF1/CPSF1/XPOT/SMG7/SRSF2/SMG1/SEC13/NUP50/U2AF2/SRSF11/SLBP/TSC1/NXF1/RNPS1/ALYREF/DDX19A/RBM15B/NCBP1/POLR2D/HNRNPA2B1/UPF1/FIP1L1/UPF3B/XPO1/CPSF2/THOC6/SYMPK	76	BP
GO:0007093	mitotic cell cycle checkpoint	99/7447	163/15352	0.00107699	0.0250701	0.0274021	NEK11/NBN/NABP2/CHMP4C/ZW10/CDKN1B/PSMG2/SETMAR/MUC1/TFDP2/MAD2L2/TRIAP1/PCNA/CRADD/NOP53/DYNC1LI1/TNKS1BP1/CNOT10/MUS81/MAP3K20/SYF2/ANAPC15/GEN1/IK/EME1/KLHL22/RPA2/ZWILCH/NAE1/MDM4/BTG2/DLG1/WEE1/DCLRE1B/TIPIN/MAD2L1/RPS6/RPL24/SPDL1/RPL26/TFDP1/BLM/ATF2/MAD2L1BP/RAD9B/ORC1/ZNF207/PRCC/E2F8/HRAS/TOP2B/RAD17/MDC1/RPS27L/PLAGL1/LCMT1/DONSON/MAD1L1/MSH2/MRE11/PRKDC/CNOT4/BUB3/STK33/RB1/RBL2/GIGYF2/APC/WNT9A/TTK/ZWINT/TRIP13/NABP1/TAOK1/TP53/NDC80/AURKA/FBXO31/BRCA1/CNOT2/CDK2/TEX14/RINT1/CDC25C/FOXO4/E2F7/VPS4A/PRMT1/BAX/DUSP1/PPP1R10/CNOT9/PLK3/CARM1/CNOT11/AURKB/HUS1/CDT1/HMGA2	99	BP
GO:0051168	nuclear export	112/7447	187/15352	0.00108534	0.0251923	0.027494	ENY2/IFI27/MAGOH/MAGOHB/CPSF3/DDX19B/SMG5/IWS1/DHX38/SRSF3/EIF6/NUP88/ALKBH5/TXN/SDAD1/PARK7/PABPN1/ZNF593/RIOK2/SP100/RANBP17/CHP1/RRS1/SRSF4/THOC7/LZTS2/RAN/SEH1L/NUP54/RBM27/RPS15/KHDRBS1/PRKACA/NDC1/NUP35/BARD1/PHAX/LSG1/LTV1/EIF4A3/NUP133/NEMF/AAAS/SLU7/POLDIP3/PTPN14/U2AF1L4/CSE1L/SSB/NUP107/POM121C/NUP155/NUP37/POM121/THOC5/TCF7L2/EIF5A/NPM1/SRSF7/NUP43/DDX39A/NUP160/SMURF1/NUP93/NXT1/NCBP2/NUTF2/SRSF1/CPSF1/XPO7/XPOT/SMG7/SRSF2/GAS6/ANP32B/SMG1/SEC13/YWHAE/NUP50/U2AF2/STYX/UHMK1/DHX9/SRSF11/GSK3B/SLBP/TP53/PTPN11/TSC1/NXF1/RNPS1/RBM22/CTDSPL2/ALYREF/CDK5/HNRNPA1/DDX19A/AKAP13/RBM15B/NCBP1/POLR2D/HNRNPA2B1/UPF1/FIP1L1/UPF3B/RANGAP1/DNAJC27/XPO1/STRADB/CPSF2/THOC6/SYMPK	112	BP
GO:0044743	protein transmembrane import into intracellular organelle	30/7447	41/15352	0.00115678	0.0265471	0.0291763	DNAJC19/DNLZ/TIMM10/PEX2/TOMM20L/PEX10/DNAJC15/TIMM13/TOMM20/TOMM7/TIMM23/PEX16/PEX7/ROMO1/LONP2/TIMM9/TIMM50/TIMM29/AGK/TIMM44/NDUFA13/TOMM40/CHCHD4/GRPEL2/TIMM23B/PEX14/PEX26/PEX1/PEX12/TOMM40L	30	BP
GO:0043247	telomere maintenance in response to DNA damage	12/7447	13/15352	0.00121386	0.027623	0.0304835	DCLRE1A/APEX1/DCLRE1B/TERF2/ACD/TERF2IP/RIF1/TFIP11/ERCC4/DCLRE1C/RTEL1/XRCC1	12	BP
GO:0034502	protein localization to chromosome	51/7447	77/15352	0.00125074	0.0283826	0.0312741	PPHLN1/XRCC5/NABP2/ZW10/POT1/MCM9/CCT2/MTBP/PINX1/IK/CENPQ/RPA2/SPDL1/TRAPPC12/TERF2/DKC1/BRCA2/CHMP7/SGF29/ACD/BOD1/TERF2IP/PARP3/CHAMP1/MSH2/BUB3/ATR/RB1/TTK/CCT6A/NDC80/CCT3/CDCA5/MAU2/RAD21/RUVBL2/LEMD2/CCT8/GNL3/LRWD1/SLF1/SLF2/TNKS/HASPIN/ESCO2/CARM1/CTCF/TNKS2/AURKB/EZH2/CDT1	51	BP
GO:0006099	tricarboxylic acid cycle	25/7447	33/15352	0.00130753	0.0293435	0.0325538	MDH1B/SDHD/PDHB/IDH1/SUCLG1/SDHAF2/FAHD1/SDHA/ACO2/MDH1/FH/DLST/SDHC/IDH2/OGDH/DLAT/IDH3B/DLD/CS/IDH3A/IREB2/PDHA1/OGDHL/SUCLG2/ACO1	25	BP
GO:0031497	chromatin assembly	56/7447	86/15352	0.00136428	0.0301491	0.0334321	CENPU/ITGB3BP/POLE3/CENPS/CENPP/TSPYL1/IPO4/HMGB2/SART3/CENPQ/CENPW/TSPY26P/CENPH/BRD2/HP1BP3/CENPL/UBN1/RUVBL1/HAT1/SMYD3/NAP1L1/CENPX/PAF1/NPM1/SIRT6/CENPK/HELLS/CENPM/SOX9/SMCHD1/ANP32B/NASP/CENPO/RBBP4/HMGA1/OIP5/SET/TP53/CABIN1/CENPC/CENPN/HJURP/ASF1A/ASF1B/RSF1/RBBP7/MCM2/CHAF1B/MIS18A/CTCF/HIRA/GRWD1/PARP10/NAP1L4/NAA60/HMGA2	56	BP
GO:0001736	establishment of planar polarity	75/7447	120/15352	0.00136586	0.0301491	0.0334321	PSMB8/PSMB9/PSMB7/CELSR1/DVL2/PSMC3/PSMB10/PLEKHA4/PSMF1/PSMA2/DVL3/AP2A2/PSME1/PSMC1/PSMD8/ROR2/PTK7/PSMD14/PSMD11/MAGI2/BRSK2/CELSR3/DVL1/PSMA7/PSMB3/PSMD13/PSMD9/PSMB2/PSMA1/PSMC2/FZD6/RPGRIP1L/SMURF1/MLLT3/DAB2/ARRB2/CLTC/PSMA5/PSMA4/PSMB1/ARHGEF19/RAC1/PSMB4/PSME3/AP2A1/CDC42/PSMD4/EXOC5/WNT11/NPHP3/PAFAH1B1/PSMD12/MKS1/PSMA3/PSMC5/AP2M1/RYK/PFN1/PSMD5/PSME2/AP2S1/SMURF2/PSMA6/DACT1/AP2B1/CTHRC1/WDR1/FUZ/DAAM1/PSMD6/PSMD1/GPC3/FZD1/VANGL1/GPC4	75	BP
GO:0007164	establishment of tissue polarity	75/7447	120/15352	0.00136586	0.0301491	0.0334321	PSMB8/PSMB9/PSMB7/CELSR1/DVL2/PSMC3/PSMB10/PLEKHA4/PSMF1/PSMA2/DVL3/AP2A2/PSME1/PSMC1/PSMD8/ROR2/PTK7/PSMD14/PSMD11/MAGI2/BRSK2/CELSR3/DVL1/PSMA7/PSMB3/PSMD13/PSMD9/PSMB2/PSMA1/PSMC2/FZD6/RPGRIP1L/SMURF1/MLLT3/DAB2/ARRB2/CLTC/PSMA5/PSMA4/PSMB1/ARHGEF19/RAC1/PSMB4/PSME3/AP2A1/CDC42/PSMD4/EXOC5/WNT11/NPHP3/PAFAH1B1/PSMD12/MKS1/PSMA3/PSMC5/AP2M1/RYK/PFN1/PSMD5/PSME2/AP2S1/SMURF2/PSMA6/DACT1/AP2B1/CTHRC1/WDR1/FUZ/DAAM1/PSMD6/PSMD1/GPC3/FZD1/VANGL1/GPC4	75	BP
GO:0071426	ribonucleoprotein complex export from nucleus	75/7447	120/15352	0.00136586	0.0301491	0.0334321	ENY2/MAGOH/MAGOHB/CPSF3/DDX19B/SMG5/IWS1/DHX38/SRSF3/EIF6/NUP88/ALKBH5/SDAD1/PABPN1/ZNF593/RIOK2/RRS1/SRSF4/THOC7/RAN/SEH1L/NUP54/RPS15/NDC1/NUP35/LTV1/EIF4A3/NUP133/AAAS/SLU7/POLDIP3/U2AF1L4/SSB/NUP107/POM121C/NUP155/NUP37/POM121/THOC5/EIF5A/NPM1/SRSF7/NUP43/DDX39A/NUP160/NUP93/NXT1/NCBP2/SRSF1/CPSF1/XPOT/SMG7/SRSF2/SMG1/SEC13/NUP50/U2AF2/SRSF11/SLBP/TSC1/NXF1/RNPS1/ALYREF/DDX19A/RBM15B/NCBP1/POLR2D/HNRNPA2B1/UPF1/FIP1L1/UPF3B/XPO1/CPSF2/THOC6/SYMPK	75	BP
GO:0000469	cleavage involved in rRNA processing	18/7447	22/15352	0.00138831	0.0304828	0.0338389	ERI3/UTP23/EXOSC9/RPS21/NOP14/NHP2/RRS1/ABT1/EXOSC8/FCF1/EXOSC10/BOP1/NOL9/NOB1/RCL1/EXOSC3/KRI1/RRP36	18	BP
GO:0043628	ncRNA 3'-end processing	28/7447	38/15352	0.00141068	0.0308905	0.0342404	ERI3/FBL/PARN/EXOSC9/INTS14/EXOSC5/RPS21/HSD17B10/ELAC1/EXOSC8/INTS12/TRMT10C/EXOSC10/INTS1/PTCD1/DKC1/SSB/EXOSC4/INTS7/EXOSC6/INTS6/POLR3K/EXOSC3/TOE1/TRNT1/INTS5/INTS6L/INTS2	28	BP
GO:0051607	defense response to virus	120/7447	203/15352	0.0014564	0.0317206	0.0352027	DMBT1/IFITM3/IFI16/POLR3F/PARP9/IRF1/IFITM2/NPLOC4/IFITM1/RTP4/IFI27/MX1/NLRC5/POLR3C/AIMP1/IFIT5/MX2/HTRA1/OAS2/NCBP3/ELMOD2/EXOSC5/TLR3/DDX1/POLR3D/PYCARD/TRIM56/ZMPSTE24/TRAF3IP1/POLR3B/IFIT3/BCL2/TRIM25/IRF3/NOP53/IL12RB1/RSAD2/DTX3L/IFI6/ATG7/IFI44L/TSPAN6/RNF125/TRIM44/DDX17/IFIT1/BST2/IRF2/RNASEL/TRIM38/TRAF3IP2/MAP3K14/PCBP2/PLSCR1/EXOSC4/SEC14L1/IL23A/UFD1/DDX60/SPON2/EIF2AK2/DDIT4/BECN1/PRF1/STAT1/GBP1/POLR3H/BNIP3L/PQBP1/NT5C3A/PUM2/ZNF175/AIM2/SERINC5/SAMHD1/RNF216/POLR3K/IFIT2/LSM14A/ITCH/ZC3H12A/DHX9/HYAL2/ABCF3/TARBP2/IFIH1/TICAM1/F2RL1/DDX21/TRIM22/GPATCH3/RIOK3/SKP2/OAS3/ZMYND11/ERCC6/EXOC1/FGL2/POLR3E/DDX58/PMAIP1/FAM111A/GBP3/ZCCHC3/CARD9/UNC93B1/FADD/G3BP1/RELA/OAS1/HERC5/FLNA/PDE12/DNAJC3/BNIP3/APOBEC3D/TRIM15/APOBEC1/UNC13D/APOBEC3F	120	BP
GO:0018393	internal peptidyl-lysine acetylation	94/7447	155/15352	0.00151797	0.0329732	0.0365387	SUPT7L/YEATS4/TAF9B/MEAF6/KAT5/TAF9/POLE3/CRTC2/IWS1/WBP2/MUC1/TADA2A/ZMPSTE24/EPC2/PIWIL2/YEATS2/ACTL6A/PYGO2/DPF2/ING3/EP400/POR/FLCN/EID1/OGT/NCOA3/DMAP1/MECP2/CHEK1/BAG6/MSL3/JADE1/HCFC1/JADE3/KAT14/RUVBL1/BRD1/ATAT1/TADA3/ATG5/TADA2B/ATF2/NCOA1/BRCA2/HAT1/AUTS2/TRIM16/RPS6KA4/SGF29/EPC1/SUPT3H/BRD7/KAT2A/MORF4L2/GTF2B/BEND3/POLE4/TADA1/SMARCB1/RPS6KA5/TAF5/MCRS1/SIRT1/SDR16C5/MORF4L1/KANSL3/TAF1/PAXIP1/ELP3/PCGF2/SET/CLOCK/MBD3/NAA50/BRCA1/APBB1/NAT8B/RUVBL2/RSF1/SPHK2/CHD5/ARRB1/KANSL1L/TAF12/CTCF/ISL1/JADE2/BRD8/KANSL1/TRRAP/DR1/MAPK3/NAA60/CTBP1	94	BP
GO:0000002	mitochondrial genome maintenance	23/7447	30/15352	0.00155246	0.0336324	0.0372144	SSBP1/MGME1/SLC25A33/ATG7/FLCN/RRM2B/AKT3/SESN2/STOX1/MPV17/PIF1/SLC25A36/STOML2/OPA1/LONP1/LIG3/POLG2/TP53/TOP3A/DNAJA3/PRIMPOL/TWNK/PARP1	23	BP
GO:0051169	nuclear transport	186/7447	328/15352	0.00159415	0.0344439	0.0380567	ENY2/IFI27/MAGOH/MAGOHB/CPSF3/DDX19B/NXT2/MX2/SNRPE/SMG5/IWS1/PKIG/DHX38/SRSF3/EIF6/NUP88/ALKBH5/TXN/SDAD1/IPO11/SNRPB/PARK7/PABPN1/IPO5/ZNF593/RIOK2/SP100/RANBP17/CHP1/RRS1/SRSF4/THOC7/LZTS2/IPO13/IPO4/SMAD3/RAN/SEH1L/NUP54/HIKESHI/APPL1/ARNTL/RAB23/PKIA/SNRPF/FAM53A/PRKCD/RBM27/RPS15/FAM53C/AGT/KHDRBS1/PRKACA/NDC1/SNRPD1/DMAP1/EFCAB7/DDX20/NUP35/BARD1/PHAX/LSG1/PRKAG1/BACH2/LTV1/UPF3A/EIF4A3/NUP133/NEMF/SNRPD2/BANF1/AAAS/PHB2/SLU7/SYK/POLDIP3/AKT1/PTPN14/U2AF1L4/CSE1L/RSRC1/SSB/KPNA3/NUP107/POM121C/TSC2/KPNA6/NUP155/DRD1/GEMIN6/NUP37/POM121/STAT3/TMCO6/THOC5/TCF7L2/RPL23/EIF5A/NPM1/SRSF7/PPP3CA/NUP43/TNPO2/DDX39A/NUP160/SMURF1/NUP93/NXT1/GEMIN8/RANBP6/MBTPS1/NCBP2/CITED1/NUTF2/SRSF1/CPSF1/XPO7/XPOT/SMG7/SRSF2/LMNA/GAS6/ANP32B/SMG1/SEC13/NF1/IPO8/FBXO22/YWHAE/HMGA1/NUP50/ZC3H12A/U2AF2/STYX/UHMK1/DHX9/SRSF11/HYAL2/GSK3B/SLBP/TP53/PTPN11/TSC1/NXF1/PPP1R12A/SPRN/RNPS1/RBM22/CTDSPL2/SNRPG/FAM53B/ALYREF/CDK5/HNRNPA1/DDX19A/SUFU/AKAP13/NEUROD1/RBM15B/HDAC3/NCBP1/POLR2D/HNRNPA2B1/PPP1R10/SNRPD3/TNPO3/UPF1/FIP1L1/KPNA5/UPF3B/RANGAP1/ZPR1/FLNA/DNAJC27/JUP/XPO1/STRADB/TARDBP/CPSF2/KPNA4/THOC6/SYMPK/LRRK2/MED1/MAPK14/HEATR3	186	BP
GO:0007041	lysosomal transport	63/7447	99/15352	0.00168527	0.0360303	0.0397897	VPS33A/CHMP3/VPS51/AP3D1/FAM160A2/TSG101/VPS11/SNX27/KIF13A/HGS/VPS35/DTX3L/GAK/VPS18/HGSNAT/VPS41/USE1/AP3B1/VPS53/AP1G1/DENND3/HOOK3/SORT1/NAGPA/SNAPIN/CCDC91/SORL1/RBSN/EPG5/VCP/WASH3P/M6PR/TGFBRAP1/GPRASP1/LAMP1/TMEM106B/TRAK2/MGRN1/SCARB2/SNX16/BIN1/AP3M1/RILP/CLEC16A/RHOB/C9orf72/GRN/ARSB/STX8/VPS4A/ARF1/PRKN/IGF2R/SCYL2/MTM1/VPS54/HSPA8/HOOK1/VPS4B/ZFYVE16/UBXN6/LRRK2/VPS39	63	BP
GO:0045815	positive regulation of gene expression, epigenetic	35/7447	50/15352	0.00169104	0.0360303	0.0397897	POLR2K/TWISTNB/WBP2/TAF1B/POLR1E/POLR2L/POLR1C/CTNNB1/CHEK1/MYO1C/TAF1D/ACTB/ARID1A/ZNRD1/KAT2A/POLR1B/DEK/TBP/SMARCD1/MYBBP1A/HMGA1/ATAD2/TET1/ASF1A/DDX21/SPHK2/ERCC6/BAZ1B/ELOF1/POLR2E/ARID1B/APOBEC1/PHF2/ZMIZ1/CD3EAP	35	BP
GO:0072698	protein localization to microtubule cytoskeleton	35/7447	50/15352	0.00169104	0.0360303	0.0397897	PIBF1/CEP83/MID1/MARK4/UBXN2B/CEP131/HOOK3/DVL1/CCDC14/TTBK2/NUMA1/MAPRE1/SNX10/CRIPT/DCTN2/PCM1/HNRNPU/SPAG5/MAP1A/C2CD3/CHAMP1/APC/NSFL1C/TTK/GSK3B/AURKA/CSNK1D/KIF20B/MCPH1/ABHD17B/STIL/ABHD17C/NEDD1/MAPRE2/KIAA0753	35	BP
GO:0006611	protein export from nucleus	103/7447	172/15352	0.00169419	0.0360303	0.0397897	ENY2/IFI27/MAGOH/MAGOHB/CPSF3/DDX19B/SMG5/IWS1/DHX38/SRSF3/EIF6/NUP88/ALKBH5/TXN/SDAD1/PARK7/PABPN1/ZNF593/RIOK2/SP100/RANBP17/CHP1/RRS1/SRSF4/THOC7/RAN/SEH1L/NUP54/RPS15/PRKACA/NDC1/NUP35/BARD1/LTV1/EIF4A3/NUP133/AAAS/SLU7/POLDIP3/PTPN14/U2AF1L4/CSE1L/SSB/NUP107/POM121C/NUP155/NUP37/POM121/THOC5/TCF7L2/EIF5A/NPM1/SRSF7/NUP43/DDX39A/NUP160/SMURF1/NUP93/NXT1/NCBP2/NUTF2/SRSF1/CPSF1/XPO7/XPOT/SMG7/SRSF2/GAS6/ANP32B/SMG1/SEC13/YWHAE/NUP50/U2AF2/STYX/UHMK1/SRSF11/GSK3B/SLBP/TP53/PTPN11/TSC1/NXF1/RNPS1/RBM22/CTDSPL2/ALYREF/CDK5/DDX19A/RBM15B/NCBP1/POLR2D/HNRNPA2B1/UPF1/FIP1L1/UPF3B/RANGAP1/DNAJC27/XPO1/STRADB/CPSF2/THOC6/SYMPK	103	BP
GO:0000288	nuclear-transcribed mRNA catabolic process, deadenylation-dependent decay	46/7447	69/15352	0.00174031	0.0368184	0.0405446	PARN/EXOSC9/MLH1/EXOSC5/TNKS1BP1/CNOT10/LSM5/NANOS3/POLR2G/LSM3/EXOSC8/LSM7/BTG2/NOCT/EXOSC4/PAN3/LSM2/HBS1L/PATL1/CPEB3/ZFP36/EXOSC1/DCP1B/PABPC1/CNOT4/EXOSC6/LSM1/TNRC6C/SAMD4A/EXOSC3/LSM6/TNRC6A/DCPS/PATL2/CNOT2/WDR61/LSM4/SAMD4B/DDX6/DIS3/AGO2/POLR2D/CNOT9/ZFP36L1/CNOT11/PDE12	46	BP
GO:1903312	negative regulation of mRNA metabolic process	46/7447	69/15352	0.00174031	0.0368184	0.0405446	SUPT5H/PKP1/CDK9/SRSF4/PTBP1/SAP18/SYNCRIP/HNRNPK/ANGEL2/PAIP1/RBM10/BARD1/RBM38/MYD88/HNRNPD/RBM42/NOCT/HNRNPU/HNRNPA0/SRSF10/SRSF7/ZFP36/FMR1/SECISBP2/PABPC1/SLC11A1/CIRBP/DHX34/CCNT1/SFSWAP/CTR9/U2AF2/DHX9/YBX3/RNPS1/PKP3/NELFE/HNRNPC/RNF20/HNRNPA2B1/NBAS/TARDBP/APOBEC1/TIRAP/IGF2BP1/MAPK14	46	BP
GO:0034508	centromere complex assembly	29/7447	40/15352	0.00177245	0.0373042	0.0411284	CENPU/ITGB3BP/POLE3/CENPS/CENPP/CENPQ/CENPW/CENPH/CENPL/RUVBL1/TRAPPC12/POGZ/SENP6/CENPX/NPM1/CENPK/HELLS/CENPM/RB1/NASP/CENPO/RBBP4/OIP5/CENPC/CENPN/HJURP/RSF1/RBBP7/MIS18A	29	BP
GO:0060760	positive regulation of response to cytokine stimulus	39/7447	57/15352	0.00184896	0.0388138	0.0426408	IL7/PARP9/CASP1/ZBP1/NLRC5/TAF9/EDN1/IRF3/CASP4/CD74/HIF1A/TRIM44/ADAM17/RIPK2/TRIM32/TLR2/AGPAT1/GFI1/CSF1/AXL/RIPK1/AGPAT2/GAS6/LSM14A/DHX9/IFIH1/PAFAH1B1/IKBKE/DDX58/HSPA1B/UBE2K/PRKN/CXCR4/FADD/TLR4/PARP14/TRAF2/IL1R1/MED1	39	BP
GO:0048193	Golgi vesicle transport	195/7447	346/15352	0.00185452	0.0388302	0.0426408	ANXA13/BCAP29/F8/SEC24C/VPS51/SERPINA1/AP3D1/ZW10/TEX261/PPP6R1/GGA2/KIF3B/RACK1/PROS1/SYS1/EXOC8/COMMD1/DCTN3/VAMP3/KIF13A/TRAPPC2L/SNX8/COPG2/SAR1B/CORO7/DYNC1LI1/EXOC4/GAK/SNX2/EPS15/USE1/KIF1C/ARFGAP1/WHAMM/CAPZA2/KIFAP3/ACTR10/STXBP6/HYOU1/AP1G1/TRAPPC6B/PPP6C/SURF4/ARF5/GORASP1/SEC22B/GOLGA4/CYTH3/TRAPPC3/ARL3/GOSR2/SORT1/ERGIC3/LYPLA1/SEC16A/TGFA/PREB/TRAPPC12/KDELR1/DYNLL1/NAPG/ARF4/TAPBP/CCDC91/STX6/STX4/EXOC6/SCYL1/SORL1/STX18/RBSN/TMED10/RAB43/DCTN2/PICK1/OSBPL5/GGA1/TMED4/VCP/SEC22C/COPG1/RABIF/KRT18/PREPL/VTI1A/DYNC1LI2/COPB2/PEF1/PDCD6/LAMP1/COPE/MYO1B/RAB10/TRAPPC5/IER3IP1/VAMP2/KIF15/TRIM23/SPAST/MIA3/CCDC93/CREB3L2/SEC22A/TRAPPC1/SPTBN1/YIPF5/GOLGA7/CSK/AP2A1/KIF18A/CTSC/BLZF1/GOSR1/GAS6/TRAPPC4/LMAN2L/ARL1/BET1/SEC13/DDHD2/EXOC6B/ATP9A/EXOC5/COPZ1/PROC/GOLPH3/RER1/RNF139/TMED7/SEC23IP/UVRAG/KIF3C/AREG/TFG/HTT/PRKCI/BBS2/ARFGAP2/RAB19/COG2/ANKRD28/SEC23B/KIF26A/VPS13A/RABEP1/TRAPPC11/PPP6R3/CSNK1D/RAB1A/KIF11/EXOC2/EXOC1/F5/MON2/RINT1/F10/DCTN4/RAB6A/CNIH4/RAB31/KIF16B/USO1/DNAJC28/NSF/ARF1/GAS1/MPPE1/PITPNM3/AP1AR/F2/PGAP1/ANK2/ERGIC1/NBAS/VPS54/BET1L/RAB33A/VAMP8/BCAP31/ARCN1/KDELR3/ARFRP1/VAPA/TRAPPC2/CD55/DCTN5/DYNC1H1/COG7/VTI1B/CUX1/GABARAPL2/WIPI1/DYNLL2/LRRK2/KIF5A	195	BP
GO:0006913	nucleocytoplasmic transport	184/7447	325/15352	0.00185968	0.0388382	0.0426408	ENY2/IFI27/MAGOH/MAGOHB/CPSF3/DDX19B/NXT2/MX2/SNRPE/SMG5/IWS1/PKIG/DHX38/SRSF3/EIF6/NUP88/ALKBH5/TXN/SDAD1/IPO11/SNRPB/PARK7/PABPN1/IPO5/ZNF593/RIOK2/SP100/RANBP17/CHP1/RRS1/SRSF4/THOC7/LZTS2/IPO13/IPO4/SMAD3/RAN/SEH1L/NUP54/HIKESHI/APPL1/ARNTL/RAB23/PKIA/SNRPF/FAM53A/PRKCD/RBM27/RPS15/FAM53C/AGT/KHDRBS1/PRKACA/NDC1/SNRPD1/DMAP1/EFCAB7/DDX20/NUP35/BARD1/PHAX/LSG1/PRKAG1/BACH2/LTV1/UPF3A/EIF4A3/NUP133/NEMF/SNRPD2/AAAS/PHB2/SLU7/SYK/POLDIP3/AKT1/PTPN14/U2AF1L4/CSE1L/RSRC1/SSB/KPNA3/NUP107/POM121C/TSC2/KPNA6/NUP155/DRD1/GEMIN6/NUP37/POM121/STAT3/TMCO6/THOC5/TCF7L2/RPL23/EIF5A/NPM1/SRSF7/PPP3CA/NUP43/TNPO2/DDX39A/NUP160/SMURF1/NUP93/NXT1/GEMIN8/RANBP6/MBTPS1/NCBP2/CITED1/NUTF2/SRSF1/CPSF1/XPO7/XPOT/SMG7/SRSF2/LMNA/GAS6/ANP32B/SMG1/SEC13/NF1/IPO8/FBXO22/YWHAE/NUP50/ZC3H12A/U2AF2/STYX/UHMK1/DHX9/SRSF11/HYAL2/GSK3B/SLBP/TP53/PTPN11/TSC1/NXF1/PPP1R12A/SPRN/RNPS1/RBM22/CTDSPL2/SNRPG/FAM53B/ALYREF/CDK5/HNRNPA1/DDX19A/SUFU/AKAP13/NEUROD1/RBM15B/HDAC3/NCBP1/POLR2D/HNRNPA2B1/PPP1R10/SNRPD3/TNPO3/UPF1/FIP1L1/KPNA5/UPF3B/RANGAP1/ZPR1/FLNA/DNAJC27/JUP/XPO1/STRADB/TARDBP/CPSF2/KPNA4/THOC6/SYMPK/LRRK2/MED1/MAPK14/HEATR3	184	BP
GO:0022406	membrane docking	106/7447	178/15352	0.00190219	0.0396241	0.0434438	GRAMD2A/TUBA1A/VPS33A/HAUS1/CEP162/CEP135/PDZD8/MSN/TMEM67/RABEPK/STX2/IQCB1/TMEM216/CEP83/DCTN3/TCTN2/VPS11/VAMP3/MARK4/STX16/B9D2/EXOC4/TCTN1/NPHP1/STXBP2/CETN2/VPS18/CHP1/SCFD2/TUBG1/STXBP3/CCP110/PPP2R1A/HAUS2/PRKACA/SSNA1/CEP131/CC2D2A/CEP152/CEP63/PEX16/NPHP4/SFI1/TUBB/TTBK2/DYNLL1/MAPRE1/STX19/STX6/STX4/EXOC6/CPLX2/RALB/ICAM1/DCTN2/PCM1/TCTN3/C2CD3/SNAP29/KIF24/RPGRIP1L/HAUS5/ALMS1/CEP164/TSNARE1/TUBA4A/RAB10/STX7/RAB3IP/VPS33B/CLASP1/EXOC6B/YWHAE/EXOC5/CFTR/RAB15/HSP90AA1/PCNT/CTBP2/PAFAH1B1/STX8/MKS1/CENPJ/CSNK1D/SDCCAG8/SCLT1/CEP76/CEP89/FBF1/CEP78/USO1/NSF/ROCK1/CNTRL/STXBP1/CEP41/NEDD1/PSEN2/VAMP8/PLK4/ODF2/DYNC1H1/VTI1B/ESYT2/STX12/UNC13B	106	BP
GO:0043044	ATP-dependent chromatin remodeling	47/7447	71/15352	0.00194813	0.0402853	0.0439889	SMARCE1/CENPU/ITGB3BP/POLE3/CENPS/CENPP/GATAD2B/ACTL6A/MBD2/CENPQ/CHD8/CENPW/CENPH/DMAP1/SMARCAD1/CENPL/RUVBL1/ACTB/ARID1A/CENPX/NPM1/CENPK/SMARCA4/CHD4/CENPM/SMARCB1/SMARCC1/NASP/CENPO/RBBP4/OIP5/ACTR8/MBD3/CENPC/CENPN/HJURP/RSF1/HNRNPC/RBBP7/ACTR6/CHD5/VPS72/PBRM1/MIS18A/RNF8/ZNHIT1/MTA2	47	BP
GO:0000077	DNA damage checkpoint	87/7447	143/15352	0.00194881	0.0402853	0.0439889	FBXO4/RNASEH2B/NEK11/BABAM2/NBN/PRPF19/CDKN1B/MUC1/TFDP2/TRIAP1/BRCC3/PCNA/CRADD/NOP53/TNKS1BP1/CNOT10/MUS81/MAP3K20/CDC5L/SYF2/EME1/RPA2/MDM4/CHEK1/USP28/BTG2/TIPIN/CEP63/RPL26/TFDP1/BLM/RAD1/ATF2/RAD9B/CUL4A/INTS7/TP53BP1/BRIP1/ABRAXAS1/THOC5/E2F8/RHNO1/BABAM1/RAD17/MDC1/DTL/CCAR2/RPS27L/PLAGL1/DONSON/MSH2/MRE11/PRKDC/CNOT4/ATR/STK33/RBL2/GIGYF2/CRY1/WDR76/TAOK1/CLOCK/TP53/AURKA/PTPN11/RPA4/FBXO31/BRCA1/CNOT2/CDK2/RINT1/CDC25C/FOXO4/E2F7/PRMT1/BAX/PPP1R10/CNOT9/PLK3/CARM1/CNOT11/TIPRL/FZR1/WAC/HUS1/HMGA2/MAPK14	87	BP
GO:2000058	regulation of ubiquitin-dependent protein catabolic process	87/7447	143/15352	0.00194881	0.0402853	0.0439889	TAF9/RPS7/UBQLN4/HSPBP1/PDCL3/RACK1/COMMD1/GLMN/PARK7/NOP53/CSNK2A2/RPL5/FBXW7/SOCS4/OGT/BAG6/DVL1/CSNK1A1/RPL11/SVIP/RNF14/AKT1/RBX1/ARIH2/HFE/GCLC/RAD23A/DDA1/BAG5/MAP1A/RPL23/VCP/SENP1/SGTA/RCHY1/SH3RF2/SMURF1/CEBPA/DAB2/TRIM39/CCAR2/SOCS5/UCHL5/NFE2L2/SMARCC1/DDRGK1/NUB1/CBFA2T3/ARIH1/CLEC16A/FBXO22/DET1/RNF19A/TAF1/STYX/RNF139/PANO1/GSK3B/AURKA/DNAJB2/CSNK2A1/CAMLG/SUMO2/GNA12/CSNK1D/PBK/SUFU/UBXN1/HSPA1B/KEAP1/BBS7/UBE2K/GIPC1/MAGEF1/PRKN/PLK3/RNF217/MTM1/RNF144B/RNF180/BCAP31/FAM122A/UBQLN1/WAC/PIAS1/SUMO1/LRRK2	87	BP
GO:0140056	organelle localization by membrane tethering	101/7447	169/15352	0.00204545	0.0421758	0.0459914	GRAMD2A/TUBA1A/VPS33A/HAUS1/CEP162/CEP135/PDZD8/TMEM67/RABEPK/STX2/IQCB1/TMEM216/CEP83/DCTN3/TCTN2/VPS11/VAMP3/MARK4/STX16/B9D2/EXOC4/TCTN1/NPHP1/STXBP2/CETN2/VPS18/SCFD2/TUBG1/STXBP3/CCP110/PPP2R1A/HAUS2/PRKACA/SSNA1/CEP131/CC2D2A/CEP152/CEP63/NPHP4/SFI1/TUBB/TTBK2/DYNLL1/MAPRE1/STX19/STX6/STX4/EXOC6/CPLX2/RALB/DCTN2/PCM1/TCTN3/C2CD3/SNAP29/KIF24/RPGRIP1L/HAUS5/ALMS1/CEP164/TSNARE1/TUBA4A/RAB10/STX7/RAB3IP/VPS33B/CLASP1/EXOC6B/YWHAE/EXOC5/CFTR/RAB15/HSP90AA1/PCNT/CTBP2/PAFAH1B1/STX8/MKS1/CENPJ/CSNK1D/SDCCAG8/SCLT1/CEP76/CEP89/FBF1/CEP78/USO1/NSF/CNTRL/STXBP1/CEP41/NEDD1/PSEN2/VAMP8/PLK4/ODF2/DYNC1H1/VTI1B/ESYT2/STX12/UNC13B	101	BP
GO:0035794	positive regulation of mitochondrial membrane permeability	40/7447	59/15352	0.00212172	0.0433865	0.0475219	BLOC1S2/MAPK8/YWHAZ/YWHAB/RHOT2/TFDP2/BCL2/MPV17L/STPG1/RTL10/SLC9A1/TMEM14A/YWHAH/NMT1/TFDP1/ATF2/SLC25A5/EYA2/ZNF205/SLC35F6/SPG7/YWHAQ/HEBP2/ACAA2/PPP1R13B/BNIP3L/PPP3CC/YWHAE/GSK3B/TP53/FZD9/BAD/PMAIP1/PPIF/TP53BP2/BAX/BBC3/TP73/BNIP3/RHOT1	40	BP
GO:0009411	response to UV	83/7447	136/15352	0.00215278	0.043723	0.0480232	CARD16/AQP1/MAPK8/CASP3/COPS9/SDF4/CRIP1/ERCC2/MAP2K7/USP1/METTL3/BCL2/TRIAP1/ERCC8/PCNA/POLD1/PCLAF/USF1/STK11/ZRANB3/ZBTB1/IMPACT/CHEK1/USP28/TIPIN/POLH/RPL26/XPA/AKT1/UBE2B/TRIM32/BRCA2/MEN1/ATF4/SCARA3/RHNO1/NPM1/REV1/FMR1/DTL/CCAR2/PPID/CIRBP/MSH2/ATR/RBL2/SIRT1/ERCC4/TAF1/C9orf116/TP53INP1/GPX1/ERCC5/HYAL2/TP53/MAPK13/TMEM161A/TP53I13/CDC25A/PBK/RUVBL2/PRIMPOL/RHBDD1/BCL3/ERCC6/CUL4B/CAT/YY1/EIF2S1/BAX/WRN/RELA/MAP4K3/FEN1/RAD18/CASP9/CDKN2D/ERCC3/AURKB/CERS1/PARP1/UBE4B/HUS1	83	BP
GO:0008631	intrinsic apoptotic signaling pathway in response to oxidative stress	30/7447	42/15352	0.00217593	0.0437813	0.0480232	GSKIP/BCL2/PARK7/ZNF622/FBXW7/PRKCD/HIF1A/ARL6IP5/NME5/MAPK7/AKT1/DIABLO/BAG5/SOD2/STK25/SFPQ/NOX1/HSPB1/NOL3/NFE2L2/SIRT1/P4HB/GPX1/MELK/STK24/PRKN/UBQLN1/PDCD10/PARP1/MAP3K5	30	BP
GO:0006296	nucleotide-excision repair, DNA incision, 5'-to lesion	27/7447	37/15352	0.00217721	0.0437813	0.0480232	RPA3/GTF2H1/ERCC2/RFC3/PCNA/GTF2H3/POLD1/UBA52/RPS27A/RFC2/RPA2/GTF2H5/NTHL1/XPA/RBX1/CUL4A/CHD1L/ERCC4/GTF2H4/ERCC5/UBB/CUL4B/POLD4/POLD2/ERCC3/PARP1/RFC5	27	BP
GO:0030488	tRNA methylation	27/7447	37/15352	0.00217721	0.0437813	0.0480232	TRMO/TRDMT1/ALKBH8/METTL1/HSD17B10/TYW3/TRMT6/GTPBP3/TRMT10C/THADA/TRMT61A/METTL8/TRMT61B/LCMT2/NSUN3/TARBP1/TRMT44/THUMPD2/TRMT1L/NSUN6/TRMT112/TRMT10A/BCDIN3D/MTO1/TRMT5/TRMT12/TRMT13	27	BP
GO:0006470	protein dephosphorylation	172/7447	303/15352	0.00219873	0.0441049	0.0483142	PTP4A3/PHACTR3/UBLCP1/YWHAB/FKBP1A/PPP4R1/PPP1R9B/ITGA1/PPP2R2D/PPP6R1/PPP1R8/CALM2/PTPN23/DUSP10/EYA1/PPP1R36/SBF1/BCL2/PPP1CA/MFHAS1/CAMK2G/PTPRO/MTMR6/DUSP23/PTPN3/PTBP1/PPP1R3E/ENSA/DUSP11/PHACTR2/STK11/PPP2R1A/CALM3/SSH2/PRKCD/LHPP/PPM1F/PPP1R26/PPP2R5B/PPP6C/SSH3/SDHAF2/PTPN21/DLG1/DUSP22/MTMR3/PPA2/MAGI2/MTMR14/PTPN2/PLPP1/PTPRN2/PPP1R14B/PPP6R2/SMPD1/EYA2/PPP1R14C/PTPN14/PTPRJ/RGN/CTDSP1/PPM1N/RCAN3/PTPRN/ILKAP/TIMM50/CALM1/RPAP2/BOD1/PHLPP2/FKBP1B/PPP3CA/NUAK1/CTTNBP2NL/SH3RF2/EYA3/ACP1/PPP2R5C/EIF2AK2/ANKLE2/PIN1/PTPN4/GNAI2/PPP2R2A/MTMR7/PTPRG/PPM1J/SSH1/CAMTA1/ARPP19/CPPED1/PPP1R7/SPPL3/RCAN1/PTPRH/PPP1R1A/PTPN7/DUSP2/PPM1D/PPP3CC/PPP2CA/DUSP8/FAM220A/YWHAE/HSP90B1/STYX/IGBP1/PPM1H/RPRD1A/DUSP26/ROCK2/HTT/PPP3CB/GSK3B/SET/CABIN1/PTPN11/VRK3/PPP1R16A/TSC1/SHOC2/PPP1R2/PPP1R12A/MINPP1/CDC25A/LGALS3/FBXW11/PPP6R3/PTPRT/CTDSPL2/PTPN9/CDC25B/CYCS/DUSP18/PDP1/DNAJC6/PTPDC1/CDC25C/PLPP2/PPP1R37/PPP5C/NSMF/SSU72/PPTC7/PPP1CB/CTDSPL/ROCK1/DUSP1/PPP1R10/PGAM5/DUSP28/PTPN12/UBASH3B/HACD2/MTM1/PTP4A2/LMTK2/PPP4R3B/PPP2CB/PTPRU/PPM1L/PPP1R1C/PTPRA/PHACTR4/PTPRD/PPP2R5E/FAM122A/TIPRL/SYMPK/TNS2/PPP1R11/PPP2R5A	172	BP
GO:0048024	regulation of mRNA splicing, via spliceosome	57/7447	89/15352	0.00221134	0.0442486	0.048408	RBM3/MAGOH/CELF2/SRSF8/PRPF19/SRSF3/C9orf78/MBNL3/RBM25/CELF1/CELF3/JMJD6/RBM15/RBM7/SRSF4/PTBP1/SART3/SNRNP70/SAP18/HNRNPK/FAM172A/ZBTB7A/KHDRBS1/RBM10/WTAP/DDX17/KHDRBS3/RBFOX2/RBM5/RBM42/HNRNPU/SRSF10/RBM11/SRSF7/TRA2B/FMR1/TRA2A/CWC22/CIRBP/SRSF1/SRSF2/SMU1/SFSWAP/SRPK2/U2AF2/SLC39A5/ZC3H10/RNPS1/SON/HNRNPA1/RBM15B/NCBP1/HNRNPA2B1/RBM17/RBMXL1/MBNL1/DAZAP1	57	BP
GO:0043248	proteasome assembly	11/7447	12/15352	0.00232452	0.0461721	0.0506941	PSMG2/PSMG1/POMP/PSMD11/ADRM1/PSMD13/PSMD9/OTUD6B/PSMG4/PSMD4/PSMD5	11	BP
GO:0045943	positive regulation of transcription by RNA polymerase I	17/7447	21/15352	0.00237159	0.0468779	0.0515271	PWP1/NOL11/UTP15/WDR75/RASL11A/HEATR1/ATF4/WDR43/SMARCA4/UBTF/NCL/SMARCB1/EIF2AK3/TAF1/IPPK/ERBB2/DHX33	17	BP
GO:1905710	positive regulation of membrane permeability	41/7447	61/15352	0.00241212	0.0474481	0.0522121	BLOC1S2/MAPK8/YWHAZ/YWHAB/RHOT2/TFDP2/BCL2/MPV17L/STPG1/RTL10/DEFA5/SLC9A1/TMEM14A/YWHAH/NMT1/TFDP1/ATF2/SLC25A5/EYA2/ZNF205/SLC35F6/SPG7/YWHAQ/HEBP2/ACAA2/PPP1R13B/BNIP3L/PPP3CC/YWHAE/GSK3B/TP53/FZD9/BAD/PMAIP1/PPIF/TP53BP2/BAX/BBC3/TP73/BNIP3/RHOT1	41	BP
GO:2001252	positive regulation of chromosome organization	99/7447	166/15352	0.00246776	0.0483085	0.0532178	NSMCE2/FBXO4/PPHLN1/NBN/PNKP/XRCC5/NABP2/PARN/ZBTB7B/PRKCQ/BRD4/POT1/WBP2/MUC1/TADA2A/MAP2K7/ANAPC5/CDK9/CCT2/PIWIL2/SART3/UBE2N/CTNNB1/OGT/MECP2/ANAPC4/HNRNPD/PRKD2/NUMA1/TADA2B/MAPKAPK5/DKC1/NSD3/VEGFA/AUTS2/RPS6KA4/HNRNPU/ACD/BRD7/PAF1/SIRT6/NEK7/SLX4/KAT2A/FMR1/SFPQ/ANAPC11/BECN1/MYB/RIF1/MRE11/SMARCB1/RPS6KA5/ATR/RB1/LMNA/SETDB1/SIRT1/ATF7IP/SDR16C5/CTR9/CCT6A/PAXIP1/MIER1/TP53/TET1/LIG4/CCT3/BRCA1/RTEL1/WDR61/RAD21/AKAP8/NELFE/RUVBL2/SPHK2/HNRNPA1/RNF20/PRDM12/EED/CCT8/ARRB1/GNL3/JARID2/SLF1/HNRNPA2B1/PPP1R10/SLF2/TNKS/FEN1/TNKS2/ISL1/AURKB/MAPK3/PKIB/CTBP1/PHF19/CDT1/LRRK2	99	BP
GO:0046854	phosphatidylinositol phosphorylation	34/7447	49/15352	0.00248229	0.0484351	0.053333	SOCS3/PI4K2B/PIP5K1A/IP6K2/PIK3C2B/PI4KB/IMPA2/SOCS1/SOCS2/PIP5K1C/SOCS7/EFR3A/PIP5K1B/PI4KA/TMEM150A/FAM126B/PIKFYVE/PIK3C2A/CISH/PIP4K2A/SOCS5/IP6K1/SMG1/PIP4K2B/PIK3CA/EFR3B/SLA2/BPNT1/PIK3CD/TTC7A/PIK3C3/PIK3CB/IMPAD1/PI4K2A	34	BP
GO:0031570	DNA integrity checkpoint	93/7447	155/15352	0.00254554	0.0493555	0.05449	FBXO4/RNASEH2B/NEK11/BABAM2/NBN/PRPF19/CDKN1B/SETMAR/MUC1/TFDP2/TRIAP1/BRCC3/PCNA/CRADD/NOP53/TNKS1BP1/CNOT10/MUS81/MAP3K20/CDC5L/SYF2/EME1/RPA2/NAE1/MDM4/CHEK1/USP28/BTG2/TIPIN/CEP63/RPL26/TFDP1/BLM/RAD1/ATF2/RAD9B/CUL4A/INTS7/TP53BP1/ORC1/BRIP1/ABRAXAS1/THOC5/E2F8/TOP2B/RHNO1/BABAM1/RAD17/MDC1/DTL/CCAR2/RPS27L/PLAGL1/DONSON/MSH2/MRE11/PRKDC/CNOT4/ATR/STK33/RBL2/GIGYF2/CRY1/WDR76/CDC45/TAOK1/CLOCK/TP53/AURKA/PTPN11/RPA4/FBXO31/BRCA1/CNOT2/CDK2/RINT1/CDC25C/FOXO4/E2F7/PRMT1/BAX/PPP1R10/CNOT9/PLK3/CARM1/CNOT11/TIPRL/FZR1/WAC/HUS1/CDT1/HMGA2/MAPK14	93	BP
GO:0034728	nucleosome organization	64/7447	102/15352	0.00258719	0.0500437	0.0551781	SMARCE1/CENPU/ITGB3BP/POLE3/CENPS/CENPP/TSPYL1/IPO4/HMGB2/SART3/CENPQ/CENPW/TSPY26P/CENPH/DMAP1/BRD2/HP1BP3/CENPL/UBN1/RUVBL1/HAT1/ARID1A/SMYD3/NAP1L1/CENPX/PAF1/NPM1/CENPK/SMARCA4/CENPM/SOX9/SMARCB1/SMARCC1/ANP32B/NASP/SMARCD1/CENPO/RBBP4/HMGA1/OIP5/ARID2/SET/CABIN1/CENPC/CENPN/HJURP/ASF1A/ASF1B/RSF1/RBBP7/ACTR6/MCM2/CHAF1B/CHD5/VPS72/PBRM1/MIS18A/RNF8/CTCF/HIRA/GRWD1/ZNHIT1/NAP1L4/NAA60	64	BP
GO:0032204	regulation of telomere maintenance	50/7447	77/15352	0.00263616	0.0508698	0.0560165	FBXO4/NBN/PNKP/XRCC5/NABP2/PARN/PRKCQ/POT1/SMG5/MAP2K7/YLPM1/CCT2/PINX1/CTNNB1/EXOSC10/HNRNPD/MAPKAPK5/TERF2/PIF1/DKC1/NAT10/HNRNPU/ACD/SIRT6/NEK7/SLX4/STN1/TERF2IP/MRE11/ATR/SMG7/SMG1/ERCC4/CCT6A/CCT3/RTEL1/HNRNPC/HNRNPA1/CCT8/GNL3/HNRNPA2B1/XRCC1/PPP1R10/UPF1/TNKS/TNKS2/AURKB/PARP1/MAPK3/PKIB	50	BP
GO:0009262	deoxyribonucleotide metabolic process	25/7447	34/15352	0.00266787	0.0512382	0.056278	TBPL1/CMPK2/DCTD/DERA/ADK/DCTPP1/DUT/NUDT15/NUDT1/RRM2B/NTHL1/AK9/RRM1/CDADC1/MBD4/SAMHD1/UNG/TDG/RRM2/SMUG1/DTYMK/NT5M/DGUOK/OGG1/TYMS	25	BP
GO:0032435	negative regulation of proteasomal ubiquitin-dependent protein catabolic process	25/7447	34/15352	0.00266787	0.0512382	0.056278	TAF9/PARK7/NOP53/OGT/BAG6/RPL11/SVIP/HFE/BAG5/MAP1A/SENP1/SGTA/CCAR2/UCHL5/SMARCC1/DDRGK1/CLEC16A/STYX/PANO1/CAMLG/PBK/UBXN1/GIPC1/MTM1/WAC	25	BP
GO:0043484	regulation of RNA splicing	76/7447	124/15352	0.00275375	0.0526387	0.0578792	RBM3/MAGOH/CELF2/SRSF8/PRPF19/HNRNPH1/SRSF3/C9orf78/MBNL3/RBM25/AHNAK2/CELF1/CELF3/JMJD6/RBM15/RBM7/SRSF4/RPS13/PTBP1/SART3/SNRNP70/SAP18/HNRNPK/FAM172A/ZBTB7A/KHDRBS1/RBM10/WTAP/DDX17/KHDRBS3/RBM38/RBFOX2/RBM5/RBM42/HNRNPU/SRSF10/RBM11/SRSF7/TRA2B/ERN1/FMR1/TRA2A/AHNAK/HNRNPF/CWC22/CIRBP/PQBP1/SRSF1/SRSF2/SMU1/FUS/SFSWAP/FASTK/SRPK2/U2AF2/TMBIM6/SLC39A5/ZC3H10/ESRP2/RNPS1/RBM22/SON/HNRNPA1/PTBP2/ZNF326/RBM15B/NCBP1/HNRNPA2B1/CLK1/RBM17/RBMXL1/ZPR1/MBNL1/HNRNPLL/DAZAP1/HABP4	76	BP
GO:0001738	morphogenesis of a polarized epithelium	83/7447	137/15352	0.00288715	0.0549302	0.0604639	PSMB8/PSMB9/PSMB7/MSN/CELSR1/DVL2/CAMSAP3/TRAF3IP1/PSMC3/PSMB10/PLEKHA4/PSMF1/PSMA2/DVL3/AP2A2/PSME1/PSMC1/PSMD8/ROR2/PTK7/PSMD14/PSMD11/MAGI2/BRSK2/CELSR3/DVL1/PSMA7/DLG5/PSMB3/SLC9A3R1/PSMD13/PSMD9/PSMB2/PSMA1/PSMC2/FZD6/RPGRIP1L/SMURF1/MLLT3/DAB2/ARRB2/CLTC/PSMA5/RAB10/PSMA4/PSMB1/ARHGEF19/RAC1/PSMB4/PSME3/AP2A1/CDC42/FOXF1/PSMD4/EXOC5/WNT11/NPHP3/PAFAH1B1/PSMD12/MKS1/PSMA3/PSMC5/AP2M1/RYK/PFN1/PSMD5/PSME2/LAMA3/AP2S1/SMURF2/PSMA6/DACT1/AP2B1/CTHRC1/WDR1/FUZ/DAAM1/PSMD6/PSMD1/GPC3/FZD1/VANGL1/GPC4	83	BP
GO:0016482	cytosolic transport	90/7447	150/15352	0.00295693	0.0558654	0.061451	CHMP3/VPS51/MSN/PTPN23/RGP1/UBE2O/SYS1/CLN5/FAM160A2/VPS11/VAMP3/SNX8/STX16/CORO7/VPS35/MAP2K1/GAK/PLEKHJ1/SNX2/VPS29/EPS15/KIF1C/WASHC2A/DENND2A/VPS53/AP1G1/SNF8/KIF1B/SPAG9/HOOK3/GOSR2/SORT1/CLTCL1/TBC1D17/MAP2K2/VPS26A/CCDC91/SNX5/STX6/SORL1/RBSN/PIKFYVE/RNF126/WASHC2C/GGA1/SRSF10/WASH3P/SYBU/PREPL/VTI1A/LAMP1/DAB2/CLTC/BECN1/SNX12/SNX16/AP2A1/KIF5B/GOSR1/RILP/ARL1/EMP2/TMEM87B/HEATR5B/VPS13A/STX8/TBC1D10B/CORO1A/MON2/WDR81/RAB6A/AP1S1/KIF16B/PRKN/PIK3C3/EIPR1/AP1AR/LMTK2/VPS54/BET1L/RAB9B/HOOK1/EEA1/ARFRP1/MAPK3/VTI1B/WIPI1/LRRK2/TMEM87A/KIF5A	90	BP
GO:0016573	histone acetylation	90/7447	150/15352	0.00295693	0.0558654	0.061451	SUPT7L/YEATS4/TAF9B/MEAF6/KAT5/TAF9/POLE3/CRTC2/IWS1/WBP2/MUC1/TADA2A/ZMPSTE24/EPC2/PIWIL2/YEATS2/ACTL6A/PYGO2/DPF2/ING3/EP400/FLCN/EID1/OGT/NCOA3/DMAP1/MECP2/CHEK1/MSL3/JADE1/HCFC1/JADE3/KAT14/RUVBL1/BRD1/TADA3/ATG5/TADA2B/ATF2/NCOA1/BRCA2/HAT1/AUTS2/TRIM16/RPS6KA4/SGF29/EPC1/SUPT3H/BRD7/KAT2A/MORF4L2/GTF2B/BEND3/POLE4/TADA1/SMARCB1/RPS6KA5/TAF5/MCRS1/SIRT1/SDR16C5/MORF4L1/KANSL3/TAF1/PAXIP1/ELP3/PCGF2/SET/CLOCK/MBD3/NAA50/BRCA1/APBB1/RUVBL2/RSF1/SPHK2/CHD5/ARRB1/KANSL1L/TAF12/CTCF/ISL1/JADE2/BRD8/KANSL1/TRRAP/DR1/MAPK3/NAA60/CTBP1	90	BP
GO:0033014	tetrapyrrole biosynthetic process	20/7447	26/15352	0.00296606	0.0559079	0.061451	TMEM14C/ALAD/RSAD1/NFE2L1/FXN/MMAA/ALAS1/UROD/CPOX/IBA57/SRRD/PPOX/UROS/COX10/TSPO/HMBS/MMACHC/IREB2/SLC25A39/COX15	20	BP
GO:0006473	protein acetylation	112/7447	191/15352	0.00298753	0.0561823	0.0616756	SUPT7L/YEATS4/TAF9B/MEAF6/KAT5/TAF9/NAA20/POLE3/CRTC2/IWS1/WBP2/MUC1/TADA2A/ZMPSTE24/BLOC1S1/EPC2/PIWIL2/PARK7/YEATS2/ACTL6A/PYGO2/DPF2/ING3/EP400/POR/FLCN/ARNTL/EID1/OGT/NCOA3/DMAP1/MECP2/CHEK1/BAG6/MSL3/NAT9/JADE1/HCFC1/JADE3/KAT14/RUVBL1/BRD1/NAA10/ATAT1/TADA3/ATG5/TADA2B/ATF2/NCOA1/DSCC1/NUPR1/BRCA2/HAT1/AUTS2/TRIM16/RPS6KA4/SGF29/EPC1/SUPT3H/HINT2/BRD7/KAT2A/MORF4L2/GTF2B/TERF2IP/NAA25/NAA15/BEND3/POLE4/NAA30/TADA1/SMARCB1/RPS6KA5/TAF5/MCRS1/NAA35/SIRT1/SDR16C5/MORF4L1/KANSL3/TAF1/PAXIP1/ELP3/PCGF2/TAOK1/GSK3B/SET/CLOCK/MBD3/NAA50/BRCA1/APBB1/NAT8B/RUVBL2/RSF1/SPHK2/CHD5/ARRB1/KANSL1L/TAF12/ESCO2/CTCF/FOXO1/ISL1/JADE2/BRD8/KANSL1/TRRAP/DR1/MAPK3/NAA60/CTBP1	112	BP
GO:0006521	regulation of cellular amino acid metabolic process	39/7447	58/15352	0.00301873	0.0565072	0.0618791	PSMB8/PSMB9/PSMB7/PSMC3/PARK7/PSMB10/PSMF1/PSMA2/PSME1/PSMC1/PSMD8/PSMD14/PSMD11/PSMA7/PSMB3/PSMD13/PSMD9/PSMB2/PSMA1/ODC1/PSMC2/PSMA5/PSMA4/PSMB1/PSMB4/PSME3/AZIN1/PSMD4/SLC7A7/PSMD12/PSMA3/PSMC5/PSMD5/OAZ1/PSME2/OAZ2/PSMA6/PSMD6/PSMD1	39	BP
GO:0033260	nuclear DNA replication	39/7447	58/15352	0.00301873	0.0565072	0.0618791	PRIM2/RPA3/POLE3/RFC3/ZMPSTE24/PCNA/POLD1/MCM5/PRIM1/RFC2/ORC3/RPA2/MCM6/DACH1/MCM7/TIPIN/TERF2/POLE2/MCM4/BRCA2/POLA1/MCM3/DONSON/POLE4/LIG1/CDC45/RAD51/SLBP/GMNN/RTEL1/MCM2/POLD4/UPF1/POLD2/FEN1/CDC7/POLE/RFC5/CDT1	39	BP
GO:0048002	antigen processing and presentation of peptide antigen	106/7447	180/15352	0.00315334	0.0588914	0.0644109	PSMB8/TAPBPL/PSMB9/PSMB7/SEC24C/HLA-B/NCF4/TAP2/KIF3B/PYCARD/DCTN3/PSMC3/TAP1/HLA-F/VAMP3/SAR1B/DYNC1LI1/PSMB10/HLA-E/PSMF1/PSMA2/AP2A2/PSME1/CD74/CAPZA2/KIFAP3/PSMC1/ACTR10/PSMD8/AP1G1/HLA-C/PSMD14/PSMD11/SEC22B/LGMN/PSMA7/ACTR1B/CLTA/DYNLL1/PSMB3/TAPBP/PSMD13/IKBKG/B2M/PSMD9/PSMB2/HFE/PSMA1/DCTN2/ERAP2/ITGAV/PSMC2/AP1S2/AP1B1/DYNC1LI2/ERAP1/CLTC/PSMA5/TRAF6/PSMA4/PSMB1/KIF15/SLC11A1/CTSS/PSMB4/PSME3/AP2A1/KIF18A/RILP/PSMD4/CYBB/SEC13/AP1M1/KIF3C/HLA-A/KIF26A/PSMD12/HLA-DOB/HLA-DRB1/PSMA3/PSMC5/AP2M1/AP1S3/KIF11/PDIA3/CTSL/PSMD5/DCTN4/AP1S1/CHUK/CANX/PSME2/ARF1/AP2S1/PSMA6/AP2B1/VAMP8/BCAP31/ACE/AP1M2/PSMD6/PSMD1/DCTN5/DYNC1H1/DYNLL2/KIF5A	106	BP
GO:0016571	histone methylation	79/7447	130/15352	0.00320044	0.0596339	0.0651436	PWP1/PRDM4/FBL/SETMAR/BRD4/IWS1/MECOM/MLLT6/PYGO2/SETDB2/SMYD2/PRMT3/ASH2L/CTNNB1/OGT/COPRS/MECP2/CXXC1/PRDM5/EHMT1/PRMT6/TET3/NSD3/PRDM13/MEN1/DPY30/AUTS2/SMYD3/GFI1/PAF1/PAX5/SETD1A/NTMT1/SUZ12/MYB/RIF1/SETD1B/ASH1L/BEND3/SETD3/SMARCB1/PAGR1/ZNF335/LMNA/SETDB1/SIRT1/WDR5B/CTR9/KMT2C/SUV39H1/PAXIP1/PRDM2/ZNF274/PRMT9/TET1/ARID4A/BRCA1/WDR61/NELFE/RNF20/PRDM12/EED/PRMT7/CHD5/ARID4B/PRMT1/NSD2/JARID2/SETD6/PRMT5/CARM1/CTCF/SETD7/KDM4C/RBBP5/TET2/PHF19/EZH2/PRMT2	79	BP
GO:0006361	transcription initiation from RNA polymerase I promoter	26/7447	36/15352	0.00333157	0.0616531	0.0675756	POLR2K/GTF2H1/TWISTNB/TAF1B/ERCC2/POLR1E/GTF2H3/POLR2L/POLR1C/GTF2H5/TAF1D/ZNRD1/CAVIN1/SMARCA4/POLR1B/UBTF/SMARCB1/TBP/GTF2H4/CCNH/CDK7/RRN3/ERCC3/POLR2E/MAPK3/CD3EAP	26	BP
GO:0006893	Golgi to plasma membrane transport	40/7447	60/15352	0.00340354	0.0628417	0.0687948	ANXA13/GGA2/RACK1/SYS1/EXOC8/COMMD1/VAMP3/KIF13A/EXOC4/STXBP6/ARF5/GOLGA4/ARL3/LYPLA1/SEC16A/ARF4/EXOC6/OSBPL5/GGA1/KRT18/PREPL/RAB10/VAMP2/TRIM23/CCDC93/SPTBN1/GOLGA7/CSK/BLZF1/EXOC6B/EXOC5/GOLPH3/BBS2/RABEP1/EXOC2/EXOC1/RAB31/NSF/ARF1/ARFRP1	40	BP
GO:0006779	porphyrin-containing compound biosynthetic process	18/7447	23/15352	0.00348521	0.0639731	0.070201	TMEM14C/ALAD/RSAD1/NFE2L1/FXN/ALAS1/UROD/CPOX/IBA57/SRRD/PPOX/UROS/COX10/TSPO/HMBS/IREB2/SLC25A39/COX15	18	BP
GO:0061136	regulation of proteasomal protein catabolic process	102/7447	173/15352	0.0035413	0.0645056	0.0710839	TAF9/UBQLN4/HSPBP1/RACK1/COMMD1/GLMN/PARK7/NOP53/NUDT15/FBXW7/PSMF1/SOCS4/ALAD/PSME1/PSMC1/OGT/PRKACA/BAG6/PSMD14/NFE2L1/BRSK2/DNAAF4/DVL1/CSNK1A1/RPL11/SVIP/RNF14/AKT1/RBX1/ARIH2/HFE/GCLC/NUPR1/RAD23A/DDA1/BAG5/MAP1A/PSMC2/USP19/VCP/SENP1/TMTC3/SGTA/RCHY1/SH3RF2/FMR1/CEBPA/DAB2/CCAR2/SOCS5/UCHL5/PSME3/NFE2L2/SMARCC1/EDEM1/DDRGK1/NUB1/CBFA2T3/ARIH1/CLEC16A/FBXO22/TMF1/DET1/RNF19A/TAF1/STYX/PANO1/GPX1/GSK3B/AURKA/DNAJB2/CAMLG/SUMO2/UBB/GNA12/CSNK1D/PBK/RNF185/USP25/UBXN1/HSPA1B/KEAP1/BBS7/UBE2K/GIPC1/PSME2/RNFT1/PRKN/PLK3/RNF217/MTM1/RNF144B/RNF180/BCAP31/FAM122A/UBQLN1/WAC/PIAS1/GABARAPL2/SUMO1/LRRK2/ERLEC1	102	BP
GO:2001234	negative regulation of apoptotic signaling pathway	127/7447	220/15352	0.00357299	0.0649373	0.0714387	IL7/FAIM/TAF9B/SGK3/TAF9/TNFSF10/CXCL12/SYVN1/MUC1/EYA1/RNF34/BCL2/MPV17L/NLE1/CREB3L1/TRIAP1/PARK7/CSNK2A2/NANOS3/IFI6/TGFBR1/TMEM14A/HMGB2/THBS1/CD74/GCLM/CTNNB1/HIF1A/HYOU1/ACKR3/GNAI3/TNFRSF10A/RRM2B/NDUFS3/FXN/CFLAR/CTTN/NME5/SLC25A5/EYA2/MAPK7/GSTP1/AKT1/SLC35F6/TRIM32/GCLC/ICAM1/ZC3HC1/RAF1/BAG5/SOD2/ITGAV/TCF7L2/OPA1/ITPRIP/TPT1/ACAA2/EYA3/IVNS1ABP/ACVR1/GNAI2/ARRB2/MAPK8IP2/PF4/RB1CC1/CCAR2/SH3RF1/NDUFA13/HSPB1/FGB/BCL2L2/CTNNA1/FGA/CD44/NOL3/CAAP1/PDX1/PSME3/NFE2L2/RIPK1/RB1/LMNA/TMBIM1/CTH/DDIAS/HIGD1A/SIRT1/BCL2L12/TMBIM6/GPX1/PCGF2/HTT/YBX3/RTKN2/DNAJA1/CSNK2A1/PRELID1/TMEM161A/BRCA1/FZD9/MMP9/LGALS3/ZMYND11/ITGA6/NR4A2/HSPA1B/PLAUR/WNT4/PPIF/BIRC6/CX3CL1/BAX/CREB3/PRKN/FADD/TXNDC12/RELA/RRN3/CDKN2D/DDX3X/ENO1/MIF/COL2A1/STRADB/TRAF2/SELENOS/LRRK2	127	BP
GO:0006475	internal protein amino acid acetylation	95/7447	160/15352	0.0035836	0.0649848	0.0714387	SUPT7L/YEATS4/TAF9B/MEAF6/KAT5/TAF9/POLE3/CRTC2/IWS1/WBP2/MUC1/TADA2A/ZMPSTE24/EPC2/PIWIL2/YEATS2/ACTL6A/PYGO2/DPF2/ING3/EP400/POR/FLCN/EID1/OGT/NCOA3/DMAP1/MECP2/CHEK1/BAG6/MSL3/JADE1/HCFC1/JADE3/KAT14/RUVBL1/BRD1/NAA10/ATAT1/TADA3/ATG5/TADA2B/ATF2/NCOA1/BRCA2/HAT1/AUTS2/TRIM16/RPS6KA4/SGF29/EPC1/SUPT3H/BRD7/KAT2A/MORF4L2/GTF2B/BEND3/POLE4/TADA1/SMARCB1/RPS6KA5/TAF5/MCRS1/SIRT1/SDR16C5/MORF4L1/KANSL3/TAF1/PAXIP1/ELP3/PCGF2/SET/CLOCK/MBD3/NAA50/BRCA1/APBB1/NAT8B/RUVBL2/RSF1/SPHK2/CHD5/ARRB1/KANSL1L/TAF12/CTCF/ISL1/JADE2/BRD8/KANSL1/TRRAP/DR1/MAPK3/NAA60/CTBP1	95	BP
GO:0031124	mRNA 3'-end processing	59/7447	94/15352	0.0036903	0.0664744	0.0733137	MAGOH/MAGOHB/CPSF3/SUPT5H/DHX38/SRSF3/CLP1/CDK9/PABPN1/SRSF4/THOC7/MTPAP/BARD1/EIF4A3/SLU7/POLDIP3/U2AF1L4/VIRMA/PNPT1/CSTF2T/THOC5/CPSF7/PAF1/CPEB3/SRSF7/DDX39A/PABPC1/NCBP2/SRSF1/CPSF1/SRSF2/CCNT1/PAPOLA/PCF11/CTR9/U2AF2/CPSF4L/APP/RPRD1A/CDC73/SRSF11/SLBP/RNPS1/NELFE/ALYREF/RNF20/GRSF1/NUDT21/SSU72/NCBP1/POLR2D/FIP1L1/UPF3B/ZFP36L1/CSTF1/CPSF2/RPRD2/THOC6/SYMPK	59	BP
GO:0044786	cell cycle DNA replication	45/7447	69/15352	0.00373396	0.0668165	0.0734268	PRIM2/RPA3/POLE3/RFC3/ZMPSTE24/PCNA/POLD1/FBXW7/MCM5/PRIM1/RFC2/ORC3/RPA2/MCM6/DACH1/MCM7/TIPIN/TERF2/POLE2/MCM4/BRCA2/E2F8/POLA1/MCM3/SMC3/DONSON/MRE11/POLE4/LIG1/CDC45/RAD51/SLBP/GMNN/RTEL1/MCM2/E2F7/POLD4/UPF1/POLD2/FEN1/ZPR1/CDC7/POLE/RFC5/CDT1	45	BP
GO:0046902	regulation of mitochondrial membrane permeability	45/7447	69/15352	0.00373396	0.0668165	0.0734268	BLOC1S2/MAPK8/YWHAZ/YWHAB/RHOT2/TFDP2/BCL2/MPV17L/STPG1/RTL10/THEM4/SLC9A1/TMEM14A/YWHAH/NMT1/DYNLT1/TFDP1/ATF2/SLC25A5/EYA2/ZNF205/SLC35F6/SPG7/STAT3/YWHAQ/ALKBH7/HEBP2/ACAA2/PPP1R13B/BNIP3L/NOL3/PPP3CC/YWHAE/GSK3B/TP53/FZD9/BAD/PMAIP1/PPIF/TP53BP2/BAX/BBC3/TP73/BNIP3/RHOT1	45	BP
GO:1902036	regulation of hematopoietic stem cell differentiation	45/7447	69/15352	0.00373396	0.0668165	0.0734268	PSMB8/PSMB9/PSMB7/PUS7/METTL3/PSMC3/PSMB10/PSMF1/PSMA2/PSME1/PSMC1/PSMD8/PSMD14/PSMD11/PSMA7/PSMB3/PSMD13/CDK6/PSMD9/PSMB2/PSMA1/PSMC2/SETD1A/EIF2AK2/PSMA5/MYB/PSMA4/PSMB1/PSMB4/PSME3/NFE2L2/PSMD4/CBFB/ITCH/PSMD12/TCF3/PSMA3/PSMC5/PSMD5/PSME2/PSMA6/TP73/PSMD6/PSMD1/TCF12	45	BP
GO:0043486	histone exchange	30/7447	43/15352	0.00387343	0.0690082	0.075912	CENPU/ITGB3BP/POLE3/CENPS/CENPP/CENPQ/CENPW/CENPH/DMAP1/CENPL/RUVBL1/CENPX/NPM1/CENPK/CENPM/NASP/CENPO/RBBP4/OIP5/CENPC/CENPN/HJURP/RSF1/RBBP7/ACTR6/CHD5/VPS72/MIS18A/RNF8/ZNHIT1	30	BP
GO:0006271	DNA strand elongation involved in DNA replication	16/7447	20/15352	0.00401382	0.0713528	0.0783985	RFC3/PCNA/GINS2/MCM7/GINS3/MCM4/RNASEH2A/GINS4/POLA1/MCM3/LIG3/LIG1/RNASEH1/POLD2/FEN1/POLE	16	BP
GO:0072350	tricarboxylic acid metabolic process	27/7447	38/15352	0.00405868	0.0717981	0.0790087	MDH1B/SDHD/PDHB/IDH1/ACLY/SUCLG1/SDHAF2/FAHD1/SDHA/ACO2/MDH1/FH/DLST/SDHC/IDH2/ASS1/OGDH/DLAT/IDH3B/DLD/CS/IDH3A/IREB2/PDHA1/OGDHL/SUCLG2/ACO1	27	BP
GO:0000462	maturation of SSU-rRNA from tricistronic rRNA transcript (SSU-rRNA, 5.8S rRNA, LSU-rRNA)	24/7447	33/15352	0.00411489	0.0722129	0.0795813	RPS14/UTP23/NOL10/DCAF13/RPS21/RPS19/NOP14/UTP4/RRS1/ABT1/RPS8/FCF1/BYSL/HEATR1/WDR46/MRPS11/RPS16/RCL1/TSR2/UTP6/MRPS9/KRI1/RRP36/UTP3	24	BP
GO:0043620	regulation of DNA-templated transcription in response to stress	72/7447	118/15352	0.00411553	0.0722129	0.0795813	PSMB8/PSMB9/PSMB7/GCN1/MUC1/PSMC3/CREB3L1/HIF1AN/PSMB10/PSMF1/BCLAF1/UBA52/PSMA2/PSME1/HSPA5/RPS27A/PSMC1/NCK2/PSMD8/HIF1A/IMPACT/CHEK1/ELOB/PSMD14/PSMD11/VHL/SESN2/ELOC/STOX1/PSMA7/MAPK7/LIMD1/RBX1/PSMB3/PSMD13/PSMD9/PSMB2/VEGFA/PSMA1/RPS6KA1/PSMC2/ATF4/JUN/PSMA5/PSMA4/PSMB1/PSMB4/PSME3/NFE2L2/PSMD4/RBL2/HIGD1A/TAF1/ARNT/TMBIM6/TP53/KLF2/EPAS1/ATF6B/PSMD12/CUL2/UBB/PSMA3/PSMC5/HIF3A/ATF6/PSMD5/PSME2/PSMA6/RELA/PSMD6/PSMD1	72	BP
GO:0031647	regulation of protein stability	154/7447	272/15352	0.00414514	0.0725757	0.0798877	FBXO4/TAF9B/DNLZ/FBXL3/TAF9/RPS7/CASP3/SYVN1/PEX2/PYCARD/BCL2/CCT2/VPS11/PARK7/HDAC6/QRSL1/NOP53/VPS35/RPL5/FBXW7/PRKRA/CHP1/PINX1/SMAD3/DVL3/IFT46/CREBL2/GAPDH/PRKCD/CDKN2AIP/MDM4/USP28/BAG6/TOMM7/SUGT1/TRIM44/STK3/HCFC1/VHL/DVL1/SEC16A/FLOT2/RPL11/ISOC2/TADA3/PHB2/DPM2/EFNA1/HSP90AA2P/NAPG/SIAH1/KDM8/UBE2B/PHB/RAD23A/ZNF207/SWSAP1/BAG5/RPL23/USP19/FBXO7/SIRT6/KAT2A/RNF5/DSG1/USP36/PIN1/LAMP1/CCAR2/USP4/GET4/STXBP4/NAA15/FKBPL/PRKDC/GOLGA7/TESC/LMNA/NEDD4L/TRIM21/USP34/SIRT1/ATF7IP/SEL1L/ID1/MTMR9/CCT6A/TAF1/TNIP2/HSP90AA1/RNF139/DERL1/CDC73/PANO1/HTT/CRTAP/TP53/AURKA/RNF149/CCNH/GRN/FAM107A/TSC1/CCT3/GBA3/CAMLG/B4GALT5/CCDC88C/FBXW11/ASPH/ZSWIM7/PFN1/USP25/TF/CCT8/HSPA1B/WDR81/ZBED3/USP27X/CTSA/CMTM6/TBRG1/TELO2/GIPC1/HDAC3/CD81/PIM2/NLK/CDK7/PRKN/DPM3/PEX19/STXBP1/ANK2/DACT1/HSPA8/HYPK/SH3GLB1/FLNA/HPS4/ASGR2/TSPAN1/USP3/TARDBP/P3H1/PDCD10/USP8/ADGRV1/GTPBP4/COG7/SUMO1/LRRK2/HIP1/STX12	154	BP
GO:0060218	hematopoietic stem cell differentiation	51/7447	80/15352	0.00423991	0.0740754	0.0814436	PSMB8/PSMB9/PSMB7/XRCC5/PUS7/ERCC2/METTL3/PSMC3/CHD2/PSMB10/PSMF1/PSMA2/PSME1/PSMC1/PSMD8/PSMD14/PSMD11/PSMA7/PSMB3/PSMD13/CDK6/PSMD9/PSMB2/PSMA1/PSMC2/BATF/SETD1A/EIF2AK2/PSMA5/MYB/PSMA4/PSMB1/PSMB4/PSME3/NFE2L2/PSMD4/CBFB/ITCH/TP53/PSMD12/TCF3/PSMA3/PSMC5/PSMD5/PSME2/PSMA6/TP73/ACE/PSMD6/PSMD1/TCF12	51	BP
GO:1902686	mitochondrial outer membrane permeabilization involved in programmed cell death	38/7447	57/15352	0.0042638	0.0743329	0.0816322	BLOC1S2/MAPK8/YWHAZ/YWHAB/RHOT2/TFDP2/BCL2/MPV17L/STPG1/RTL10/TMEM14A/YWHAH/NMT1/TFDP1/ATF2/SLC25A5/EYA2/ZNF205/SLC35F6/SPG7/YWHAQ/ACAA2/PPP1R13B/BNIP3L/PPP3CC/YWHAE/GSK3B/TP53/FZD9/BAD/PMAIP1/PPIF/TP53BP2/BAX/BBC3/TP73/BNIP3/RHOT1	38	BP
GO:0000478	endonucleolytic cleavage involved in rRNA processing	10/7447	11/15352	0.00442451	0.0760617	0.0834777	UTP23/RPS21/NOP14/RRS1/ABT1/FCF1/BOP1/NOL9/RCL1/KRI1	10	BP
GO:0000479	endonucleolytic cleavage of tricistronic rRNA transcript (SSU-rRNA, 5.8S rRNA, LSU-rRNA)	10/7447	11/15352	0.00442451	0.0760617	0.0834777	UTP23/RPS21/NOP14/RRS1/ABT1/FCF1/BOP1/NOL9/RCL1/KRI1	10	BP
GO:0035246	peptidyl-arginine N-methylation	10/7447	11/15352	0.00442451	0.0760617	0.0834777	FBXO11/PRMT3/PRMT6/PRMT9/PRMT7/PRMT1/PRMT5/CARM1/NDUFAF7/PRMT2	10	BP
GO:0090148	membrane fission	10/7447	11/15352	0.00442451	0.0760617	0.0834777	MX1/MX2/CORO1C/CHMP4B/OPA1/TMCC1/SLC25A46/SPAST/DNM1L/SH3GLB1	10	BP
GO:0006266	DNA ligation	14/7447	17/15352	0.00447532	0.0760617	0.0834777	HMGB1/HMGB2/XRCC4/XRCC6/PARP3/LIG3/POLB/TFIP11/MGMT/LIG1/RAD51/LIG4/PAXX/XRCC1	14	BP
GO:0006448	regulation of translational elongation	14/7447	17/15352	0.00447532	0.0760617	0.0834777	DPH6/USP16/DPH7/DPH2/EIF4A3/DPH3/DNAJC24/EIF5A/DPH5/CPEB3/EIF5A2/CPEB2/SRP9/DPH1	14	BP
GO:0009200	deoxyribonucleoside triphosphate metabolic process	14/7447	17/15352	0.00447532	0.0760617	0.0834777	ITPA/TBPL1/CMPK2/ADK/DCTPP1/DUT/NUDT15/NUDT1/RRM2B/AK9/SAMHD1/DTYMK/DGUOK/TYMS	14	BP
GO:0070131	positive regulation of mitochondrial translation	14/7447	17/15352	0.00447532	0.0760617	0.0834777	TRUB2/RMND1/RPUSD4/UQCC1/TRMT10C/FASTKD2/FASTKD3/NSUN4/CDK5RAP1/MRPS27/COA3/RPUSD3/MPV17L2/RCC1L	14	BP
GO:0009615	response to virus	159/7447	282/15352	0.00450833	0.0764628	0.083824	DMBT1/IFITM3/IFI16/POLR3F/PARP9/IRF1/IFITM2/NPLOC4/IFITM1/RTP4/IFI27/MX1/LGALS9/NLRC5/POLR3C/AIMP1/IFIT5/MX2/HTRA1/OAS2/CXCL12/NCBP3/ELMOD2/EXOSC5/TLR3/DDX1/POLR3D/PYCARD/TRIM56/ZMPSTE24/TRAF3IP1/POLR3B/IFIT3/BCL2/TRIM25/IRF3/CFL1/NOP53/IL12RB1/RSAD2/DTX3L/STMN1/IFI44/CCDC130/PRKRA/IFI6/IFNAR1/PSMA2/ATG7/CREBZF/IFI44L/TSPAN6/RNF125/TRIM44/DDX17/IFIT1/BST2/BANF1/IRF2/RNASEL/TRIM38/TRAF3IP2/MAP3K14/IKBKG/CDK6/PCBP2/PLSCR1/RPS15A/EXOSC4/ODC1/SEC14L1/IL23A/UFD1/DDX60/TPT1/SPON2/IVNS1ABP/FMR1/EIF2AK2/DDIT4/IFNGR2/BECN1/PRF1/STAT1/HSPB1/GBP1/POLR3H/BNIP3L/PQBP1/NT5C3A/PUM2/ZNF175/AIM2/SERINC5/SAMHD1/RNF216/POLR3K/IFIT2/LSM14A/ITCH/HMGA1/ZC3H12A/DHX9/HYAL2/ABCF3/TARBP2/TNFSF4/IFIH1/TICAM1/F2RL1/DDX21/TRIM22/GPATCH3/RIOK3/SKP2/OAS3/ZMYND11/NPC2/IKBKE/BCL3/ERCC6/EXOC1/BAD/FGL2/POLR3E/DDX58/PMAIP1/APOB/FAM111A/AP1S1/VWCE/IFNGR1/GBP3/ZCCHC3/CHUK/CARD9/PIM2/ARF1/UNC93B1/CXCR4/FADD/G3BP1/RELA/OAS1/HERC5/FLNA/DDX3X/ENO1/PDE12/DNAJC3/BNIP3/APOBEC3D/TRIM15/APOBEC1/LAMTOR5/UNC13D/APOBEC3F/HMGA2/MAPK14	159	BP
GO:0006268	DNA unwinding involved in DNA replication	12/7447	14/15352	0.00471359	0.0791182	0.0861922	MCM6/MCM7/BLM/RECQL/MCM4/HMGA1/PURA/RAD51/MCM2/RECQL4/WRN/TWNK	12	BP
GO:0018216	peptidyl-arginine methylation	12/7447	14/15352	0.00471359	0.0791182	0.0861922	PRDM4/FBXO11/PRMT3/COPRS/PRMT6/PRMT9/PRMT7/PRMT1/PRMT5/CARM1/NDUFAF7/PRMT2	12	BP
GO:0019081	viral translation	12/7447	14/15352	0.00471359	0.0791182	0.0861922	PTBP1/MCTS1/SSB/PCBP2/EIF3D/EIF3F/EIF3A/DHX9/EIF3G/EIF3L/EIF3B/DENR	12	BP
GO:0042559	pteridine-containing compound biosynthetic process	12/7447	14/15352	0.00471359	0.0791182	0.0861922	PCBD2/ATIC/DHFR2/FPGS/DHFR/MTHFD1L/SPR/PTS/QDPR/MTHFD1/PCBD1/MTHFS	12	BP
GO:0071428	rRNA-containing ribonucleoprotein complex export from nucleus	12/7447	14/15352	0.00471359	0.0791182	0.0861922	EIF6/NUP88/SDAD1/ZNF593/RIOK2/RRS1/RAN/RPS15/LTV1/NPM1/TSC1/XPO1	12	BP
GO:0006323	DNA packaging	75/7447	124/15352	0.00474757	0.0793215	0.0861922	CENPU/ITGB3BP/POLE3/CENPS/CENPP/ACIN1/TSPYL1/PHF13/IPO4/HMGB2/SART3/CENPQ/CENPW/NCAPH2/TSPY26P/SMC2/CENPH/BRD2/HP1BP3/ERN2/CENPL/UBN1/BANF1/RUVBL1/NAA10/HAT1/SMYD3/NAP1L1/CENPX/PAF1/NPM1/SIRT6/CENPK/NCAPG/HELLS/CENPM/SOX9/ASH1L/NCAPD3/SMCHD1/ANP32B/NASP/CENPO/RBBP4/HMGA1/OIP5/NCAPG2/SET/TP53/CABIN1/CENPC/CENPN/HJURP/ASF1A/CDCA5/TTN/AKAP8/ASF1B/RSF1/RBBP7/MCM2/CHAF1B/CHD5/MCPH1/TSSK6/MIS18A/RNF8/CTCF/HIRA/GRWD1/PARP10/NAP1L4/BANF2/NAA60/HMGA2	75	BP
GO:0018394	peptidyl-lysine acetylation	96/7447	163/15352	0.00477117	0.0793215	0.0861922	SUPT7L/YEATS4/TAF9B/MEAF6/KAT5/TAF9/POLE3/CRTC2/IWS1/WBP2/MUC1/TADA2A/ZMPSTE24/BLOC1S1/EPC2/PIWIL2/YEATS2/ACTL6A/PYGO2/DPF2/ING3/EP400/POR/FLCN/EID1/OGT/NCOA3/DMAP1/MECP2/CHEK1/BAG6/MSL3/JADE1/HCFC1/JADE3/KAT14/RUVBL1/BRD1/ATAT1/TADA3/ATG5/TADA2B/ATF2/NCOA1/BRCA2/HAT1/AUTS2/TRIM16/RPS6KA4/SGF29/EPC1/SUPT3H/HINT2/BRD7/KAT2A/MORF4L2/GTF2B/BEND3/POLE4/TADA1/SMARCB1/RPS6KA5/TAF5/MCRS1/SIRT1/SDR16C5/MORF4L1/KANSL3/TAF1/PAXIP1/ELP3/PCGF2/SET/CLOCK/MBD3/NAA50/BRCA1/APBB1/NAT8B/RUVBL2/RSF1/SPHK2/CHD5/ARRB1/KANSL1L/TAF12/CTCF/ISL1/JADE2/BRD8/KANSL1/TRRAP/DR1/MAPK3/NAA60/CTBP1	96	BP
GO:0070129	regulation of mitochondrial translation	19/7447	25/15352	0.00478138	0.0793215	0.0861922	TRUB2/RMND1/TSFM/RPUSD4/UQCC1/TRMT10C/FASTKD2/FASTKD3/NSUN4/MALSU1/NSUN3/LRPPRC/CDK5RAP1/MRPS27/COA3/MTG2/RPUSD3/MPV17L2/RCC1L	19	BP
GO:0006661	phosphatidylinositol biosynthetic process	69/7447	113/15352	0.00478429	0.0793215	0.0861922	PI4K2B/PYURF/PIP5K1A/PGAP3/PIK3C2B/PI4KB/PIGB/INPP5E/SBF1/PIP5K1C/INPP4A/PGAP2/RUFY1/PLEKHA4/MTMR6/INPP5K/PLEKHA8/PIGL/PITPNM1/PIGU/DPM1/PITPNM2/PIGK/MTMR3/PIP5K1B/MTMR14/PI4KA/DPM2/PIGX/PIKFYVE/PIK3C2A/PDGFA/ZP3/PIGZ/PIP4K2A/SYNJ1/SH3YL1/MTMR7/PIGP/VAC14/INPP4B/PIGS/MTMR9/PLEKHA3/PIGQ/PIP4K2B/PIK3CA/RAB4A/PIGC/PIGM/SACM1L/MTMR12/PIK3CD/ARF1/CDIPT/MPPE1/PITPNM3/PIK3C3/PIGW/DPM3/INPP5F/MTM1/PGAP1/PIK3CB/FGF2/PIGV/BMX/PI4K2A/CDS1	69	BP
GO:0043618	regulation of transcription from RNA polymerase II promoter in response to stress	69/7447	113/15352	0.00478429	0.0793215	0.0861922	PSMB8/PSMB9/PSMB7/GCN1/MUC1/PSMC3/CREB3L1/HIF1AN/PSMB10/PSMF1/UBA52/PSMA2/PSME1/HSPA5/RPS27A/PSMC1/NCK2/PSMD8/HIF1A/IMPACT/CHEK1/ELOB/PSMD14/PSMD11/VHL/SESN2/ELOC/STOX1/PSMA7/MAPK7/LIMD1/RBX1/PSMB3/PSMD13/PSMD9/PSMB2/VEGFA/PSMA1/PSMC2/ATF4/JUN/PSMA5/PSMA4/PSMB1/PSMB4/PSME3/NFE2L2/PSMD4/RBL2/HIGD1A/TAF1/ARNT/TMBIM6/TP53/KLF2/EPAS1/ATF6B/PSMD12/CUL2/UBB/PSMA3/PSMC5/HIF3A/ATF6/PSMD5/PSME2/PSMA6/PSMD6/PSMD1	69	BP
GO:1903828	negative regulation of cellular protein localization	64/7447	104/15352	0.00500477	0.0828081	0.0898853	PID1/FBXO4/TRIM29/LZTFL1/TMEM98/PKIG/NUMB/INPP5E/COMMD1/TXN/GPM6B/PARK7/VPS35/SP100/MFHAS1/TAX1BP3/MRAP2/INPP5K/CHP1/LZTS2/FLCN/RAB23/PKIA/UBXN2B/BARD1/LYPLA1/LEPROT/TTBK2/SVIP/OTUD7B/MAP1A/ARF6/RHOQ/LYPD1/DAB2/CLTC/GBP1/ANKRD13A/CSK/PPFIA1/TMBIM1/NF1/NEDD4L/NSFL1C/ROCK2/GSK3B/DNAJA1/FZD9/AP2M1/CDK5/SUFU/SNX33/TMEM59/ABHD17B/ABHD17C/RANGAP1/LEPROTL1/TP53INP2/PICALM/PPP2R5A/ITGB1BP1/CDT1/LRRK2/ERLEC1	64	BP
GO:0006362	transcription elongation from RNA polymerase I promoter	22/7447	30/15352	0.00507227	0.0835813	0.0904389	POLR2K/GTF2H1/TWISTNB/TAF1B/ERCC2/POLR1E/GTF2H3/POLR2L/POLR1C/GTF2H5/TAF1D/ZNRD1/POLR1B/UBTF/TBP/GTF2H4/CCNH/ERCC6/CDK7/ERCC3/POLR2E/CD3EAP	22	BP
GO:0002478	antigen processing and presentation of exogenous peptide antigen	98/7447	167/15352	0.00508237	0.0835813	0.0904389	PSMB8/PSMB9/PSMB7/SEC24C/HLA-B/NCF4/TAP2/KIF3B/DCTN3/PSMC3/TAP1/HLA-F/VAMP3/SAR1B/DYNC1LI1/PSMB10/HLA-E/PSMF1/PSMA2/AP2A2/PSME1/CD74/CAPZA2/KIFAP3/PSMC1/ACTR10/PSMD8/AP1G1/HLA-C/PSMD14/PSMD11/SEC22B/LGMN/PSMA7/ACTR1B/CLTA/DYNLL1/PSMB3/TAPBP/PSMD13/IKBKG/B2M/PSMD9/PSMB2/PSMA1/DCTN2/ITGAV/PSMC2/AP1S2/AP1B1/DYNC1LI2/CLTC/PSMA5/TRAF6/PSMA4/PSMB1/KIF15/CTSS/PSMB4/PSME3/AP2A1/KIF18A/RILP/PSMD4/CYBB/SEC13/AP1M1/KIF3C/HLA-A/KIF26A/PSMD12/HLA-DOB/HLA-DRB1/PSMA3/PSMC5/AP2M1/AP1S3/KIF11/PDIA3/CTSL/PSMD5/DCTN4/AP1S1/CHUK/CANX/PSME2/ARF1/AP2S1/PSMA6/AP2B1/VAMP8/AP1M2/PSMD6/PSMD1/DCTN5/DYNC1H1/DYNLL2/KIF5A	98	BP
GO:2001235	positive regulation of apoptotic signaling pathway	98/7447	167/15352	0.00508237	0.0835813	0.0904389	LGALS9/MAPK8/YWHAZ/YWHAB/WWOX/RPS7/TNFSF10/PYCARD/FAF1/RACK1/TFDP2/BCL2/FIS1/PARK7/PDCD5/PPP1CA/CRADD/WDR35/RNF183/FBXW7/BCLAF1/PRKRA/TGFBR1/SMAD3/SKIL/FLCN/YWHAH/THBS1/ITM2C/PPP2R1A/NCK2/PRKCD/TFAP4/AGT/PLA2G6/TNFSF12/STK3/BIK/LTBR/NMT1/PTPN2/S100A9/RPL26/RPL11/TFDP1/NACC2/SIAH1/ZNF205/SLC9A3R1/RPS3/NUPR1/MFF/PIAS4/YWHAQ/PPP1R13B/SFPQ/TRIM39/BECN1/NOX1/CTNNA1/DNM1L/CTSC/RIPK1/TIMP3/BCL10/NF1/PPP3CC/CYLD/YWHAE/SIRT1/HYAL2/GSK3B/TP53/MMP9/UBB/PDIA3/BAD/RIPK3/PMAIP1/PLAUR/TPD52L1/PLEKHF1/PPIF/TP53BP2/APAF1/BAX/FADD/BBC3/TP73/INHBB/BCAP31/RET/TNFRSF12A/BNIP3/TRAF7/FAM162A/TRAF2/G0S2	98	BP
GO:1903050	regulation of proteolysis involved in cellular protein catabolic process	116/7447	201/15352	0.00525106	0.08576	0.0931549	TAF9/RPS7/UBQLN4/HSPBP1/PDCL3/RACK1/COMMD1/GLMN/PARK7/NOP53/CSNK2A2/NUDT15/RPL5/FBXW7/PSMF1/SOCS4/ALAD/PSME1/PSMC1/OGT/PRKACA/BAG6/PSMD14/NFE2L1/BRSK2/DNAAF4/DVL1/CSNK1A1/RPL11/SVIP/EFNA1/RNF14/AKT1/RBX1/RGN/ARIH2/HFE/GCLC/NUPR1/RAD23A/DDA1/BAG5/MAP1A/PSMC2/RPL23/USP19/VCP/SENP1/TMTC3/SGTA/RCHY1/SH3RF2/FMR1/SMURF1/CEBPA/DAB2/TRIM39/CCAR2/SOCS5/UCHL5/PSME3/NFE2L2/SMARCC1/CTSC/EDEM1/DDRGK1/NUB1/CBFA2T3/ARIH1/CLEC16A/FBXO22/TMF1/DET1/RNF19A/TAF1/STYX/RNF139/PANO1/GPX1/GSK3B/AURKA/DNAJB2/CSNK2A1/CAMLG/SUMO2/UBB/GNA12/CSNK1D/PBK/RNF185/SUFU/USP25/UBXN1/HSPA1B/KEAP1/BBS7/UBE2K/GIPC1/PSME2/RNFT1/MAGEF1/PRKN/PLK3/RNF217/MTM1/RNF144B/RNF180/BCAP31/FAM122A/UBQLN1/WAC/PIAS1/GABARAPL2/SUMO1/LRRK2/ERLEC1	116	BP
GO:0048524	positive regulation of viral process	65/7447	106/15352	0.00528233	0.0859993	0.093424	CHMP3/POLR2K/LGALS9/CHMP4C/PPIH/SUPT5H/SUPT4H1/ZNF502/CDK9/TSG101/CFL1/POLR2L/POLR2G/CD74/POLR2I/TFAP4/POLR2J/IFIT1/TRIM38/NELFCD/RAD23A/KPNA6/CHMP4B/POLR2C/TOP2B/SP1/SMARCA4/GTF2F2/JUN/GTF2B/FMR1/ZNF639/PPIA/SMC3/PABPC1/PPID/SMARCB1/HPN/CCNT1/TRIM21/TMEM250/SRPK2/TMPRSS2/P4HB/DHX9/ANXA2/TARBP2/YTHDC2/POLR2B/NELFE/RSF1/NELFA/VPS37B/VPS4A/POLR2D/IGF2R/NR5A2/CHMP2A/DDX3X/NELFB/PPIE/PDE12/POLR2E/VAPA/VPS4B	65	BP
GO:1903008	organelle disassembly	60/7447	97/15352	0.00549368	0.0890809	0.0968667	KIF9/MRRF/ATG9A/RETREG1/FIS1/MARK2/PARK7/HDAC6/FUNDC1/CSNK2A2/ATG12/FBXW7/ATG7/MCTS1/WIPI2/CISD2/HIF1A/TOMM7/VPS13D/ATG2A/MTIF2/CTTN/ATG3/ATG5/FUNDC2/ATG2B/TEX264/TSC2/PELO/VCP/FBXO7/KIF19/SMURF1/USP36/RB1CC1/MTIF3/BECN1/WDR45/VRK1/BNIP3L/SPAST/DNM1L/KIF5B/TSPO/CLEC16A/SQSTM1/HTT/TP53/ZFAND1/MAP1LC3B/RNF41/PRKN/DENR/PLK3/ATG13/USP30/BNIP3/GABARAPL1/GABARAPL2/WIPI1	60	BP
GO:0000380	alternative mRNA splicing, via spliceosome	45/7447	70/15352	0.00558449	0.0900166	0.0981694	MAGOH/CELF2/SRSF8/SRSF3/HNRNPM/MBNL3/RBM25/CELF1/CELF3/RBM15/RBM7/SRSF4/PTBP1/SART3/SAP18/FAM172A/ZBTB7A/KHDRBS1/RBM10/WTAP/DDX17/RBFOX2/RBM5/SLU7/RSRC1/HNRNPU/SRSF10/RBM11/SRSF7/TRA2B/FMR1/SFPQ/PQBP1/SRSF1/SRSF2/SMU1/SFSWAP/DHX9/ZC3H10/ESRP2/RNPS1/HNRNPA1/RBM15B/RBM17/MBNL1	45	BP
GO:0017038	protein import	110/7447	190/15352	0.00563868	0.0907102	0.0986655	DNAJC19/DNLZ/TIMM10/NXT2/PEX2/PKIG/NUP88/TOMM20L/PEX10/DNAJC15/IPO11/PDCD5/IPO5/TIMM13/RANBP17/CHP1/IPO13/IPO4/SMAD3/RAN/NUP54/HIKESHI/APPL1/ARNTL/RAB23/PKIA/FAM53A/PRKCD/PEX3/FAM53C/AGT/TOMM20/DMAP1/EFCAB7/TOMM7/NUP35/TOMM22/NUP133/TIMM23/PEX16/PHB2/PEX7/ROMO1/SYK/AKT1/CSE1L/KPNA3/NUP107/LONP2/POM121C/TIMM9/TSC2/KPNA6/NUP155/DRD1/TIMM50/TIMM29/POM121/STAT3/TMCO6/RPL23/AGK/PPP3CA/SAMM50/TNPO2/TIMM44/NUP93/NXT1/NDUFA13/RANBP6/MBTPS1/NUTF2/TOMM40/LMNA/HSPA4/NF1/IPO8/CHCHD4/NUP50/ZC3H12A/GRPEL2/HSP90AA1/HYAL2/TP53/TIMM23B/PEX14/SPRN/RBM22/FAM53B/SUFU/PEX26/SNX33/HDAC3/PEX1/PPP1R10/TNPO3/PEX19/KPNA5/HSPA8/ZPR1/FLNA/PEX12/JUP/TARDBP/TOMM40L/KPNA4/LRRK2/MED1/MAPK14/HEATR3	110	BP
GO:0036473	cell death in response to oxidative stress	50/7447	79/15352	0.00568194	0.0910327	0.0986655	NCOA7/GPR37/GSKIP/RACK1/TXN/BCL2/PARK7/LANCL1/HDAC6/ZNF622/FBXW7/ATG7/PRKCD/CTNNB1/HIF1A/ARL6IP5/NME5/MAPK7/AKT1/DIABLO/BAG5/SOD2/STK25/ATF4/FBXO7/PYCR1/SFPQ/NOX1/HSPB1/PDE8A/NOL3/NFE2L2/RIPK1/SIRT1/P4HB/GPX1/TSC1/MELK/STK24/PRKN/TLR4/SIGMAR1/FOXO3/UBQLN1/PDCD10/PARP1/MAP3K5/FZD1/ENDOG/LRRK2	50	BP
GO:0090559	regulation of membrane permeability	50/7447	79/15352	0.00568194	0.0910327	0.0986655	BLOC1S2/MAPK8/YWHAZ/YWHAB/RHOT2/TFDP2/BCL2/MPV17L/STPG1/RTL10/DEFA5/THEM4/SLC9A1/TMEM14A/YWHAH/NMT1/DYNLT1/TFDP1/ATF2/SLC25A5/EYA2/PDCD6IP/ZNF205/SLC35F6/SPG7/STAT3/YWHAQ/ALKBH7/HEBP2/ACAA2/PPP1R13B/HEG1/F11R/BNIP3L/NOL3/PPP3CC/YWHAE/GSK3B/TP53/LAPTM4B/FZD9/BAD/PMAIP1/PPIF/TP53BP2/BAX/BBC3/TP73/BNIP3/RHOT1	50	BP
GO:0000466	maturation of 5.8S rRNA from tricistronic rRNA transcript (SSU-rRNA, 5.8S rRNA, LSU-rRNA)	17/7447	22/15352	0.00571476	0.0910327	0.0986655	ERI3/EXOSC9/RPS21/PES1/NOP14/RRS1/ABT1/EXOSC8/FCF1/EXOSC10/WDR12/BOP1/NOL9/RCL1/URB1/EXOSC3/KRI1	17	BP
GO:0006379	mRNA cleavage	17/7447	22/15352	0.00571476	0.0910327	0.0986655	CPSF3/MOV10/POLR2I/ZNRD1/CSTF2T/CPSF7/ERN1/NCBP2/CPSF1/PCF11/RNASE4/CPSF4L/NUDT21/AGO2/NCBP1/FIP1L1/CPSF2	17	BP
GO:0043496	regulation of protein homodimerization activity	17/7447	22/15352	0.00571476	0.0910327	0.0986655	CRBN/BCL2/PARK7/TRAF4/STPG1/HSPA5/ARF6/SYAP1/AIDA/ID1/TICAM1/LGALS3/BAX/PCBD1/ISL1/TRAF2/TIRAP	17	BP
GO:0046834	lipid phosphorylation	41/7447	63/15352	0.00583425	0.0927544	0.100397	SOCS3/PI4K2B/PIP5K1A/IP6K2/PIK3C2B/PI4KB/IMPA2/SOCS1/SOCS2/PIP5K1C/SOCS7/EFR3A/DGKZ/PIP5K1B/PI4KA/TMEM150A/FAM126B/CERK/PIKFYVE/PIK3C2A/CISH/AGK/PIP4K2A/SOCS5/IP6K1/SMG1/PIP4K2B/PIK3CA/EFR3B/DGKG/SPHK2/SLA2/BPNT1/DGKH/PIK3CD/TTC7A/PIK3C3/DGKK/PIK3CB/IMPAD1/PI4K2A	41	BP
GO:0006333	chromatin assembly or disassembly	67/7447	110/15352	0.00584964	0.0928173	0.100397	SMARCE1/CENPU/ITGB3BP/POLE3/CENPS/CENPP/TSPYL1/IPO4/HMGB2/SART3/CENPQ/CENPW/TSPY26P/CENPH/BRD2/HP1BP3/CENPL/UBN1/RUVBL1/HAT1/ARID1A/SMYD3/NAP1L1/CENPX/PAF1/NPM1/SIRT6/CENPK/SMARCA4/HELLS/CENPM/SOX9/SMARCB1/SMCHD1/MAP1S/SMARCC1/ANP32B/NASP/SMARCD1/CENPO/RBBP4/HMGA1/OIP5/ARID2/SET/TP53/CABIN1/CENPC/CENPN/HJURP/ASF1A/ASF1B/RSF1/RBBP7/MCM2/CHAF1B/BAZ1B/PBRM1/MIS18A/CTCF/HIRA/GRWD1/PARP10/NAP1L4/MTA2/NAA60/HMGA2	67	BP
GO:0032206	positive regulation of telomere maintenance	33/7447	49/15352	0.00595286	0.094271	0.101682	FBXO4/NBN/PNKP/XRCC5/NABP2/PARN/PRKCQ/POT1/MAP2K7/CCT2/CTNNB1/HNRNPD/MAPKAPK5/DKC1/ACD/SIRT6/NEK7/SLX4/MRE11/ATR/CCT6A/CCT3/RTEL1/HNRNPA1/CCT8/GNL3/HNRNPA2B1/PPP1R10/TNKS/TNKS2/AURKB/MAPK3/PKIB	33	BP
GO:0046605	regulation of centrosome cycle	37/7447	56/15352	0.00597712	0.0942876	0.101682	CHMP3/CHMP4C/TMEM67/CEP85/MARK4/GEN1/CTNNB1/SPICE1/CHEK1/RANBP1/UBXN2B/CEP131/MDM1/RBM14/PDCD6IP/CHMP4B/NPM1/KAT2A/ALMS1/NUBP1/FBXW5/POC1A/NSFL1C/ROCK2/AURKA/BRCA1/CENPJ/CEP120/KIF11/CEP76/CCNF/MCPH1/STIL/CHMP2A/PLK4/XPO1/VPS4B	37	BP
GO:0065002	intracellular protein transmembrane transport	37/7447	56/15352	0.00597712	0.0942876	0.101682	DNAJC19/DNLZ/TIMM10/PEX2/TOMM20L/PEX10/DNAJC15/AKT2/TIMM13/C2CD5/HSPA5/TOMM20/TRAM1/TOMM7/TIMM23/PEX16/PEX7/ROMO1/SRP54/LONP2/TIMM9/TIMM50/TIMM29/AGK/TIMM44/NDUFA13/TOMM40/CHCHD4/GRPEL2/SEC61B/TIMM23B/PEX14/PEX26/PEX1/PEX12/RTN2/TOMM40L	37	BP
GO:0022616	DNA strand elongation	20/7447	27/15352	0.00623398	0.097207	0.105433	NBN/POT1/RFC3/PCNA/GINS2/MCM7/DCLRE1B/GINS3/MCM4/RNASEH2A/GINS4/POLA1/MCM3/LIG3/MRE11/LIG1/RNASEH1/POLD2/FEN1/POLE	20	BP
GO:0032201	telomere maintenance via semi-conservative replication	20/7447	27/15352	0.00623398	0.097207	0.105433	PRIM2/RPA3/POLE3/RFC3/PCNA/POLD1/PRIM1/RFC2/RPA2/TERF2/POLE2/POLA1/POLE4/RTEL1/POLD4/UPF1/POLD2/FEN1/POLE/RFC5	20	BP
GO:0000266	mitochondrial fission	23/7447	32/15352	0.00628642	0.0976498	0.105704	MX1/MX2/INF2/GDAP1/FIS1/VPS35/TMEM135/MTFR2/MFF/MIEF2/OPA1/MIEF1/DDHD1/SLC25A46/MTFR1L/DNM1L/MTFR1/COX10/DDHD2/PRKN/BNIP3/DHODH/LRRK2	23	BP
GO:0019692	deoxyribose phosphate metabolic process	23/7447	32/15352	0.00628642	0.0976498	0.105704	TBPL1/CMPK2/DCTD/DERA/ADK/DCTPP1/DUT/NUDT15/NUDT1/PGM2/NTHL1/AK9/CDADC1/MBD4/SAMHD1/UNG/TDG/SMUG1/DTYMK/NT5M/DGUOK/OGG1/TYMS	23	BP
GO:0071806	protein transmembrane transport	42/7447	65/15352	0.00639313	0.098939	0.107187	DNAJC19/DNLZ/TIMM10/PEX2/TOMM20L/PEX10/DNAJC15/AKT2/TIMM13/C2CD5/HSPA5/TOMM20/TRAM1/TOMM7/TOMM22/TIMM23/PEX16/PEX7/ROMO1/SRP54/LONP2/TIMM9/TIMM50/TIMM29/AGK/BLOC1S3/TIMM44/NDUFA13/TOMM40/CHCHD4/GRPEL2/SEC61B/TIMM23B/PEX14/TOMM70/PEX26/PEX1/HSPA8/PEX12/RTN2/SEC61G/TOMM40L	42	BP
GO:0019058	viral life cycle	173/7447	311/15352	0.00655264	0.101205	0.109545	IFITM3/IFI16/IFITM2/IFITM1/CHMP3/IFI27/MX1/LGALS9/CHMP4C/PPIH/IFIT5/MRC1/ZNF502/TRIM13/NUP88/LRSAM1/BCL2/TSG101/TRIM25/ITGA2/RSAD2/CDHR3/VPS18/INPP5K/EPS15/RAN/UBA52/SEH1L/NUP54/CD74/IST1/RPSA/RPS27A/PROX1/NECTIN1/NFIA/NECTIN2/CLDN1/SLPI/NDC1/SNF8/SIVA1/CCNK/NUP35/LTF/CXADR/WWP1/TRIM10/NUP133/IFIT1/DYNLT1/BST2/BANF1/TFRC/PI4KA/RNASEL/TRIM38/ATG5/AAAS/PDCD6IP/TRIM32/PCBP2/PLSCR1/KPNA3/NUP107/CHMP7/POM121C/CHMP6/RAD23A/KPNA6/RAB43/CHMP4B/ITGB1/NUP155/ICAM1/NUP37/POM121/ITGAV/VCP/VPS37C/TOP2B/EPHA2/TRIM59/SLC1A5/NUP43/TNIP1/FMR1/EIF2AK2/NUP160/ATG16L1/CCL2/LAMP1/ZNF639/PPIA/NUP93/SMC3/SLC20A2/F11R/PABPC1/PPID/USP6NL/AXL/SCARB2/GRK2/SMARCB1/DEK/EFNB2/CDC42/WWP2/VTA1/GAS6/SEC13/DPP4/ITCH/NEDD4L/TRIM21/SETDB1/CD46/SRPK2/NUP50/ZC3H12A/TMPRSS2/UVRAG/P4HB/ROCK2/HYAL2/ANXA2/TARBP2/YTHDC2/TRIM8/CTBP2/UBB/OAS3/RAB1A/DDX6/HSPA1B/FAM111A/VPS37B/VPS4A/UBAP1/UBP1/CD81/CLDN9/PRKN/CXCR4/NR5A2/OAS1/CHMP2A/SCARB1/DDX3X/EEA1/VAMP8/CLDN6/PPIE/PDE12/XPO1/ITGB3/VAPA/APOBEC3D/PARP10/VPS4B/CD55/NMT2/TRIM15/LAMTOR5/ANPEP/CTBP1/APOBEC3F/ITGB6/TNFRSF14/SLC52A2/HMGA2/VPS28	173	BP
GO:1904356	regulation of telomere maintenance via telomere lengthening	38/7447	58/15352	0.00662945	0.102003	0.110511	FBXO4/PNKP/XRCC5/PARN/PRKCQ/POT1/SMG5/MAP2K7/CCT2/PINX1/CTNNB1/EXOSC10/MAPKAPK5/TERF2/PIF1/DKC1/NAT10/HNRNPU/ACD/NEK7/SLX4/STN1/ATR/SMG7/ERCC4/CCT6A/CCT3/RTEL1/HNRNPC/HNRNPA1/CCT8/HNRNPA2B1/TNKS/TNKS2/AURKB/PARP1/MAPK3/PKIB	38	BP
GO:0000966	RNA 5'-end processing	15/7447	19/15352	0.0067241	0.102916	0.111175	RPP40/POP4/RPP30/PIWIL2/HSD17B10/NOP14/ABT1/RPP14/TRMT10C/THG1L/SSB/PNPT1/RPP38/POP5/POP7	15	BP
GO:0009219	pyrimidine deoxyribonucleotide metabolic process	15/7447	19/15352	0.0067241	0.102916	0.111175	TBPL1/CMPK2/DCTD/DCTPP1/DUT/NTHL1/CDADC1/MBD4/UNG/TDG/SMUG1/DTYMK/NT5M/OGG1/TYMS	15	BP
GO:0018022	peptidyl-lysine methylation	70/7447	116/15352	0.0067268	0.102916	0.111175	PWP1/SETMAR/BRD4/IWS1/EEF1AKMT2/MECOM/MLLT6/PYGO2/SETDB2/SMYD2/METTL22/ASH2L/EEF1AKMT1/CTNNB1/OGT/MECP2/CXXC1/PRDM5/EHMT1/VCPKMT/PRMT6/TET3/NSD3/MEN1/DPY30/AUTS2/SMYD3/GFI1/ETFBKMT/PAX5/SETD1A/SUZ12/MYB/RIF1/SETD1B/ASH1L/BEND3/SETD3/EEF2KMT/SMARCB1/PAGR1/ZNF335/LMNA/SETDB1/SIRT1/WDR5B/CTR9/KMT2C/SUV39H1/PAXIP1/PRDM2/ZNF274/ARID4A/BRCA1/EEF1AKMT3/WDR61/NELFE/PRDM12/EED/CHD5/ARID4B/NSD2/JARID2/SETD6/SETD7/KDM4C/RBBP5/TET2/PHF19/EZH2	70	BP
GO:0043903	regulation of symbiosis, encompassing mutualism through parasitism	119/7447	208/15352	0.00694131	0.105601	0.114395	IFITM3/IFI16/IFITM2/IFITM1/CHMP3/IFI27/POLR2K/MX1/LGALS9/CHMP4C/PPIH/SUPT5H/IFIT5/SUPT4H1/ZNF502/TRIM13/BCL2/PSMC3/CDK9/TSG101/TRIM25/CFL1/POLR2L/RSAD2/INPP5K/POLR2G/CD74/GAPDH/PROX1/POLR2I/NECTIN2/TFAP4/SLPI/SNF8/POLR2J/CCNK/LTF/FUCA2/TRIM10/IFIT1/DYNLT1/BST2/BANF1/RNASEL/TRIM38/TRIM32/NELFCD/PLSCR1/RAD23A/KPNA6/EXOC7/CHMP4B/POLR2C/ITGAV/TOP2B/SP1/TRIM59/SMARCA4/GTF2F2/JUN/ZFP36/TNIP1/GTF2B/FMR1/EIF2AK2/ZNF639/PPIA/SMC3/STAT1/PABPC1/PPID/SMARCB1/HPN/CCNT1/POU2F3/TRIM21/SETDB1/TMEM250/SRPK2/ZC3H12A/TMPRSS2/P4HB/DHX9/ANXA2/TARBP2/YTHDC2/TRIM8/POLR2B/F2RL1/OAS3/NELFE/EXOC2/RSF1/BAD/NELFA/FAM111A/VPS37B/VPS4A/POLR2D/SFTPD/PRKN/CXCR4/IGF2R/NR5A2/OAS1/CHMP2A/DDX3X/NELFB/PPIE/PDE12/POLR2E/VAPA/TARDBP/APOBEC3D/PARP10/VPS4B/TRIM15/APOBEC3F/HMGA2	119	BP
GO:0016233	telomere capping	27/7447	39/15352	0.00712988	0.107664	0.117169	NBN/PNKP/NABP2/PRKCQ/POT1/MAP2K7/DCLRE1A/DCLRE1B/HNRNPD/MAPKAPK5/TERF2/ACD/NEK7/STN1/TERF2IP/MRE11/PRKDC/TFIP11/ERCC4/DCLRE1C/RTEL1/XRCC1/TNKS/TNKS2/AURKB/MAPK3/PKIB	27	BP
GO:0006294	nucleotide-excision repair, preincision complex assembly	21/7447	29/15352	0.00781717	0.1161	0.128101	RPA3/GTF2H1/ERCC2/GTF2H3/CETN2/UBA52/RPS27A/RPA2/GTF2H5/XPA/RBX1/CUL4A/CHD1L/GTF2H4/ERCC5/CCNH/UBB/CUL4B/CDK7/ERCC3/PARP1	21	BP
GO:0046488	phosphatidylinositol metabolic process	97/7447	167/15352	0.00789508	0.117043	0.129014	SOCS3/PI4K2B/PLA2G10/PYURF/PIP5K1A/IP6K2/PGAP3/PIK3C2B/PI4KB/IMPA2/PIGB/PLCB1/SOCS1/INPP5E/SOCS2/SBF1/MBOAT7/PIP5K1C/INPP4A/PGAP2/RUFY1/PLEKHA4/MTMR6/INPP5K/LCLAT1/SOCS7/PLEKHA8/PIGL/PITPNM1/EFR3A/PIGU/DPM1/PLA2G2A/PITPNM2/PIGK/MTMR3/PIP5K1B/MTMR14/PI4KA/TMEM150A/DPM2/FAM126B/PIGX/PIKFYVE/PIK3C2A/PDGFA/INPP5A/CISH/ZP3/PIGZ/PIP4K2A/PLA2G4F/SYNJ1/SH3YL1/MTMR7/SOCS5/PIGP/VAC14/INPP4B/PIGS/IP6K1/SMG1/MTMR9/PLEKHA3/PIGQ/PIP4K2B/PIK3CA/EFR3B/RAB4A/PIGC/PLBD1/SLA2/PIGM/BPNT1/SACM1L/MTMR12/PIK3CD/ARF1/CDIPT/TTC7A/MPPE1/PITPNM3/PIK3C3/PIGW/DPM3/INPP5F/MTM1/PGAP1/PIK3CB/FGF2/PIGV/BMX/IMPAD1/PI4K2A/PLA2G2F/CDS1/PLA2G4C	97	BP
GO:0007019	microtubule depolymerization	28/7447	41/15352	0.00825269	0.121526	0.132679	TRIM54/CAMSAP3/MID1IP1/MID1/HDAC6/STMND1/STMN1/FGF13/STMN3/CCSAP/TTBK2/HDGFL3/NCKAP5/KIF18B/KATNB1/MAP1A/KIF24/KIF19/SPAST/MAP1S/KIF18A/CLASP1/APC/TAOK1/CLASP2/CAMSAP2/NCKAP5L/CIB1	28	BP
GO:0050434	positive regulation of viral transcription	28/7447	41/15352	0.00825269	0.121526	0.132679	POLR2K/SUPT5H/SUPT4H1/CDK9/POLR2L/POLR2G/POLR2I/TFAP4/POLR2J/NELFCD/POLR2C/SP1/SMARCA4/GTF2F2/JUN/GTF2B/ZNF639/SMARCB1/HPN/CCNT1/DHX9/POLR2B/NELFE/RSF1/NELFA/POLR2D/NELFB/POLR2E	28	BP
GO:0061077	chaperone-mediated protein folding	36/7447	55/15352	0.00831354	0.121526	0.132679	BAG1/FKBP1A/UNC45A/FKBP5/CCT2/DNAJB12/PDCD5/HSPE1/GAK/CD74/HSPA5/TOR2A/HSPB6/DNAJC7/ERO1A/HSPA14/DNAJC24/FKBP1B/SGTA/PDIA4/TOR1A/HSPH1/HSPB1/PPID/HSPA6/CRTAP/DNAJB2/CSNK2A1/HSPA1B/DNAJB13/PEX19/DNAJC5/HSPA8/DNAJB14/P3H1/HSPA2	36	BP
GO:1902110	positive regulation of mitochondrial membrane permeability involved in apoptotic process	36/7447	55/15352	0.00831354	0.121526	0.132679	BLOC1S2/MAPK8/YWHAZ/YWHAB/RHOT2/TFDP2/BCL2/MPV17L/STPG1/RTL10/TMEM14A/YWHAH/NMT1/TFDP1/ATF2/SLC25A5/EYA2/ZNF205/SLC35F6/YWHAQ/ACAA2/PPP1R13B/BNIP3L/PPP3CC/YWHAE/GSK3B/TP53/FZD9/BAD/PMAIP1/TP53BP2/BAX/BBC3/TP73/BNIP3/RHOT1	36	BP
GO:2001244	positive regulation of intrinsic apoptotic signaling pathway	36/7447	55/15352	0.00831354	0.121526	0.132679	RPS7/RACK1/BCL2/FIS1/PARK7/RNF183/FBXW7/BCLAF1/PRKRA/SKIL/FLCN/NCK2/PTPN2/S100A9/RPL26/RPL11/NACC2/SIAH1/SLC9A3R1/RPS3/NUPR1/PIAS4/SFPQ/BECN1/NOX1/DNM1L/SIRT1/TP53/UBB/BAD/RIPK3/PMAIP1/PLEKHF1/BAX/BBC3/BCAP31	36	BP
GO:0009125	nucleoside monophosphate catabolic process	9/7447	10/15352	0.00836202	0.121526	0.132679	NUDT3/AMPD3/HPRT1/NUDT4/DNPH1/NUDT9/NT5E/NT5M/NUDT11	9	BP
GO:0018202	peptidyl-histidine modification	9/7447	10/15352	0.00836202	0.121526	0.132679	DPH6/HIF1AN/DPH7/DPH2/DPH3/DNAJC24/DPH5/SETD3/DPH1	9	BP
GO:0031848	protection from non-homologous end joining at telomere	9/7447	10/15352	0.00836202	0.121526	0.132679	DCLRE1A/DCLRE1B/TERF2/ACD/TERF2IP/TFIP11/ERCC4/DCLRE1C/XRCC1	9	BP
GO:0035247	peptidyl-arginine omega-N-methylation	9/7447	10/15352	0.00836202	0.121526	0.132679	PRMT3/PRMT6/PRMT9/PRMT7/PRMT1/PRMT5/CARM1/NDUFAF7/PRMT2	9	BP
GO:0075522	IRES-dependent viral translational initiation	9/7447	10/15352	0.00836202	0.121526	0.132679	PTBP1/MCTS1/SSB/PCBP2/EIF3D/EIF3F/EIF3A/EIF3B/DENR	9	BP
GO:0034976	response to endoplasmic reticulum stress	153/7447	274/15352	0.00843279	0.121782	0.132679	NPLOC4/UFC1/SERP2/BFAR/TMEM67/SYVN1/ATG10/DNAJC10/TRIM13/RACK1/BCL2/ZBTB17/CREB3L1/TRIM25/PARK7/DNAJB12/RNF183/TMEM117/CASP4/ARFGAP1/THBS1/HSPA5/UBXN8/TATDN2/NCK2/ATP2A2/HYOU1/CREB3L4/PPP2R5B/BAG6/CXXC1/PLA2G6/SRPRA/NFE2L1/BRSK2/NHLRC1/ERN2/EXTL3/GOSR2/SESN2/PTPN2/SHC1/SEC16A/COPS5/PREB/SVIP/UGGT2/TMCO1/ERO1A/EDEM3/HM13/NUPR1/UFD1/TMUB2/ATF4/USP19/VCP/OPA1/KLHDC3/SRPRB/TMTC3/JUN/SGTA/TMX1/RNF5/ERN1/EIF2AK2/CCL2/PDIA4/TOR1A/PDIA5/PDIA6/GET4/EIF2B5/CCDC47/MBTPS1/ERP29/CREB3L2/PDX1/NFE2L2/GORASP2/EXTL2/EDEM1/LMNA/DDRGK1/CTH/EIF2AK3/HSP90B1/SIRT1/SEL1L/CFTR/MANF/RNF139/RNF186/DERL1/P4HB/MYDGF/TMBIM6/GSK3B/HDGF/TP53/SEC61B/AGR2/DNAJB2/TMEM129/ATF6B/FICD/PDIA3/RHBDD1/EEF2/TBL2/ATF6/RNF185/TMUB1/RNF103/USP25/PMAIP1/ERLIN2/UBXN1/ALOX15/SDF2L1/UBE2K/RNF121/EIF2S1/CANX/RNFT1/APAF1/BAX/CREB3/PRKN/BBC3/TXNDC12/STT3B/PPP2CB/RCN3/RASGRF1/SSR1/DNAJB14/BCAP31/KDELR3/DNAJC3/ITPR1/TARDBP/UBQLN1/JKAMP/TRAF2/UBE4B/MAP3K5/SELENOS/UBXN6/WIPI1/LRRK2/ERLEC1	153	BP
GO:0000054	ribosomal subunit export from nucleus	11/7447	13/15352	0.00843311	0.121782	0.132679	EIF6/NUP88/SDAD1/ZNF593/RIOK2/RRS1/RAN/RPS15/LTV1/NPM1/XPO1	11	BP
GO:0033750	ribosome localization	11/7447	13/15352	0.00843311	0.121782	0.132679	EIF6/NUP88/SDAD1/ZNF593/RIOK2/RRS1/RAN/RPS15/LTV1/NPM1/XPO1	11	BP
GO:1902369	negative regulation of RNA catabolic process	32/7447	48/15352	0.00843959	0.121782	0.132679	PARN/PKP1/SYNCRIP/ANGEL2/PAIP1/RBM10/RBM38/MYD88/HNRNPD/NOCT/SLIRP/DKC1/HNRNPU/HNRNPA0/ZFP36/FMR1/SECISBP2/PABPC1/SLC11A1/LRPPRC/CIRBP/DHX34/DHX9/YBX3/PKP3/HNRNPC/NBAS/TARDBP/APOBEC1/TIRAP/IGF2BP1/MAPK14	32	BP
GO:1901532	regulation of hematopoietic progenitor cell differentiation	51/7447	82/15352	0.00861205	0.12405	0.135024	PSMB8/PSMB9/PSMB7/PUS7/METTL3/PSMC3/PSMB10/DPF2/PSMF1/PSMA2/FLCN/PSME1/PSMC1/ZBTB1/PSMD8/PSMD14/PSMD11/PSMA7/PSMB3/PSMD13/CDK6/PSMD9/PSMB2/PSMA1/PSMC2/SETD1A/EIF2AK2/PDCD2/PSMA5/MYB/PSMA4/PSMB1/PSMB4/PSME3/NFE2L2/PSMD4/CBFB/ITCH/PSMD12/TCF3/PSMA3/PSMC5/PSMD5/NUDT21/SOS1/PSME2/PSMA6/TP73/PSMD6/PSMD1/TCF12	51	BP
GO:0010821	regulation of mitochondrion organization	101/7447	175/15352	0.00874112	0.12534	0.136291	PID1/MAPK8/YWHAZ/YWHAB/TNFSF10/INF2/RHOT2/PYCARD/TFDP2/BCL2/FIS1/MPV17L/TRIAP1/VPS11/PARK7/HDAC6/PDCD5/CSNK2A2/VPS35/WDR35/FBXW7/TMEM14A/TMEM135/ATG7/FLCN/YWHAH/PARL/HIF1A/RNF31/TOMM7/PLA2G6/VPS13D/BIK/NMT1/FXN/LEPROT/CTTN/TFDP1/STOX1/SLC25A5/AKT1/ZNF205/SLC35F6/ARIH2/STOML2/TSC2/MFF/NPEPPS/MIEF2/UBL5/YWHAQ/OPA1/FBXO7/ACAA2/PPP1R13B/SMURF1/USP36/MIEF1/ARRB2/DDHD1/LIG3/BNIP3L/NOL3/HUWE1/DNM1L/LMNA/TSPO/DDHD2/PPP3CC/CLEC16A/YWHAE/HIGD1A/GOLPH3/SQSTM1/GPX1/HTT/GSK3B/TP53/PRELID1/FZD9/MMP9/BAD/PMAIP1/PLAUR/PPIF/TP53BP2/BAX/RNF41/PRKN/BBC3/ATG13/USP30/SH3GLB1/TP73/HPS4/ABLIM3/BNIP3/FAM162A/RHOT1/DHODH/LRRK2	101	BP
GO:0006446	regulation of translational initiation	46/7447	73/15352	0.00876333	0.12534	0.136291	EIF3K/DDX1/EIF3H/METTL3/EIF2B1/PPP1CA/POLR2G/EIF4G1/EIF4G3/EIF3E/NCK2/KHDRBS1/PAIP1/RPL13A/IMPACT/BANK1/MTIF2/DHX29/ATF4/NPM1/FMR1/EIF2AK2/PAIP2B/CDC123/YTHDF1/EIF2B5/HSPB1/NCBP2/EIF4EBP3/EIF2AK3/MIF4GD/UHMK1/KLHL25/PAIP2/EIF3B/EIF5B/EIF2S1/AGO2/NCBP1/POLR2D/EIF4B/DDX3X/DNAJC3/EIF1B/EIF4G2/HABP4	46	BP
GO:0032481	positive regulation of type I interferon production	46/7447	73/15352	0.00876333	0.12534	0.136291	IFI16/POLR3F/IRF1/ZBP1/POLR2K/POLR3C/XRCC5/HMGB1/TLR3/POLR3D/POLR3B/IRF3/POLR2L/HMGB2/POLR1C/CTNNB1/MYD88/RIPK2/SYK/TLR2/XRCC6/STAT6/STAT1/RNF135/NFKB1/POLR3H/MRE11/PQBP1/PRKDC/POLR3K/DHX9/PTPN11/IFIH1/TICAM1/RIOK3/POLR3E/DDX58/ZCCHC3/CHUK/TLR4/RELA/DHX33/DDX3X/POLR2E/TRIM15/POLR3GL	46	BP
GO:0072384	organelle transport along microtubule	52/7447	84/15352	0.00914546	0.129909	0.140758	BLOC1S2/AP3D1/UXT/KIF3B/RHOT2/BLOC1S1/KIF13A/COPG2/KIF1C/AP3B1/KIFAP3/DTNBP1/ACTR10/HIF1A/NDEL1/KIF1B/ACTR1B/SNAPIN/BLOC1S5/SUN1/BICDL2/OPA1/COPG1/CLN3/SYBU/AP3S2/BLOC1S3/LAMP1/TRAK2/ACTL8/SUN2/LRPPRC/SPAST/SYNE2/MAP1S/CDC42/KIF5B/AP3M1/KIF3C/HTT/PRKCZ/PAFAH1B1/PEX14/UBB/RAB1A/RAB6A/MREG/NEFL/RHOT1/DYNC1H1/BLOC1S4/KIF5A	52	BP
GO:0001836	release of cytochrome c from mitochondria	37/7447	57/15352	0.00914674	0.129909	0.140758	TNFSF10/PYCARD/BCL2/FIS1/GGCT/TRIAP1/PDCD5/WDR35/IFI6/PLA2G6/BIK/FXN/AKT1/MFF/TIMM50/SOD2/OPA1/JUN/ARRB2/NOL3/DNM1L/LMNA/HIGD1A/GPX1/TP53/PRELID1/FZD9/MMP9/BAD/PMAIP1/PLAUR/PPIF/BAX/PRKN/BBC3/BNIP3/FAM162A	37	BP
GO:0006626	protein targeting to mitochondrion	58/7447	95/15352	0.00924223	0.130053	0.140758	MIPEP/DNAJC19/DNLZ/TIMM10/GDAP1/IMMP1L/TOMM20L/TIMM8B/DNAJC15/FIS1/VPS11/PDCD5/TIMM13/CSNK2A2/FBXW7/PARL/TOMM20/RNF31/IMMP2L/TOMM7/TOMM22/TIMM23/PMPCB/LEPROT/ROMO1/ARIH2/TIMM9/MFF/NPEPPS/TIMM50/TIMM29/UBL5/AGK/FBXO7/SAMM50/USP36/TIMM44/NDUFA13/BNIP3L/HUWE1/TOMM40/HSPA4/TSPO/CHCHD4/GRPEL2/HSP90AA1/PITRM1/TIMM23B/TIMM10B/TOMM70/AIP/PRKN/ATG13/SH3GLB1/HPS4/ABLIM3/TOMM40L/LRRK2	58	BP
GO:0009116	nucleoside metabolic process	71/7447	119/15352	0.00924504	0.130053	0.140758	OARD1/DERA/ADK/ATIC/NME7/ENTPD4/NME1/IMPDH2/LRGUK/UMPS/PRPS1/AMPD3/RAN/RAB23/AHCY/MPP1/GNAI3/DLG1/DHFR2/MOCS3/HDDC3/GTPBP1/MRI1/MTAP/NME5/HPRT1/UCK1/DCK/MACROD1/PRPS2/OPA1/RHOQ/PRTFDC1/CTPS2/CDADC1/ERH/TK2/DNPH1/NT5C3A/PEMT/EFL1/AHCYL2/APIP/CAD/NME3/PUDP/ADAL/DTYMK/DLG2/NME6/ACPP/ENPP4/CMPK1/MOCOS/APOBEC2/PNP/APRT/ADA2/MACROD2/TK1/PRPSAP2/MOCS1/NT5E/NT5M/DGUOK/APOBEC3D/APOBEC1/AK4/DHODH/APOBEC3F/LRRK2	71	BP
GO:0000729	DNA double-strand break processing	16/7447	21/15352	0.00926892	0.130053	0.140758	NBN/KAT5/WDR70/SETMAR/RNF138/RAD52/UBE2N/SMARCAD1/BARD1/BLM/BRIP1/RBBP8/SLX4/EXD2/MRE11/BRCA1	16	BP
GO:0006293	nucleotide-excision repair, preincision complex stabilization	16/7447	21/15352	0.00926892	0.130053	0.140758	RPA3/GTF2H1/ERCC2/GTF2H3/RPA2/GTF2H5/XPA/RBX1/CUL4A/CHD1L/ERCC4/GTF2H4/ERCC5/CUL4B/ERCC3/PARP1	16	BP
GO:0006295	nucleotide-excision repair, DNA incision, 3'-to lesion	16/7447	21/15352	0.00926892	0.130053	0.140758	RPA3/GTF2H1/ERCC2/GTF2H3/RPA2/GTF2H5/XPA/RBX1/CUL4A/CHD1L/ERCC4/GTF2H4/ERCC5/CUL4B/ERCC3/PARP1	16	BP
GO:0071459	protein localization to chromosome, centromeric region	16/7447	21/15352	0.00926892	0.130053	0.140758	ZW10/MTBP/IK/CENPQ/SPDL1/TRAPPC12/BOD1/CHAMP1/BUB3/RB1/TTK/NDC80/HASPIN/CTCF/AURKB/CDT1	16	BP
GO:1903077	negative regulation of protein localization to plasma membrane	16/7447	21/15352	0.00926892	0.130053	0.140758	PID1/NUMB/MRAP2/LYPLA1/RHOQ/LYPD1/DAB2/CLTC/GBP1/CSK/PPFIA1/TMBIM1/AP2M1/TMEM59/PICALM/PPP2R5A	16	BP
GO:0001961	positive regulation of cytokine-mediated signaling pathway	33/7447	50/15352	0.00942591	0.131574	0.142768	IL7/PARP9/CASP1/ZBP1/NLRC5/EDN1/IRF3/CASP4/CD74/HIF1A/TRIM44/ADAM17/RIPK2/TRIM32/AGPAT1/GFI1/CSF1/AXL/RIPK1/AGPAT2/GAS6/LSM14A/PAFAH1B1/IKBKE/HSPA1B/UBE2K/PRKN/CXCR4/FADD/PARP14/TRAF2/IL1R1/MED1	33	BP
GO:0036257	multivesicular body organization	22/7447	31/15352	0.00950678	0.132475	0.143618	CHMP3/CHMP4C/TSG101/STAM2/HGS/IST1/SNF8/STAM/PDCD6IP/VPS25/CHMP7/CHMP6/CHMP4B/RAB27A/VPS36/VPS37C/VTA1/VPS37B/VPS4A/CHMP2A/VPS4B/VPS28	22	BP
GO:0070911	global genome nucleotide-excision repair	19/7447	26/15352	0.00970867	0.134596	0.145908	GTF2H1/ERCC2/GTF2H3/CETN2/UBA52/RPS27A/GTF2H5/XPA/RBX1/CUL4A/CHD1L/ERCC4/GTF2H4/RNF111/UBB/CUL4B/USP45/ERCC3/PARP1	19	BP
GO:1902175	regulation of oxidative stress-induced intrinsic apoptotic signaling pathway	19/7447	26/15352	0.00970867	0.134596	0.145908	PARK7/FBXW7/HIF1A/NME5/MAPK7/AKT1/BAG5/SOD2/SFPQ/NOX1/HSPB1/NOL3/NFE2L2/SIRT1/P4HB/GPX1/PRKN/UBQLN1/PARP1	19	BP
GO:0007059	chromosome segregation	166/7447	300/15352	0.00988432	0.136565	0.148164	NSMCE2/STAG1/CHMP4C/ZW10/TTL/PSMG2/CENPS/MLH1/PIBF1/NSL1/ERCC2/CEP85/ANAPC5/MAD2L2/PMF1/RIOK2/DYNC1LI1/CSNK2A2/CIAO1/NEK6/DSN1/MUS81/MCMDC2/PHF13/RAD51C/SETDB2/FBXW7/RRS1/PINX1/RAN/ANAPC15/GEN1/IK/TUBG1/CENPQ/SEH1L/RMI2/CENPW/INCENP/PPP2R1A/NCAPH2/CTNNB1/EME1/SPICE1/SMC2/KLHL22/NDC1/NDEL1/BAG6/ANAPC4/SMARCAD1/MAD2L1/HELQ/MCMBP/BANF1/SPDL1/NAA10/TRAPPC12/NUMA1/PHB2/SLC25A5/POGZ/CCNE2/UBE2B/RPS3/SKA3/KIF18B/KATNB1/DSCC1/CHMP7/CHMP6/CHMP4B/ZNF207/TOP1/CENPX/SUN1/NUP37/HNRNPU/SPAG5/BRIP1/RCC1/BOD1/TOP2B/SLX4/STAG3L4/CENPK/NUP43/NCAPG/NTMT1/SFPQ/GEM/MAP10/SMC3/ANAPC11/BECN1/CHAMP1/LCMT1/MAD1L1/MRE11/AGO4/NCAPD3/BUB3/RMI1/SKA1/KIF18A/PUM2/CDC42/RB1/SPC25/APC/TTK/ZWINT/ERCC4/OIP5/UVRAG/TRIP13/NDC80/SMC6/CENPC/ARL8B/CENPN/HJURP/PSRC1/NAA50/CSNK2A1/BRCA1/NUF2/RIOK3/CDCA5/CDC23/TTN/MAU2/RAD21/RNF212/AKAP8/TOP3A/TEX14/CCNB1IP1/TACC3/STAG3/VPS4A/SLF1/DUSP1/MIS18A/SLF2/BIRC5/TNKS/CHMP2A/FEN1/HASPIN/ESCO2/CTCF/HIRA/RAD18/DDX3X/SYCP2/DMC1/RNF212B/KIF14/BEX4/AURKB/VPS4B/DYNC1H1/BANF2/NAA60/CDT1	166	BP
GO:1902108	regulation of mitochondrial membrane permeability involved in apoptotic process	38/7447	59/15352	0.00999797	0.137594	0.148888	BLOC1S2/MAPK8/YWHAZ/YWHAB/RHOT2/TFDP2/BCL2/MPV17L/STPG1/RTL10/THEM4/TMEM14A/YWHAH/NMT1/TFDP1/ATF2/SLC25A5/EYA2/ZNF205/SLC35F6/YWHAQ/ACAA2/PPP1R13B/BNIP3L/NOL3/PPP3CC/YWHAE/GSK3B/TP53/FZD9/BAD/PMAIP1/TP53BP2/BAX/BBC3/TP73/BNIP3/RHOT1	38	BP
GO:0010833	telomere maintenance via telomere lengthening	48/7447	77/15352	0.0100096	0.137594	0.148888	FBXO4/PNKP/XRCC5/PARN/PRKCQ/POT1/SMG5/MAP2K7/CCT2/TNKS1BP1/NHP2/PINX1/CTNNB1/EXOSC10/GAR1/DCLRE1B/MAPKAPK5/TERF2/PIF1/DKC1/NAT10/HNRNPU/ACD/NEK7/SLX4/STN1/TERF2IP/MRE11/ATR/SMG7/ERCC4/CCT6A/HSP90AA1/RAD51/CCT3/RTEL1/HNRNPC/HNRNPA1/CCT8/TELO2/HNRNPA2B1/TNKS/TNKS2/AURKB/PARP1/MAPK3/NOP10/PKIB	48	BP
GO:0032436	positive regulation of proteasomal ubiquitin-dependent protein catabolic process	48/7447	77/15352	0.0100096	0.137594	0.148888	HSPBP1/RACK1/NOP53/SOCS4/DVL1/CSNK1A1/RNF14/AKT1/RBX1/ARIH2/GCLC/RAD23A/DDA1/VCP/SGTA/RCHY1/SH3RF2/CEBPA/DAB2/SOCS5/NFE2L2/DDRGK1/NUB1/CBFA2T3/ARIH1/FBXO22/DET1/RNF19A/TAF1/GSK3B/AURKA/DNAJB2/SUMO2/CSNK1D/HSPA1B/KEAP1/BBS7/PRKN/PLK3/RNF217/RNF144B/RNF180/BCAP31/FAM122A/UBQLN1/PIAS1/SUMO1/LRRK2	48	BP
GO:0017148	negative regulation of translation	81/7447	138/15352	0.0101107	0.138749	0.150007	RBM3/FXR2/EIF6/PUS7/RACK1/METTL3/MRPL13/MOV10/CELF1/CNOT10/NOTCH4/NANOS3/EIF4G1/SYNCRIP/EIF3E/GAPDH/ENC1/RPL13A/BTG2/HNRNPR/BANK1/FXR1/EIF4A3/SESN2/HNRNPD/IGF2BP2/RPS3/RARA/STAT3/METTL14/ATF4/CPEB4/MALSU1/CPEB3/ZFP36/PLEKHN1/FMR1/EIF2AK2/DHFR/PAIP2B/CIRBP/AGO4/EIF4EBP3/NCL/UNK/TNRC6C/SAMD4A/MEX3D/GIGYF2/EIF2AK3/PURA/ZC3H12A/RNF139/ROCK2/PAIP2/FTO/TSC1/TNRC6A/AGO3/PATL2/CNOT2/IREB2/CAPRIN2/KHSRP/SAMD4B/ZC3H12D/GRB7/EIF2S1/AGO2/RIDA/ROCK1/CPEB2/UPF1/CNOT9/SRP9/CAPRIN1/ZFP36L1/DDX3X/ZNF540/IGF2BP1/TYMS	81	BP
GO:0098876	vesicle-mediated transport to the plasma membrane	54/7447	88/15352	0.010229	0.140135	0.151374	ANXA13/GGA2/RACK1/SYS1/EXOC8/COMMD1/VAMP3/SNX27/CLSTN1/KIF13A/VPS35/EXOC4/VPS29/STXBP6/ARF5/SNX17/GOLGA4/ARL3/LYPLA1/SEC16A/ARF4/VPS26A/EXOC6/WASHC2C/OSBPL5/GGA1/KRT18/PREPL/RAB10/VAMP2/TRIM23/CCDC93/SPTBN1/GOLGA7/CSK/BLZF1/EXOC6B/EXOC5/GOLPH3/BBS2/SCRIB/RABEP1/ANKRD50/EXOC2/EXOC1/GRIP1/RAB31/NSF/ARF1/SNAP47/ARFRP1/CPLX1/VPS39/RAB11B	54	BP
GO:0019884	antigen processing and presentation of exogenous antigen	100/7447	174/15352	0.0106019	0.145	0.156494	PSMB8/PSMB9/PSMB7/SEC24C/AP3D1/HLA-B/NCF4/TAP2/KIF3B/DCTN3/PSMC3/TAP1/HLA-F/VAMP3/SAR1B/DYNC1LI1/PSMB10/HLA-E/PSMF1/PSMA2/AP2A2/PSME1/CD74/AP3B1/CAPZA2/KIFAP3/PSMC1/ACTR10/PSMD8/AP1G1/HLA-C/PSMD14/PSMD11/SEC22B/LGMN/PSMA7/ACTR1B/CLTA/DYNLL1/PSMB3/TAPBP/PSMD13/IKBKG/B2M/PSMD9/PSMB2/PSMA1/DCTN2/ITGAV/PSMC2/AP1S2/AP1B1/DYNC1LI2/CLTC/PSMA5/TRAF6/PSMA4/PSMB1/KIF15/CTSS/PSMB4/PSME3/AP2A1/KIF18A/RILP/PSMD4/CYBB/SEC13/AP1M1/KIF3C/HLA-A/KIF26A/PSMD12/HLA-DOB/HLA-DRB1/PSMA3/PSMC5/AP2M1/AP1S3/KIF11/PDIA3/CTSL/PSMD5/DCTN4/AP1S1/CHUK/CANX/PSME2/ARF1/AP2S1/PSMA6/AP2B1/VAMP8/AP1M2/PSMD6/PSMD1/DCTN5/DYNC1H1/DYNLL2/KIF5A	100	BP
GO:0061025	membrane fusion	83/7447	142/15352	0.0107399	0.146395	0.158129	CHMP3/MX1/MX2/VAV3/TAP2/SAMD9L/STX2/AKT2/TAP1/VPS11/VAMP3/STX16/VPS18/CHP1/VPS41/C2CD5/ATG7/UBXN2A/SAMD9/STXBP6/NECTIN2/GNAI3/UBXN2B/SEC22B/GOSR2/ANXA7/SPACA3/NAPG/STX19/SNAPIN/TAPBP/STX6/STX4/STX18/CPLX2/GCA/TMEM175/OPA1/TGFBRAP1/RABIF/SNAP29/VTI1A/TSNARE1/PPIA/STX7/VAMP2/HACE1/LRMP/DNM1L/KIF5B/GOSR1/VPS33B/GAS6/BET1/NSFL1C/UVRAG/HYAL2/ANXA2/OTOF/RABEP1/STX8/CORO1A/VPS4A/VAMP4/USO1/FOLR3/NSF/CXCR4/CD9/VCPIP1/STXBP1/RUBCNL/BET1L/SNAP47/EEA1/RCC1L/CPLX1/VAPA/VTI1B/MYMX/VPS39/EQTN/STX12	83	BP
GO:0050792	regulation of viral process	111/7447	195/15352	0.01086	0.147045	0.159364	IFITM3/IFI16/IFITM2/IFITM1/CHMP3/IFI27/POLR2K/MX1/LGALS9/CHMP4C/PPIH/SUPT5H/IFIT5/SUPT4H1/ZNF502/TRIM13/BCL2/PSMC3/CDK9/TSG101/TRIM25/CFL1/POLR2L/RSAD2/INPP5K/POLR2G/CD74/PROX1/POLR2I/NECTIN2/TFAP4/SLPI/SNF8/POLR2J/CCNK/LTF/TRIM10/IFIT1/DYNLT1/BST2/BANF1/RNASEL/TRIM38/TRIM32/NELFCD/PLSCR1/RAD23A/KPNA6/CHMP4B/POLR2C/TOP2B/SP1/TRIM59/SMARCA4/GTF2F2/JUN/ZFP36/TNIP1/GTF2B/FMR1/EIF2AK2/ZNF639/PPIA/SMC3/STAT1/PABPC1/PPID/SMARCB1/HPN/CCNT1/POU2F3/TRIM21/SETDB1/TMEM250/SRPK2/ZC3H12A/TMPRSS2/P4HB/DHX9/ANXA2/TARBP2/YTHDC2/TRIM8/POLR2B/OAS3/NELFE/RSF1/NELFA/FAM111A/VPS37B/VPS4A/POLR2D/PRKN/CXCR4/IGF2R/NR5A2/OAS1/CHMP2A/DDX3X/NELFB/PPIE/PDE12/POLR2E/VAPA/TARDBP/APOBEC3D/PARP10/VPS4B/TRIM15/APOBEC3F/HMGA2	111	BP
GO:0019882	antigen processing and presentation	122/7447	216/15352	0.0109062	0.14718	0.159364	PSMB8/TAPBPL/PSMB9/PSMB7/SEC24C/AP3D1/HLA-B/NCF4/TAP2/KIF3B/PYCARD/DCTN3/PSMC3/TAP1/HLA-F/VAMP3/SAR1B/DYNC1LI1/PSMB10/HLA-E/PSMF1/PSMA2/THBS1/AP2A2/PSME1/RAB5B/CD74/AP3B1/CAPZA2/KIFAP3/PSMC1/ACTR10/PSMD8/AP1G1/HLA-C/PSMD14/PSMD11/SEC22B/LGMN/NOD1/ATG5/PSMA7/ACTR1B/CLTA/DYNLL1/PSMB3/TAPBP/PSMD13/IKBKG/B2M/PSMD9/PSMB2/RAB32/HFE/PSMA1/ICAM1/RAB27A/DCTN2/ERAP2/ITGAV/PSMC2/AP1S2/AP1B1/DYNC1LI2/ERAP1/CLTC/PSMA5/TRAF6/RAB10/YTHDF1/PSMA4/PSMB1/KIF15/SLC11A1/CTSS/PSMB4/PSME3/AP2A1/KIF18A/RILP/PSMD4/CYBB/SEC13/AP1M1/KIF3C/HLA-A/RAB4A/KIF26A/PSMD12/HLA-DOB/HLA-DRB1/PSMA3/PSMC5/AP2M1/AP1S3/KIF11/PDIA3/CTSL/FGL2/PSMD5/DCTN4/RAB6A/AP1S1/CHUK/CANX/PSME2/ARF1/AP2S1/PSMA6/RAB33A/AP2B1/VAMP8/BCAP31/ACE/AP1M2/PSMD6/PSMD1/DCTN5/DYNC1H1/DYNLL2/KIF5A/RFTN1	122	BP
GO:0051054	positive regulation of DNA metabolic process	122/7447	216/15352	0.0109062	0.14718	0.159364	FBXO4/PARP9/PPHLN1/BABAM2/NBN/PNKP/XRCC5/NABP2/PARN/PRKCQ/HMGB1/SETMAR/POT1/MLH1/FAF1/EYA1/ERCC2/MAP2K7/RFC3/MAD2L2/CCT2/BRCC3/ERCC8/PCNA/KCTD13/DTX3L/CHTF18/UBE2N/RFC2/RNF168/PRKCD/CTNNB1/MECP2/HNRNPD/TFRC/PRKD2/MAPKAPK5/NPAS2/EYA2/AKT1/UBE2B/RPS3/TNFAIP1/DKC1/STOML2/DSCC1/NVL/TP53BP1/FAM168A/ACD/ABRAXAS1/E2F8/HRAS/STAT6/SIRT6/NEK7/SLX4/BABAM1/JUN/EYA3/STN1/ANXA3/ARRB2/PARP3/RIF1/MSH2/MRE11/RAC1/PRKDC/EXOSC6/SMCHD1/FGFR4/ATR/FUS/SPIRE2/SETDB1/MGMT/SIRT1/ATF7IP/CCT6A/HSP90AA1/EXOSC3/PAXIP1/DHX9/RAD51/WT1/TNFSF4/CLCF1/CCT3/TMEM161A/BRCA1/APBB1/RTEL1/CDK2/EREG/ERCC6/HNRNPA1/CCT8/E2F7/GNL3/NSD2/SLF1/BAX/HNRNPA2B1/XRCC1/PPP1R10/WRN/SLF2/TNKS/RNF8/TNKS2/FGF2/TNFSF13/CDC7/AURKB/PARP1/MAPK3/ATF1/PKIB/RFC5/ENDOG/CDT1	122	BP
GO:0006123	mitochondrial electron transport, cytochrome c to oxygen	14/7447	18/15352	0.0111379	0.149561	0.161934	COX6C/NDUFA4/COX8A/COX5B/COX6B1/COX5A/COX4I1/COX10/COX7B/COX6A1/COX7C/CYCS/AFG1L/COX15	14	BP
GO:0019646	aerobic electron transport chain	14/7447	18/15352	0.0111379	0.149561	0.161934	COX6C/NDUFA4/COX8A/COX5B/COX6B1/COX5A/COX4I1/COX10/COX7B/COX6A1/COX7C/CYCS/AFG1L/COX15	14	BP
GO:0071453	cellular response to oxygen levels	124/7447	220/15352	0.0112738	0.150486	0.162385	PSMB8/CARD16/AQP1/PSMB9/PSMB7/TMEM199/EDN1/BCL2/PSMC3/CLCA1/NOP53/HIF1AN/PDK3/PSMB10/RWDD3/SLC9A1/PSMF1/UBA52/PSMA2/ATG7/PSME1/PPARG/DDAH1/RPS27A/PSMC1/PSMD8/HIF1A/HYOU1/MDM4/ELOB/PSMD14/PSMD11/HP1BP3/VHL/ELOC/CFLAR/CCDC115/STOX1/EEF2K/PSMA7/PHB2/LIMD1/AKT1/RBX1/PSMB3/ERO1A/ATP6AP1/PSMD13/LPAR1/PSMD9/PSMB2/VEGFA/PSMA1/NPEPPS/ICAM1/PICK1/BRIP1/PSMC2/ATF4/USP19/CPEB4/OPA1/CHCHD2/ACAA2/PSMA5/NOX1/PSMA4/PSMB1/ATP6V0A2/NAMPT/BNIP3L/NOL3/ATP6V1G1/PSMB4/PSME3/NFE2L2/CACNB3/DNM1L/PPARD/LMNA/PSMD4/CYBB/ATP6V1A/HIGD1A/SIRT1/NDNF/ARNT/SUV39H1/P4HB/ROCK2/TMBIM6/TP53/EPAS1/TSC1/PSMD12/CUL2/GATA6/UBB/PSMA3/PSMC5/VASN/HIF3A/TBL2/BAD/PSMD5/PMAIP1/ATP7A/PSME2/CPEB2/PLK3/PSMA6/GNGT1/ZFP36L1/FOXO1/ENO1/FOXO3/BNIP3/UBQLN1/PSMD6/FAM162A/PSMD1/AK4/OPRD1/ENDOG	124	BP
GO:0009452	7-methylguanosine RNA capping	23/7447	33/15352	0.0112809	0.150486	0.162385	POLR2K/GTF2H1/SUPT5H/NCBP3/ERCC2/GTF2H3/POLR2L/TGS1/POLR2G/POLR2I/POLR2J/GTF2H5/POLR2C/GTF2F2/NCBP2/GTF2H4/CCNH/POLR2B/CDK7/NCBP1/POLR2D/ERCC3/POLR2E	23	BP
GO:0036260	RNA capping	23/7447	33/15352	0.0112809	0.150486	0.162385	POLR2K/GTF2H1/SUPT5H/NCBP3/ERCC2/GTF2H3/POLR2L/TGS1/POLR2G/POLR2I/POLR2J/GTF2H5/POLR2C/GTF2F2/NCBP2/GTF2H4/CCNH/POLR2B/CDK7/NCBP1/POLR2D/ERCC3/POLR2E	23	BP
GO:0071985	multivesicular body sorting pathway	23/7447	33/15352	0.0112809	0.150486	0.162385	CHMP3/TMEM50A/SNF8/SORT1/RAB27B/LEPROT/RUBCN/VPS25/RAB27A/EXPH5/VPS36/VCP/VPS37C/VTA1/RILP/UVRAG/LAPTM4B/VPS37B/CHMP2A/LEPROTL1/VPS4B/UBXN6/VPS28	23	BP
GO:0072659	protein localization to plasma membrane	137/7447	245/15352	0.0114353	0.152295	0.1642	PID1/ANXA13/RAPGEF6/PIP5K1A/S100A10/NUMB/GGA2/RACK1/SYS1/ARL6/AKT2/VAMP3/KIF13A/VPS35/GAK/MRAP2/INPP5K/C2CD5/FGF13/RAMP2/RAMP1/APPL1/LRP6/PKP2/EFR3A/DLG1/GORASP1/SLMAP/GOLGA4/NHLRC1/EPHB2/LYPLA1/SEC16A/FLOT2/TMEM150A/RAB11FIP2/FAM126B/RAP1A/AKT1/SLC9A3R1/STX4/RILPL2/ACTB/ITGB1/ARF6/GGA1/FYB2/PRKG2/RHOQ/AFDN/TSPAN14/EPHA2/PACS2/KRT18/PREPL/SMURF1/LYPD1/DAB2/CLTC/RAB10/MMP14/DENND4C/F11R/STX7/VAMP2/GBP1/SPTBN1/EPB41L3/GOLGA7/CSK/GORASP2/CACNB3/BLZF1/KIF5B/TESC/GAS6/PPFIA1/TMBIM1/ARHGEF16/EMP2/TNFRSF1A/EXOC5/GOLPH3/RAB15/SQSTM1/RER1/ROCK2/PRKCI/ANXA2/BBS2/SCRIB/SCN3B/VIL1/AGR2/STAC3/CRB3/EFR3B/PRKCZ/STX8/LGALS3/PKP3/AP2M1/PTPN9/CDK5/CLASP2/GRIP1/PLEKHF1/RAB31/VPS4A/RHOG/TMEM59/AKAP5/TSPAN15/CD81/NSF/ROCK1/TTC7A/PIGW/STXBP1/ANK2/RAP2A/DPP6/FLNA/TSPAN5/VAMP8/JUP/MPP5/ARFRP1/DCHS1/BSG/PICALM/PPP2R5A/ITGB1BP1/P2RY1/CIB1/VTI1B/PPIL2	137	BP
GO:0006383	transcription by RNA polymerase III	35/7447	54/15352	0.0114697	0.152504	0.164288	POLR3F/POLR2K/GTF3C1/GTF3A/TBPL1/POLR3C/POLR3D/POLR3B/GTF3C6/SNAPC4/SNAPC3/POLR2L/POLR1C/CHD8/BRF1/ELL/ZNF345/PRDX5/ICE1/SNAPC5/ICE2/IVNS1ABP/CEBPA/POLR3H/SNAPC1/MAF1/ZNF143/TBP/POLR3K/ZC3H8/BRCA1/SNAPC2/POLR3E/POLR2E/POLR3GL	35	BP
GO:0044106	cellular amine metabolic process	70/7447	118/15352	0.0116094	0.153545	0.165879	PSMB8/PSMB9/PSMB7/TPH1/GPR37/PSMC3/PARK7/VPS35/PSMB10/PSMF1/PSMA2/PSME1/PSMC1/PSMD8/MECP2/SMOX/PSMD14/PSMD11/DHPS/HPRT1/ABAT/AADAT/PSMA7/SRM/HAAO/PSMB3/PSMD13/PSMD9/PSMB2/PSMA1/ODC1/DRD1/SLC44A1/PSMC2/PSMA5/PSMA4/PSMB1/ITGAM/ALDH7A1/PSMB4/PNKD/PSME3/HNMT/AZIN1/PSMD4/NAPEPLD/PAOX/SLC7A7/DDC/PSMD12/PSMA3/PSMC5/NAAA/PSMD5/NR4A2/KYNU/OAZ1/ATP7A/SMS/PSME2/PRKN/OAZ2/PSMA6/MAOA/AGMAT/SLC6A3/PSMD6/PSMD1/AFMID/MAOB	70	BP
GO:1905476	negative regulation of protein localization to membrane	20/7447	28/15352	0.0119181	0.156831	0.169871	PID1/LZTFL1/NUMB/MRAP2/INPP5K/LYPLA1/RHOQ/LYPD1/DAB2/CLTC/GBP1/CSK/PPFIA1/TMBIM1/FZD9/AP2M1/TMEM59/PICALM/PPP2R5A/ITGB1BP1	20	BP
GO:0016241	regulation of macroautophagy	96/7447	167/15352	0.0119908	0.156831	0.170237	SESN1/MAPK8/IFT88/ATP6V1C1/SUPT5H/RRAGC/CASP3/SLC38A9/UBQLN4/TRIM13/EPM2A/LRSAM1/EXOC8/HDAC6/CALCOCO2/KIAA1324/VPS35/EXOC4/PRKAB2/NPRL2/GAPDH/ATP6V0A1/HIF1A/CAPNS1/PRKACA/ATP6V1H/GNAI3/TOMM7/VPS13D/SEC22B/MTMR3/LAMTOR1/PRKAG1/SESN2/RIPK2/NOD1/RUBCN/LAMTOR3/RRAGA/AKT1/VPS26A/IKBKG/SNX5/NUPR1/TSC2/EXOC7/PIKFYVE/CHMP4B/RALB/SMCR8/RNF5/CDK5R1/ERN1/PIP4K2A/SMURF1/USP36/ATG101/RB1CC1/BECN1/ATP6V0A2/BNIP3L/ATP6V1G1/ATP6V0E1/CLEC16A/ATP6V1A/SIRT1/UVRAG/PIP4K2B/HTT/PIK3CA/TP53/C9orf72/LAMTOR4/TSC1/NPRL3/CDK5/EXOC1/LAMTOR2/PIM2/TBC1D25/RNF41/PRKN/MTM1/ATG13/POLDIP2/USP30/SH3GLB1/CAPN1/ATP6V1C2/BNIP3/UBQLN1/MAPK3/WAC/LAMTOR5/ATP6V1B1/LRRK2	96	BP
GO:0006297	nucleotide-excision repair, DNA gap filling	17/7447	23/15352	0.0120318	0.156831	0.170237	RPA3/RFC3/PCNA/POLD1/UBA52/RPS27A/RFC2/RPA2/LIG3/LIG1/LIG4/UBB/POLD4/XRCC1/POLD2/POLE/RFC5	17	BP
GO:1904376	negative regulation of protein localization to cell periphery	17/7447	23/15352	0.0120318	0.156831	0.170237	PID1/LZTFL1/NUMB/MRAP2/LYPLA1/RHOQ/LYPD1/DAB2/CLTC/GBP1/CSK/PPFIA1/TMBIM1/AP2M1/TMEM59/PICALM/PPP2R5A	17	BP
GO:0051310	metaphase plate congression	36/7447	56/15352	0.0125191	0.162209	0.176701	CHMP4C/ZW10/TTL/MLH1/PIBF1/RRS1/PINX1/CENPQ/SEH1L/SPICE1/SPDL1/TRAPPC12/NUMA1/CHMP7/CHMP6/CHMP4B/HNRNPU/SPAG5/BOD1/GEM/BECN1/CHAMP1/MAD1L1/KIF18A/NDC80/CENPC/PSRC1/NUF2/CDCA5/CDC23/VPS4A/CHMP2A/KIF14/VPS4B/DYNC1H1/CDT1	36	BP
GO:1903051	negative regulation of proteolysis involved in cellular protein catabolic process	41/7447	65/15352	0.0126332	0.1632	0.177879	TAF9/RPS7/PDCL3/PARK7/NOP53/CSNK2A2/RPL5/PSMF1/ALAD/OGT/BAG6/RPL11/SVIP/EFNA1/HFE/BAG5/MAP1A/RPL23/USP19/SENP1/SGTA/TRIM39/CCAR2/UCHL5/SMARCC1/DDRGK1/CLEC16A/TAF1/STYX/PANO1/CSNK2A1/CAMLG/PBK/SUFU/USP25/UBXN1/GIPC1/MTM1/WAC/GABARAPL2/ERLEC1	41	BP
GO:0060968	regulation of gene silencing	66/7447	111/15352	0.0130582	0.167176	0.181335	RMRP/PPHLN1/POLR2K/NUP88/ZMPSTE24/POLR2L/MAP2K1/POLR2G/EIF4G1/SEH1L/NUP54/PPARG/POLR2I/NDC1/POLR2J/NUP35/FXR1/NUP133/AAAS/NCOR2/LIMD1/MAP2K2/NEAT1/NUP107/POM121C/NUP155/NUP37/POM121/POLR2C/STAT3/SIRT6/ZFP36/PPP3CA/NUP43/FMR1/NUP160/NUP93/PUM2/RIPK1/SEC13/IPO8/SETDB1/SIRT1/ATF7IP/HMGA1/NUP50/ZC3H12A/CDC45/DHX9/MIER1/TARBP2/TP53/ATAD2/ZC3H10/TET1/TNRC6A/POLR2B/ASF1A/CDK2/AGO2/POLR2D/BCDIN3D/HIRA/POLR2E/APOBEC1/PHF2	66	BP
GO:0006369	termination of RNA polymerase II transcription	24/7447	35/15352	0.0131203	0.167176	0.181335	CPSF3/SNRPE/CLP1/SNRPB/PABPN1/SNRPF/SCAF4/CSTF2T/CPSF7/NCBP2/CPSF1/PAPOLA/PCF11/SLBP/SNRPG/NUDT21/SSU72/NCBP1/SNRPD3/FIP1L1/MED18/CSTF1/CPSF2/SYMPK	24	BP
GO:0007099	centriole replication	24/7447	35/15352	0.0131203	0.167176	0.181335	CEP135/CNTROB/CETN2/CCP110/SPICE1/WDR62/MDM1/CEP152/CEP63/RBM14/C2CD3/NPM1/KAT2A/ALMS1/BRCA1/CENPJ/CEP120/CDK2/CEP76/STIL/CHMP2A/PLK4/VPS4B/KIAA0753	24	BP
GO:0001732	formation of cytoplasmic translation initiation complex	12/7447	15/15352	0.0131288	0.167176	0.181335	EIF3K/EIF3M/EIF3H/EIF3I/EIF3E/EIF3D/EIF3J/EIF3F/EIF3A/EIF3G/EIF3L/EIF3B	12	BP
GO:0002483	antigen processing and presentation of endogenous peptide antigen	12/7447	15/15352	0.0131288	0.167176	0.181335	HLA-B/TAP2/TAP1/HLA-F/HLA-E/HLA-C/TAPBP/B2M/HFE/ERAP2/ERAP1/HLA-A	12	BP
GO:0019885	antigen processing and presentation of endogenous peptide antigen via MHC class I	12/7447	15/15352	0.0131288	0.167176	0.181335	HLA-B/TAP2/TAP1/HLA-F/HLA-E/HLA-C/TAPBP/B2M/HFE/ERAP2/ERAP1/HLA-A	12	BP
GO:0043101	purine-containing compound salvage	12/7447	15/15352	0.0131288	0.167176	0.181335	ADK/AMPD2/AMPD3/MTAP/HPRT1/DCK/PRTFDC1/GMPR/ADAL/PNP/APRT/DGUOK	12	BP
GO:0097501	stress response to metal ion	12/7447	15/15352	0.0131288	0.167176	0.181335	MT1F/MT1E/MT1G/MT2A/MT1M/PARK7/MT1H/HSPA5/MT1X/SLC30A1/MT1DP/ATP7A	12	BP
GO:0007030	Golgi organization	74/7447	126/15352	0.0132765	0.168528	0.182939	NPLOC4/PI4K2B/VPS51/YWHAZ/ZW10/RAB2A/CAMSAP3/STX16/MAP2K1/GAK/SYNE1/UBXN2A/HIKESHI/SURF4/UBXN2B/GORASP1/CSNK1A1/PLEKHM2/SEC16A/TRAPPC12/TJAP1/MAP2K2/DYM/STX6/STX18/RBSN/TMED10/RAB43/BAG5/STK25/TMED4/VTI1A/DYNC2H1/TANGO2/GOLGA8B/VRK1/USP6NL/HACE1/GORASP2/CDC42/TRIP11/BLZF1/LMAN2L/CLASP1/ARL1/NSFL1C/GOLPH3/ATL3/TMED7/SEC23IP/HTT/COG2/TRAPPC11/CSNK1D/RAB1A/CLASP2/CIT/VAMP4/USO1/DNAJC28/PLK3/PRMT5/VCPIP1/CAMSAP2/HOOK1/GOLGA8A/PI4K2A/ATP8B2/VMP1/PDCD10/MAPK3/FHDC1/COG7/LRRK2	74	BP
GO:1905475	regulation of protein localization to membrane	101/7447	177/15352	0.0133542	0.168906	0.183325	PID1/ANXA13/LZTFL1/MAPK8/YWHAZ/YWHAB/NUMB/RACK1/TFDP2/BCL2/FIS1/AKT2/PDCD5/MRAP2/INPP5K/CHP1/C2CD5/YWHAH/APPL1/EFCAB7/DLG1/NMT1/NHLRC1/EPHB2/LYPLA1/MYO1C/TFDP1/LRP4/RAB11FIP2/RAP1A/AKT1/CRKL/STX4/ACTB/CRIPT/MTCL1/MFF/ITGB1/MIEF2/ADAM10/ARF6/HRAS/YWHAQ/ZMYND8/RHOQ/EPHA2/PPP1R13B/CDK5R1/LYPD1/MIEF1/DAB2/CLTC/MMP14/STX7/GBP1/SSH1/ITGAM/SPTBN1/CSK/CACNB3/KIF5B/PPFIA1/TMBIM1/ARHGEF16/PPP3CC/YWHAE/SQSTM1/RER1/PRKCI/TP53/VIL1/AGR2/STAC3/PRKCZ/FZD9/STX8/LGALS3/AP2M1/PTPN9/CDK5/BAD/PMAIP1/VPS4A/RHOG/TP53BP2/TMEM59/AKAP5/CD81/ERBB2/PRKN/BBC3/AP2B1/TP73/VAMP8/GPC3/PICALM/PPP2R5A/ITGB1BP1/CIB1/VTI1B/GPC4	101	BP
GO:0034198	cellular response to amino acid starvation	28/7447	42/15352	0.0133993	0.168906	0.183325	SESN1/MAPK8/MIOS/GCN1/RRAGC/WDR24/DAPL1/WDR59/SEH1L/ITFG2/NPRL2/BMT2/IMPACT/SZT2/SESN2/RRAGA/DAP/ATF4/EIF2AK2/BECN1/EIF2AK3/KPTN/NPRL3/EIF2S1/SH3GLB1/MAPK3/MAP3K5/SLC38A2	28	BP
GO:1902373	negative regulation of mRNA catabolic process	28/7447	42/15352	0.0133993	0.168906	0.183325	PKP1/SYNCRIP/ANGEL2/PAIP1/RBM10/RBM38/MYD88/HNRNPD/NOCT/HNRNPU/HNRNPA0/ZFP36/FMR1/SECISBP2/PABPC1/SLC11A1/CIRBP/DHX34/DHX9/YBX3/PKP3/HNRNPC/NBAS/TARDBP/APOBEC1/TIRAP/IGF2BP1/MAPK14	28	BP
GO:0051865	protein autoubiquitination	42/7447	67/15352	0.013531	0.169639	0.184692	RNF115/BFAR/MTA1/RNF220/TRIM13/LRSAM1/RNF13/UBE3D/ERCC8/RNF141/DTX3L/RNF183/RNF10/UBE2D2/TRIM68/UBE2B/RNF157/RNF122/UHRF1/RNF213/SH3RF2/RNF11/TRAF6/SH3RF1/CNOT4/WWP2/ITCH/TRIM21/TAF1/TRIM17/RNF186/BRCA1/RNF185/RNFT1/RNF41/PRKN/RNF8/RAD18/TRAF2/RAG1/UBE4B/LRRK2	42	BP
GO:1901657	glycosyl compound metabolic process	83/7447	143/15352	0.0135702	0.169867	0.184792	OARD1/DERA/ADK/ATIC/NME7/ENTPD4/NME1/TYW3/IMPDH2/GBA2/LRGUK/UMPS/PRPS1/AMPD3/RAN/TYW5/RAB23/AHCY/MPP1/GNAI3/DLG1/DHFR2/MOCS3/FUCA2/HDDC3/GTPBP1/MRI1/MTAP/NME5/HPRT1/UCK1/LCMT2/DCK/MACROD1/PRPS2/OPA1/RHOQ/PRTFDC1/CTPS2/CDADC1/ERH/TK2/AKR1C4/DNPH1/NT5C3A/PEMT/EFL1/AHCYL2/APIP/CAD/NME3/PUDP/ADAL/DTYMK/GBA3/NAGA/DLG2/NME6/ACPP/ENPP4/CMPK1/MOCOS/APOBEC2/PNP/APRT/ADA2/FUCA1/MACROD2/TK1/TH/PRPSAP2/AKR1A1/MOCS1/NT5E/NT5M/DGUOK/APOBEC3D/APOBEC1/TRMT12/AK4/DHODH/APOBEC3F/LRRK2	83	BP
GO:0051656	establishment of organelle localization	259/7447	484/15352	0.0141958	0.175859	0.191421	GPR143/BLOC1S2/LGALS9/F8/SEC24C/YWHAZ/SERPINA1/AP3D1/CHMP4C/ZW10/FES/SYN1/TTL/UXT/PPP6R1/MLH1/EIF6/PIBF1/NUP88/KIF3B/RHOT2/STX2/BLOC1S1/ARL6/CEP83/SDAD1/PARD3B/PIP5K1C/KIF13A/TRAPPC2L/COPG2/SAR1B/ZNF593/RIOK2/EXOC4/PCLO/STXBP2/VPS18/SNX4/RRS1/PINX1/ADCY1/KIF1C/RAN/CENPQ/SEH1L/AP3B1/KIFAP3/CALM3/DTNBP1/ACTR10/CTNNB1/NECTIN2/SPICE1/HIF1A/ATP2A2/RPS15/C17orf75/NDEL1/TRAPPC6B/KIF1B/PPP6C/UBXN2B/DLG1/GORASP1/SEC22B/CACNA1D/MKKS/MAD2L1/HOOK3/TRAPPC3/LTV1/DVL1/GOSR2/DYNLT1/SPDL1/SEC16A/RAB27B/MYO1C/TGFA/PREB/TRAPPC12/SPRY2/NTN1/C12orf4/NUMA1/ACTR1B/MAP4K2/RAP1A/SYK/STX19/SLC9A3R1/SNAPIN/UBE2B/SYT2/ATP6AP1/IKBKG/STX4/KATNB1/MAP4/CHMP7/CLMN/CHMP6/TMED10/STARD3/CPLX2/CHMP4B/BLOC1S5/RAB27A/DRD1/DCTN2/PCM1/SUN1/HNRNPU/SPAG5/STK25/BICDL2/BOD1/OPA1/COPG1/SYP/NPM1/CLN3/SNAP29/SYBU/PREPL/AP3S2/FMR1/BLOC1S3/PEF1/PDCD6/LAMP1/GEM/TRAK2/TOR1A/SYNJ1/BECN1/TRAPPC5/ACTL8/SUN2/CHAMP1/VAMP2/FER/LRPPRC/MAD1L1/SPAST/IL4R/LRMP/TRAPPC1/SYNE2/MAP1S/KIF18A/CDC42/DNM1L/CTSC/SPRY1/KIF5B/CSPG5/GOSR1/AP3M1/FOXF1/STARD3NL/TRAPPC4/CLASP1/BET1/SEC13/CROCC/SPIRE2/LAT2/NSFL1C/SEC23IP/RAB17/KIF3C/MISP/AREG/TFG/HTT/GSK3B/BBS2/S100A13/SCRIB/ARFGAP2/MARK1/NDC80/ANKRD28/CENPC/OTOF/PARD3/BACE1/CTBP2/PRKCZ/PSRC1/PAFAH1B1/FAM91A1/PEX14/RABGEF1/UBB/NUF2/CHRNA5/CDCA5/PPP6R3/CDC23/CEP120/CSNK1D/RAB1A/BBS5/SPHK2/CDK5/TMEM230/CLASP2/F5/CHGA/APBA1/DCTN4/RAB6A/BBS7/VPS4A/USO1/WASL/PIK3CD/GIPC1/MCPH1/NSF/ARF1/PRKN/SHROOM2/AP1AR/STXBP1/DNAJC5/CHMP2A/SNAP47/ERC2/MREG/LYN/WDR11/VAMP8/FBXL20/AP1M2/XPO1/CPLX1/KIF14/PDCD10/TRAPPC2/NEFL/VPS4B/GIT1/RHOT1/PICALM/DYNC1H1/P2RY1/BLOC1S4/UNC13D/WIPI1/CDT1/LRRK2/RAB11B/KIF5A/UNC13B/RAP1B	259	BP
GO:0006506	GPI anchor biosynthetic process	21/7447	30/15352	0.014222	0.175859	0.191421	PYURF/PGAP3/PIGB/PGAP2/PIGL/PIGU/DPM1/PIGK/DPM2/PIGX/PIGZ/PIGP/PIGS/PIGQ/PIGC/PIGM/MPPE1/PIGW/DPM3/PGAP1/PIGV	21	BP
GO:0009394	2'-deoxyribonucleotide metabolic process	21/7447	30/15352	0.014222	0.175859	0.191421	TBPL1/CMPK2/DCTD/ADK/DCTPP1/DUT/NUDT15/NUDT1/NTHL1/AK9/CDADC1/MBD4/SAMHD1/UNG/TDG/SMUG1/DTYMK/NT5M/DGUOK/OGG1/TYMS	21	BP
GO:0036258	multivesicular body assembly	21/7447	30/15352	0.014222	0.175859	0.191421	CHMP3/CHMP4C/TSG101/STAM2/HGS/IST1/SNF8/STAM/PDCD6IP/VPS25/CHMP7/CHMP6/CHMP4B/VPS36/VPS37C/VTA1/VPS37B/VPS4A/CHMP2A/VPS4B/VPS28	21	BP
GO:0050690	regulation of defense response to virus by virus	21/7447	30/15352	0.014222	0.175859	0.191421	AP2A2/ATP6V1H/AP1G1/B2M/KPNA6/AP1S2/AP1B1/EIF2AK2/RAC1/CD8B/AP2A1/ELMO1/AP1M1/SCRIB/AP2M1/AP1S3/AP1S1/ARF1/AP2S1/AP2B1/AP1M2	21	BP
GO:0051052	regulation of DNA metabolic process	210/7447	388/15352	0.0142584	0.176041	0.191467	FBXO4/PARP9/PPHLN1/BABAM2/NBN/PNKP/XRCC5/NABP2/WDR70/MBD1/PARN/PRKCQ/HMGB1/SETMAR/POT1/SMG5/UBQLN4/MLH1/FAF1/EYA1/ERCC2/MAP2K7/RFC3/YLPM1/ZMPSTE24/USP1/WRNIP1/CDK9/MAD2L2/CCT2/BRCC3/ERCC8/PCNA/KCTD13/DTX3L/NUDT16L1/FBXW7/PINX1/ATG7/FLCN/MBD2/CHTF18/ACVRL1/RMI2/PPARG/RAD52/UBE2N/PPP2R1A/RFC2/RNF168/ZRANB3/PRKCD/CTNNB1/RPA2/RBBP6/DACH1/MECP2/CHEK1/EXOSC10/SMARCAD1/TIPIN/HNRNPD/POLH/TFRC/PRKD2/TFDP1/STOX1/BLM/MAPKAPK5/TERF2/NPAS2/EYA2/PIF1/DNAJC2/AKT1/UBE2B/RPS3/TNFAIP1/RGN/CUL4A/DKC1/STOML2/DSCC1/BRCA2/MEN1/NVL/TP53BP1/FAM168A/NAT10/HNRNPU/SMARCAL1/ACD/ABRAXAS1/E2F8/HRAS/STAT6/NPM1/SIRT6/NEK7/SLX4/MSH3/BABAM1/RAD17/JUN/EYA3/STN1/ANXA3/ARRB2/SMC3/TERF2IP/PARP3/RAD51AP1/DONSON/LIG3/RIF1/MSH2/RNF169/MRE11/RAC1/PRKDC/EXOSC6/DEK/SMCHD1/FGFR4/ATR/IL27RA/SMG7/SMG1/FUS/TFIP11/SPIRE2/PPP2CA/SETDB1/MGMT/SIRT1/ATF7IP/ERCC4/WDR18/CCT6A/HSP90AA1/HCRT/EXOSC3/PAXIP1/DHX9/OTUB1/RAD51/PIK3CA/TTF1/PARPBP/WT1/TP53/MBD3/TNFSF4/CLCF1/TET1/CCT3/TMEM161A/GMNN/BRCA1/APBB1/RTEL1/CDK2/ALYREF/EREG/HNRNPC/ERCC6/HNRNPA1/CCT8/E2F7/GNL3/NSD2/SLF1/APAF1/BAX/KDM1B/HNRNPA2B1/MAGEF1/DUSP1/XRCC1/PPP1R10/S100A11/WRN/MIS18A/UPF1/SLF2/TNKS/RNF8/PRMT5/ESCO2/TNKS2/ZNF93/FGF2/TNFSF13/CDC7/AURKB/CERS1/PARP1/MAPK3/ATF1/KLHL15/APOBEC1/PKIB/OGG1/RFC5/ZBTB38/GTPBP4/HUS1/ENDOG/CDT1/HMGA2	210	BP
GO:0006998	nuclear envelope organization	33/7447	51/15352	0.014399	0.176971	0.192464	ZMPSTE24/NEK6/UBXN2A/PPP2R1A/PARP11/NDEL1/UBXN2B/BANF1/NEK9/CHMP7/CHMP4B/NUP155/SUN1/ANKLE2/NUP93/TOR1A/TMEM43/PPP2R2A/SUN2/VRK1/SPAST/LMNA/PPP2CA/NSFL1C/REEP4/LEMD3/LPIN1/PAFAH1B1/LEMD2/VPS4A/CHMP2A/SUN3/TARDBP	33	BP
GO:0031122	cytoplasmic microtubule organization	33/7447	51/15352	0.014399	0.176971	0.192464	KATNAL1/CAMSAP3/IFT172/TUBGCP4/DST/CHP1/TUBG1/STMN3/TUBGCP5/DLG1/HOOK3/DVL1/NUMA1/CRIPT/PCM1/KIF19/MAP10/CEP126/KATNA1/SPAST/CLASP1/PAFAH1B1/CCDC88C/CEP120/TUBGCP2/WDR73/KATNAL2/PLK3/TUBGCP3/CAMSAP2/HOOK1/DYNC1H1/CIB1	33	BP
GO:0006406	mRNA export from nucleus	62/7447	104/15352	0.0146834	0.178829	0.193979	ENY2/MAGOH/MAGOHB/CPSF3/DDX19B/SMG5/IWS1/DHX38/SRSF3/NUP88/ALKBH5/PABPN1/SRSF4/THOC7/SEH1L/NUP54/NDC1/NUP35/EIF4A3/NUP133/AAAS/SLU7/POLDIP3/U2AF1L4/NUP107/POM121C/NUP155/NUP37/POM121/THOC5/EIF5A/SRSF7/NUP43/DDX39A/NUP160/NUP93/NXT1/NCBP2/SRSF1/CPSF1/SMG7/SRSF2/SMG1/SEC13/NUP50/U2AF2/SRSF11/SLBP/NXF1/RNPS1/ALYREF/DDX19A/RBM15B/NCBP1/POLR2D/HNRNPA2B1/UPF1/FIP1L1/UPF3B/CPSF2/THOC6/SYMPK	62	BP
GO:0071427	mRNA-containing ribonucleoprotein complex export from nucleus	62/7447	104/15352	0.0146834	0.178829	0.193979	ENY2/MAGOH/MAGOHB/CPSF3/DDX19B/SMG5/IWS1/DHX38/SRSF3/NUP88/ALKBH5/PABPN1/SRSF4/THOC7/SEH1L/NUP54/NDC1/NUP35/EIF4A3/NUP133/AAAS/SLU7/POLDIP3/U2AF1L4/NUP107/POM121C/NUP155/NUP37/POM121/THOC5/EIF5A/SRSF7/NUP43/DDX39A/NUP160/NUP93/NXT1/NCBP2/SRSF1/CPSF1/SMG7/SRSF2/SMG1/SEC13/NUP50/U2AF2/SRSF11/SLBP/NXF1/RNPS1/ALYREF/DDX19A/RBM15B/NCBP1/POLR2D/HNRNPA2B1/UPF1/FIP1L1/UPF3B/CPSF2/THOC6/SYMPK	62	BP
GO:0042276	error-prone translesion synthesis	15/7447	20/15352	0.0148549	0.178829	0.193979	RPA3/RFC3/MAD2L2/PCNA/UBA52/RPS27A/RFC2/RPA2/POLH/POLE2/REV1/REV3L/POLI/UBB/RFC5	15	BP
GO:0070987	error-free translesion synthesis	15/7447	20/15352	0.0148549	0.178829	0.193979	NPLOC4/RPA3/RFC3/PCNA/UBA52/RPS27A/RFC2/RPA2/POLH/UFD1/VCP/REV1/RCHY1/UBB/RFC5	15	BP
GO:0006264	mitochondrial DNA replication	10/7447	12/15352	0.0149245	0.178829	0.193979	SSBP1/MGME1/ATG7/RRM2B/STOML2/LIG3/POLG2/DNAJA3/PRIMPOL/TWNK	10	BP
GO:0009162	deoxyribonucleoside monophosphate metabolic process	10/7447	12/15352	0.0149245	0.178829	0.193979	DCTD/DUT/DCK/CDADC1/TK2/DNPH1/TK1/NT5M/DGUOK/TYMS	10	BP
GO:0033523	histone H2B ubiquitination	10/7447	12/15352	0.0149245	0.178829	0.193979	WDR70/CDK9/DTX3L/PAF1/UBE2E1/CTR9/CDC73/RNF20/RNF8/WAC	10	BP
GO:0034244	negative regulation of transcription elongation from RNA polymerase II promoter	10/7447	12/15352	0.0149245	0.178829	0.193979	EAPP/SUPT4H1/RNF168/NELFCD/HNRNPU/NELFE/NELFA/RNF8/NELFB/EZH2	10	BP
GO:0034969	histone arginine methylation	10/7447	12/15352	0.0149245	0.178829	0.193979	PRDM4/PRMT3/COPRS/PRMT6/PRMT9/PRMT7/PRMT1/PRMT5/CARM1/PRMT2	10	BP
GO:0042532	negative regulation of tyrosine phosphorylation of STAT protein	10/7447	12/15352	0.0149245	0.178829	0.193979	SOCS3/SOCS1/PIBF1/PPP2R1A/PTPN2/PPP2CA/SH2B3/GGNBP2/INPP5F/PARP14	10	BP
GO:0099640	axo-dendritic protein transport	10/7447	12/15352	0.0149245	0.178829	0.193979	RAB27B/TERF2/HNRNPU/MAP1A/SFPQ/HSPB1/KIF5B/PURA/DLG2/KIF5A	10	BP
GO:2000232	regulation of rRNA processing	10/7447	12/15352	0.0149245	0.178829	0.193979	SHQ1/RIOK2/UTP15/WDR75/RIOK1/HEATR1/WDR43/USP36/DIMT1/TRMT112	10	BP
GO:0032400	melanosome localization	18/7447	25/15352	0.014947	0.178836	0.193979	VPS33A/GPR143/ARL6/MKKS/RAB27B/BLOC1S5/RAB27A/DCTN2/BLOC1S3/VPS33B/RAB17/BBS2/RAB1A/BBS5/BBS7/SHROOM2/MREG/RAB11B	18	BP
GO:1904358	positive regulation of telomere maintenance via telomere lengthening	25/7447	37/15352	0.0150079	0.179301	0.194335	FBXO4/PNKP/XRCC5/PARN/PRKCQ/POT1/MAP2K7/CCT2/CTNNB1/MAPKAPK5/DKC1/ACD/NEK7/ATR/CCT6A/CCT3/RTEL1/HNRNPA1/CCT8/HNRNPA2B1/TNKS/TNKS2/AURKB/MAPK3/PKIB	25	BP
GO:0034968	histone lysine methylation	63/7447	106/15352	0.0152443	0.181857	0.196955	PWP1/SETMAR/BRD4/IWS1/MECOM/MLLT6/PYGO2/SETDB2/SMYD2/ASH2L/CTNNB1/OGT/MECP2/CXXC1/PRDM5/EHMT1/PRMT6/TET3/NSD3/MEN1/DPY30/AUTS2/SMYD3/GFI1/PAX5/SETD1A/SUZ12/MYB/RIF1/SETD1B/ASH1L/BEND3/SETD3/SMARCB1/PAGR1/ZNF335/LMNA/SETDB1/SIRT1/WDR5B/CTR9/KMT2C/SUV39H1/PAXIP1/PRDM2/ZNF274/ARID4A/BRCA1/WDR61/NELFE/PRDM12/EED/CHD5/ARID4B/NSD2/JARID2/SETD6/SETD7/KDM4C/RBBP5/TET2/PHF19/EZH2	63	BP
GO:0009124	nucleoside monophosphate biosynthetic process	98/7447	172/15352	0.0154218	0.1829	0.198365	PID1/FOXK2/DCTD/ADK/EIF6/DUT/ATIC/NUP88/AMPD2/IMPDH2/ENO4/UMPS/PRPS1/AMPD3/FLCN/SEH1L/NUP54/GAPDH/LHPP/ZBTB7A/HIF1A/OGT/PKM/NDC1/PAICS/SLC25A12/NUP35/COX5B/PFKM/ALDOA/PRKAG1/PGM2L1/NUP133/HPRT1/UCK1/AAAS/ECD/ADSL/AK9/STOML2/NUPR1/NUP107/POM121C/NUP155/NUP37/POM121/DCK/STAT3/CYC1/PRPS2/JMJD8/VCP/TMSB4X/SIRT6/FBP1/NUP43/VPS9D1/CDADC1/HDAC4/NUP160/NUP93/DDIT4/TK2/DNAJC30/BPGM/OGDH/CBFA2T3/SEC13/CAD/MLXIPL/NUP50/ARNT/APP/GALK1/TP53/UQCC3/PFKFB2/TAZ/CMPK1/FOXK1/SPHK2/ALDOB/HK1/PFAS/OGDHL/PFKL/APRT/TK1/LDHC/SLC25A13/ENO1/GPD1/AK2/DGUOK/PARP1/AK4/DHODH/TYMS	98	BP
GO:0051099	positive regulation of binding	98/7447	172/15352	0.0154218	0.1829	0.198365	PARP9/FKBP1A/CRBN/PLCL2/HMGB1/MARK3/S100A10/ERCC2/CLN5/TXN/CDK9/NME1/PARK7/TRAF4/ITGA2/STPG1/LFNG/PYGO2/DTX3L/STMN1/PINX1/EIF4G1/RAN/HMGB2/MBD2/PPARG/EIF3E/CALM3/CTNNB1/SPON1/STK3/EDF1/PLCL1/RIPK2/DPH3/RPL11/RFNG/MAPRE1/HOXA3/B2M/HFE/EIF3D/MEN1/NVL/RALB/RARA/ACD/ARF6/TCF7L2/EPB41/MED25/EPB41L5/GTF2B/FMR1/PIN1/CLIC2/SYAP1/TRAF6/PDX1/SPPL3/RB1/DDRGK1/PPP2CA/SKI/TAF1/APP/DERL1/DHX9/GSK3B/ANXA2/BAMBI/TICAM1/CTBP2/GMNN/MMP9/LGALS3/CDCA5/MAU2/CAPRIN2/CDK5/ARRB1/PLAUR/EIF2S1/NEUROD1/NCBP1/PRKN/PPP2CB/DACT1/VTN/ISL1/CTHRC1/ACE/PARP1/TRAF2/TIRAP/CDT1/LRRK2/HMGA2	98	BP
GO:0007098	centrosome cycle	71/7447	121/15352	0.0154679	0.183179	0.198518	HAUS1/CHMP3/CEP135/CHMP4C/SSX2IP/FES/TMEM67/UXT/KIF3B/HEPACAM2/CEP85/CNTROB/MARK4/PCLAF/CETN2/GEN1/ARL2/CCP110/HAUS2/CTNNB1/SPICE1/NDEL1/WDR62/CHEK1/RANBP1/UBXN2B/CEP131/SLC16A1/MDM1/CEP152/CEP63/RBM14/CEP68/PDCD6IP/BRCA2/CHMP4B/CNTLN/PCM1/C2CD3/NPM1/KAT2A/HAUS5/ALMS1/SAC3D1/NUBP1/SYNE2/FBXW5/POC1A/CROCC/NSFL1C/UVRAG/ROCK2/AURKA/PPP1R12A/BRCA1/CENPJ/CEP120/CDK2/KIF11/SDCCAG8/CEP76/CCNF/MCPH1/STIL/CHMP2A/PLK4/XPO1/ODF2/VPS4B/NIN/KIAA0753	71	BP
GO:0008333	endosome to lysosome transport	34/7447	53/15352	0.0156913	0.185016	0.200498	VPS33A/CHMP3/AP3D1/FAM160A2/TSG101/VPS11/SNX27/KIF13A/DTX3L/VPS18/VPS41/DENND3/HOOK3/SORT1/SNAPIN/EPG5/VCP/M6PR/TGFBRAP1/GPRASP1/TRAK2/MGRN1/SNX16/BIN1/RILP/CLEC16A/RHOB/STX8/SCYL2/MTM1/HOOK1/VPS4B/UBXN6/VPS39	34	BP
GO:0097345	mitochondrial outer membrane permeabilization	34/7447	53/15352	0.0156913	0.185016	0.200498	BLOC1S2/MAPK8/YWHAZ/YWHAB/RHOT2/TFDP2/BCL2/MPV17L/RTL10/TMEM14A/YWHAH/NMT1/TFDP1/SLC25A5/EYA2/ZNF205/SLC35F6/YWHAQ/ACAA2/PPP1R13B/BNIP3L/PPP3CC/YWHAE/GSK3B/TP53/FZD9/BAD/PMAIP1/TP53BP2/BAX/BBC3/TP73/BNIP3/RHOT1	34	BP
GO:0090263	positive regulation of canonical Wnt signaling pathway	80/7447	138/15352	0.0157647	0.185613	0.200994	PSMB8/PSMB9/PSMB7/TBL1XR1/RNF220/GSKIP/LGR5/PSMC3/NLE1/SULF2/LGR6/VPS35/PSMB10/PLEKHA4/PSMF1/SMAD3/PRDM15/PSMA2/PSME1/ARNTL/PSMC1/PSMD8/ROR2/PTK7/PSMD14/PSMD11/EDA/SCEL/RUVBL1/PSMA7/PSMB3/UBE2B/CSNK1G2/PSMD13/PSMD9/PSMB2/PSMA1/PSMC2/VCP/PIN1/CCAR2/PSMA5/PSMA4/PSMB1/NFKB1/WNK1/PSMB4/PSME3/PSMD4/USP34/BAMBI/PSMD12/FZD9/NRARP/PSMA3/PSMC5/CSNK1D/CAPRIN2/LRRK1/FAM53B/GID8/PSMD5/ZBED3/PSME2/LYPD6/SMURF2/TNKS/SEMA5A/PSMA6/DACT1/TNKS2/DDX3X/JUP/LGR4/PSMD6/USP8/PSMD1/GPC3/TRPM4/LRRK2	80	BP
GO:0010508	positive regulation of autophagy	65/7447	110/15352	0.0163637	0.192386	0.208173	SESN1/KAT5/SUPT5H/HMGB1/TRIM13/EPM2A/LRSAM1/PARK7/HDAC6/CALCOCO2/KIAA1324/FLCN/NPRL2/STK11/HIF1A/GNAI3/TOMM7/VPS13D/TRIM65/SESN2/RIPK2/NOD1/SVIP/IKBKG/TSC2/RALB/SMCR8/FBXO7/PIP4K2A/SMURF1/BECN1/BNIP3L/MTDH/TRIM21/CLEC16A/SIRT1/ZC3H12A/UVRAG/PIP4K2B/TP53INP1/HTT/GSK3B/TRIM8/C9orf72/TICAM1/TSC1/TRIM22/BAD/TFEB/PLEKHF1/TMEM59/SH3BP4/PIM2/ROCK1/PRKN/PLK3/SH3GLB1/FOXO1/PIK3CB/FOXO3/BNIP3/TP53INP2/MAPK3/WAC/LRRK2	65	BP
GO:0009267	cellular response to starvation	82/7447	142/15352	0.0165849	0.193109	0.209692	IFI16/SESN1/MAPK8/MIOS/NUAK2/GCN1/RRAGC/PIK3C2B/DNAJC15/BCL2/KIAA1324/WDR24/DAPL1/ZFYVE1/WDR59/ATG7/SEH1L/ITFG2/HSPA5/NPRL2/WIPI2/BMT2/IMPACT/SZT2/MTMR3/SESN2/ATG5/RRAGA/GAS2L1/HFE/DAP/RALB/PICK1/ATF4/CPEB4/SLC39A4/JUN/EIF2AK2/BECN1/WDR45/FADS1/NFE2L2/GLUL/GAS6/PPM1D/CLEC16A/EIF2AK3/FBXO22/HIGD1A/MYBBP1A/SIRT1/ZC3H12A/KPTN/TP53/SLC39A5/TNRC6A/NPRL3/SLC38A3/TBL2/AOC1/HNRNPA1/PMAIP1/STK24/MAP1LC3B/KLF10/WNT4/EIF2S1/PIK3C3/WRN/HSPA8/SH3GLB1/FOXO1/INHBB/MAPK3/GABARAPL1/MAX/MAP3K5/GABARAPL2/WIPI1/LRRK2/SLC38A2/KRT20	82	BP
GO:0006370	7-methylguanosine mRNA capping	22/7447	32/15352	0.0165916	0.193109	0.209692	POLR2K/GTF2H1/SUPT5H/NCBP3/ERCC2/GTF2H3/POLR2L/POLR2G/POLR2I/POLR2J/GTF2H5/POLR2C/GTF2F2/NCBP2/GTF2H4/CCNH/POLR2B/CDK7/NCBP1/POLR2D/ERCC3/POLR2E	22	BP
GO:1905508	protein localization to microtubule organizing center	22/7447	32/15352	0.0165916	0.193109	0.209692	PIBF1/CEP83/MARK4/UBXN2B/CEP131/HOOK3/CCDC14/NUMA1/SNX10/DCTN2/PCM1/SPAG5/C2CD3/APC/NSFL1C/GSK3B/AURKA/CSNK1D/MCPH1/STIL/NEDD1/KIAA0753	22	BP
GO:0070507	regulation of microtubule cytoskeleton organization	102/7447	180/15352	0.0166332	0.193316	0.209761	CHMP3/STAG1/TRIM36/CHMP4C/TRIM54/FES/CDKN1B/TMEM67/CAMSAP3/CEP85/MID1IP1/TRAF3IP1/MARK2/MID1/PRUNE1/HDAC6/MARK4/DRG1/STMND1/STMN1/GBA2/FGF13/GEN1/STMN3/ARL2/CCSAP/CTNNB1/SPICE1/MECP2/CHEK1/RANBP1/UBXN2B/CEP131/MDM1/RBM14/TTBK2/ATAT1/HDGFL3/NUMA1/MAPRE1/PDCD6IP/RPS3/SKA3/KATNB1/BORA/CHMP4B/SENP6/HNRNPU/SPAG5/MAP1A/NPM1/KAT2A/ALMS1/CDK5R1/CLTC/SMC3/PARP3/MAP6/SPAST/DIXDC1/RAC1/NUBP1/FBXW5/MAP1S/SKA1/KIF18A/POC1A/TOGARAM1/CLASP1/APC/CYLD/NSFL1C/ROCK2/TAOK1/GSK3B/CDK2AP2/AURKA/FAM107A/PSRC1/PAFAH1B1/BRCA1/RASSF7/CENPJ/CEP120/EFNA5/KIF11/CLASP2/TACC3/CEP76/HSPA1B/CCNF/MCPH1/STIL/CHMP2A/CAMSAP2/PLK4/XPO1/VPS4B/NIN/MAPRE2/DYNC1H1/CIB1	102	BP
GO:0046782	regulation of viral transcription	40/7447	64/15352	0.0168212	0.194943	0.211671	IFITM3/POLR2K/SUPT5H/SUPT4H1/TRIM13/PSMC3/CDK9/POLR2L/INPP5K/POLR2G/POLR2I/TFAP4/POLR2J/TRIM32/NELFCD/POLR2C/SP1/SMARCA4/GTF2F2/JUN/ZFP36/GTF2B/ZNF639/SMARCB1/HPN/CCNT1/POU2F3/TRIM21/DHX9/TARBP2/TRIM8/POLR2B/NELFE/RSF1/NELFA/POLR2D/NELFB/POLR2E/TARDBP/HMGA2	40	BP
GO:0070936	protein K48-linked ubiquitination	35/7447	55/15352	0.016993	0.196096	0.213371	IFI27/NMI/RNF115/BFAR/SYVN1/UBE2E3/RNF34/DTX3L/UBE2D4/UBE2D2/TTC3/TRIM44/UBE2R2/TRIM38/UBE2B/ARIH2/UBE2G1/TRIM32/UBE2Q2/RNF126/FBXO38/RNF5/ZNRF1/HACE1/RNF216/UBE2E1/UBE2D1/ITCH/NEDD4L/SKP2/PELI1/UBE2K/PRKN/RNF8/UBE2C	35	BP
GO:0042176	regulation of protein catabolic process	196/7447	362/15352	0.0170988	0.197036	0.214235	NOS2/TAF9/RPS7/CDKN1B/MSN/UBQLN4/HSPBP1/PDCL3/RGP1/FAF1/RACK1/COMMD1/MAD2L2/GLMN/VPS11/PARK7/HGS/NOP53/CSNK2A2/VPS35/NUDT15/HMGCR/RPL5/FBXW7/PSMF1/SOCS4/ALAD/PTPN3/SMAD3/ATG7/SNRNP70/UBXN2A/PSME1/ARNTL/PSMC1/OGT/PRKACA/SNF8/MDM4/BAG6/PSMD14/BARD1/AREL1/TNFSF12/SEC22B/NFE2L1/WWP1/MAD2L1/BRSK2/DNAAF4/DVL1/CSNK1A1/ATRAID/C4BPB/RPL11/BANP/SVIP/EFNA1/RNF14/AKT1/RBX1/RGN/ARIH2/TRIM32/HFE/SORL1/GCLC/PHB/NUPR1/CHMP6/ODC1/RAD23A/DDA1/BAG5/MAP1A/GGA1/GRIN2C/PSMC2/RPL23/USP19/VCP/SENP1/TMTC3/SGTA/RCHY1/SH3RF2/FMR1/SMURF1/CEBPA/PIN1/DAB2/TRIM39/DTL/CCAR2/SNX12/NDUFA13/TIMP1/SOCS5/UCHL5/SOX9/PSME3/TIMP4/NFE2L2/ADRA2A/SMARCC1/WWP2/AZIN1/CTSC/RILP/EDEM1/SH3D19/DDRGK1/NUB1/TIMP3/CBFA2T3/ARIH1/ITCH/NEDD4L/APC/CLEC16A/FBXO22/TMF1/DET1/RNF19A/TAF1/HSP90AA1/STYX/RNF139/TNFRSF1B/PANO1/GPX1/GSK3B/ANXA2/LAPTM4B/PACSIN3/AURKA/DNAJB2/CSNK2A1/CAMLG/SUMO2/UBB/GNA12/TIMP2/CSNK1D/PBK/C4BPA/CUL4B/RNF185/SUFU/USP25/OAZ1/UBXN1/HSPA1B/KEAP1/CTSA/BBS7/UBE2K/SNX33/CST3/ASB9/GIPC1/PSME2/RNFT1/CD81/NSF/ROCK1/MAGEF1/SMURF2/RNF41/PRKN/OAZ2/PLK3/RNF217/MTM1/RELA/DACT1/RNF144B/FOXO1/FLNA/RNF180/BCAP31/FBXL20/XPO1/FAM122A/UBQLN1/FZR1/USP8/PSMD1/GPC3/WAC/PIAS1/GABARAPL2/SUMO1/LRRK2/ERLEC1/VPS28	196	BP
GO:0001522	pseudouridine synthesis	13/7447	17/15352	0.0182191	0.205641	0.225351	PUS7/TRUB2/NHP2/RPUSD4/GAR1/PUS3/DKC1/PUS7L/RPUSD1/RPUSD2/RPUSD3/PUS10/NOP10	13	BP
GO:0007549	dosage compensation	13/7447	17/15352	0.0182191	0.205641	0.225351	METTL3/RBM15/EXOSC10/HNRNPU/PCGF5/CDYL/PCGF6/SMCHD1/BRCA1/RBM15B/LRIF1/UPF1/RLIM	13	BP
GO:0009048	dosage compensation by inactivation of X chromosome	13/7447	17/15352	0.0182191	0.205641	0.225351	METTL3/RBM15/EXOSC10/HNRNPU/PCGF5/CDYL/PCGF6/SMCHD1/BRCA1/RBM15B/LRIF1/UPF1/RLIM	13	BP
GO:0034471	ncRNA 5'-end processing	13/7447	17/15352	0.0182191	0.205641	0.225351	RPP40/POP4/RPP30/HSD17B10/NOP14/ABT1/RPP14/TRMT10C/THG1L/SSB/RPP38/POP5/POP7	13	BP
GO:0034501	protein localization to kinetochore	13/7447	17/15352	0.0182191	0.205641	0.225351	ZW10/MTBP/IK/CENPQ/SPDL1/TRAPPC12/CHAMP1/BUB3/TTK/NDC80/HASPIN/AURKB/CDT1	13	BP
GO:1904355	positive regulation of telomere capping	13/7447	17/15352	0.0182191	0.205641	0.225351	PNKP/NABP2/PRKCQ/MAP2K7/HNRNPD/MAPKAPK5/NEK7/RTEL1/TNKS/TNKS2/AURKB/MAPK3/PKIB	13	BP
GO:0072665	protein localization to vacuole	36/7447	57/15352	0.0183003	0.206202	0.225874	AP3D1/HGS/MON1B/AP3B1/SNF8/SZT2/VPS13D/GOSR2/NAGPA/VPS25/SORL1/VPS36/VPS37C/WASH3P/M6PR/VTI1A/SMURF1/BECN1/GBP1/SCARB2/SNX16/AP3M1/KPTN/ROCK2/LAMTOR4/VPS13A/VPS37B/VPS4A/SH3BP4/CD81/HSPA8/SH3GLB1/LAMTOR5/VTI1B/ZFYVE16/VPS28	36	BP
GO:0000717	nucleotide-excision repair, DNA duplex unwinding	16/7447	22/15352	0.0187467	0.210066	0.229431	GTF2H1/ERCC2/GTF2H3/CETN2/UBA52/RPS27A/GTF2H5/XPA/RBX1/CUL4A/CHD1L/GTF2H4/UBB/CUL4B/ERCC3/PARP1	16	BP
GO:0006312	mitotic recombination	16/7447	22/15352	0.0187467	0.210066	0.229431	NSMCE2/MLH1/ERCC2/RAD51C/GEN1/RAD52/TERF2/BRCA2/MSH3/MRE11/ERCC4/RAD51/SMC6/RAD54B/XRCC1/DMC1	16	BP
GO:0008334	histone mRNA metabolic process	16/7447	22/15352	0.0187467	0.210066	0.229431	CPSF3/SNRPE/SNRPB/SNRPF/MTPAP/EXOSC10/SSB/EXOSC4/NCBP2/LSM1/SLBP/SNRPG/NCBP1/SNRPD3/UPF1/CPSF2	16	BP
GO:0043162	ubiquitin-dependent protein catabolic process via the multivesicular body sorting pathway	16/7447	22/15352	0.0187467	0.210066	0.229431	RNF115/PTPN23/TSG101/HDAC6/SNF8/VPS25/RNF126/VPS36/TOM1L1/VPS37C/PLAA/VPS37B/VPS4A/UBAP1/VPS4B/VPS28	16	BP
GO:0000959	mitochondrial RNA metabolic process	27/7447	41/15352	0.0188725	0.210895	0.230001	WARS2/MTERF3/HSD17B10/SLC25A33/TFB2M/TRMT10C/TFAM/MRPL12/POLRMT/SLIRP/TRMT61B/MTERF2/PNPT1/MTERF1/TEFM/LRPPRC/CDK5RAP1/YARS2/FASTKD5/TRNT1/TRMT10A/MTO1/FOXO3/PDE12/TWNK/TRMT5/SUPV3L1	27	BP
GO:0010824	regulation of centrosome duplication	27/7447	41/15352	0.0188725	0.210895	0.230001	CHMP3/CHMP4C/TMEM67/GEN1/SPICE1/CEP131/MDM1/RBM14/PDCD6IP/CHMP4B/NPM1/KAT2A/ALMS1/NUBP1/FBXW5/POC1A/ROCK2/BRCA1/CENPJ/CEP120/CEP76/CCNF/STIL/CHMP2A/PLK4/XPO1/VPS4B	27	BP
GO:0007031	peroxisome organization	48/7447	79/15352	0.0189909	0.21177	0.230623	NOS2/HACL1/CROT/PEX2/PEX10/FIS1/NUDT7/PEX11A/UBE2D2/DECR2/UBA52/TMEM135/NUDT19/RPS27A/PEX11G/PEX3/IDH1/PEX11B/AMACR/PEX16/MPV17/PEX7/ACOT4/LONP2/MFF/ACOX1/EPHX2/GSTK1/SLC27A2/PECR/AGPS/DNM1L/UBE2D1/PAOX/HMGCL/PEX14/UBB/PIPOX/CAT/ACOX2/PEX26/PEX1/ACAA1/HSD17B4/PEX19/AGXT/PEX12/ACOT2	48	BP
GO:0032212	positive regulation of telomere maintenance via telomerase	23/7447	34/15352	0.019003	0.21177	0.230623	FBXO4/PNKP/XRCC5/PARN/PRKCQ/POT1/MAP2K7/CCT2/CTNNB1/MAPKAPK5/DKC1/ACD/NEK7/ATR/CCT6A/CCT3/HNRNPA1/CCT8/TNKS/TNKS2/AURKB/MAPK3/PKIB	23	BP
GO:0000381	regulation of alternative mRNA splicing, via spliceosome	37/7447	59/15352	0.0196096	0.217932	0.237453	MAGOH/CELF2/SRSF8/SRSF3/MBNL3/RBM25/CELF1/CELF3/RBM15/RBM7/SRSF4/PTBP1/SART3/SAP18/FAM172A/ZBTB7A/KHDRBS1/RBM10/WTAP/DDX17/RBFOX2/RBM5/HNRNPU/SRSF10/RBM11/SRSF7/TRA2B/FMR1/SRSF1/SRSF2/SMU1/ZC3H10/RNPS1/HNRNPA1/RBM15B/RBM17/MBNL1	37	BP
GO:0033059	cellular pigmentation	32/7447	50/15352	0.0196887	0.218214	0.237453	VPS33A/GPR143/BLOC1S2/AP3D1/BLOC1S1/ARL6/BCL2/KIF13A/AP3B1/DTNBP1/AP1G1/HPS1/MKKS/RAB27B/SNAPIN/RAB32/BLOC1S5/RAB27A/DCTN2/BLOC1S3/VPS33B/AP1M1/RAB17/BBS2/RAB1A/BBS5/BBS7/SHROOM2/MREG/HPS4/BLOC1S4/RAB11B	32	BP
GO:1901185	negative regulation of ERBB signaling pathway	32/7447	50/15352	0.0196887	0.218214	0.237453	BTC/RNF115/ITGA1/TSG101/STAM2/HGS/EPS15/SOCS4/PTPN3/EPS15L1/ZGPAT/GRB2/LGMN/STAM/PTPN2/SH3KBP1/TGFA/SPRY2/PTPRJ/VPS25/SNX5/CHMP6/RNF126/HBEGF/SOCS5/CDC42/SPRY1/AREG/CBLC/EREG/ERBB2/PTPN12	32	BP
GO:0060964	regulation of gene silencing by miRNA	50/7447	83/15352	0.0208054	0.229028	0.2504	POLR2K/NUP88/ZMPSTE24/POLR2L/MAP2K1/POLR2G/EIF4G1/SEH1L/NUP54/PPARG/POLR2I/NDC1/POLR2J/NUP35/FXR1/NUP133/AAAS/NCOR2/LIMD1/MAP2K2/NEAT1/NUP107/POM121C/NUP155/NUP37/POM121/POLR2C/STAT3/ZFP36/PPP3CA/NUP43/FMR1/NUP160/NUP93/PUM2/RIPK1/SEC13/IPO8/NUP50/ZC3H12A/DHX9/TARBP2/TP53/ZC3H10/TNRC6A/POLR2B/AGO2/POLR2D/BCDIN3D/POLR2E	50	BP
GO:0006220	pyrimidine nucleotide metabolic process	38/7447	61/15352	0.020918	0.229646	0.25052	TBPL1/CMPK2/DCTD/DCTPP1/DUT/NME7/ENTPD4/NME1/LCLAT1/UMPS/PRPS1/NTHL1/NME5/UCK1/CDS2/AGPAT1/DCK/CTPS2/CDADC1/ERH/MBD4/AGPAT5/AGPAT2/UNG/TDG/CAD/NME3/SMUG1/DTYMK/ENPP3/NME6/CMPK1/CDIPT/NT5M/CDS1/OGG1/DHODH/TYMS	38	BP
GO:1903201	regulation of oxidative stress-induced cell death	38/7447	61/15352	0.020918	0.229646	0.25052	NCOA7/GPR37/RACK1/TXN/PARK7/LANCL1/HDAC6/FBXW7/ATG7/CTNNB1/HIF1A/NME5/MAPK7/AKT1/BAG5/SOD2/ATF4/FBXO7/PYCR1/SFPQ/NOX1/HSPB1/PDE8A/NOL3/NFE2L2/RIPK1/SIRT1/P4HB/GPX1/TSC1/PRKN/TLR4/FOXO3/UBQLN1/PARP1/FZD1/ENDOG/LRRK2	38	BP
GO:0010458	exit from mitosis	20/7447	29/15352	0.0210312	0.229956	0.25052	ZW10/PPP1R9B/CDKN1B/PPP2R2D/SIRT7/RPL24/PHB2/MAD2L1BP/CHMP7/CHMP4B/SPAST/CLASP1/ANLN/CDCA5/CDC23/CLASP2/UBE2S/EPS8/CHMP2A/UBE2C	20	BP
GO:0034243	regulation of transcription elongation from RNA polymerase II promoter	20/7447	29/15352	0.0210312	0.229956	0.25052	EAPP/SUPT4H1/BRD4/CDK9/RNF168/ELOC/ELL/NELFCD/HNRNPU/PAF1/GTF2F2/CTR9/CDC73/WDR61/ZMYND11/NELFE/NELFA/RNF8/NELFB/EZH2	20	BP
GO:0042168	heme metabolic process	20/7447	29/15352	0.0210312	0.229956	0.25052	TMEM14C/ALAD/NFE2L1/FXN/ALAS1/UROD/CPOX/BDH2/IBA57/SRRD/BLVRB/PPOX/UROS/COX10/TSPO/HMBS/IREB2/SLC25A39/AMBP/COX15	20	BP
GO:0031330	negative regulation of cellular catabolic process	132/7447	239/15352	0.0211486	0.230619	0.251402	FOXK2/TAF9/RPS7/PARN/UBQLN4/PDCL3/PKP1/RGP1/BCL2/PARK7/NOP53/CSNK2A2/VPS35/RPL5/DAPL1/PSMF1/ALAD/PTPN3/EIF4G1/ATG7/SNRNP70/SYNCRIP/ANGEL2/KLHL22/OGT/PAIP1/BAG6/SLC25A12/RBM10/HERC1/SEC22B/RBM38/MYD88/ATRAID/HNRNPD/RPL11/RUBCN/SVIP/NOCT/EFNA1/RRAGA/AKT1/SLIRP/RGN/DKC1/HFE/SORL1/NUPR1/DAP/TSC2/CHMP4B/HNRNPU/BAG5/STAT3/MAP1A/SMCR8/RPL23/HNRNPA0/USP19/ETFBKMT/SIRT6/SENP1/SGTA/ZFP36/FBP1/RNF5/HDAC4/FMR1/USP36/TRIM39/DDIT4/CCAR2/BECN1/SECISBP2/TIMP1/NAMPT/PABPC1/UCHL5/SLC11A1/LRPPRC/CIRBP/DHX34/TIMP4/SMARCC1/KDM4A/DDRGK1/TSPO/TIMP3/CBFA2T3/CLEC16A/MTMR9/TAF1/STYX/DHX9/PANO1/YBX3/PIK3CA/ANXA2/TP53/LAPTM4B/TSC1/CSNK2A1/CAMLG/TIMP2/PKP3/PBK/FOXK1/HNRNPC/SUFU/USP25/UBXN1/CTSA/APOC1/CST3/GIPC1/ROCK1/RNF41/MTM1/NBAS/POLDIP2/USP30/TARDBP/EIF4G2/APOBEC1/WAC/ZKSCAN3/TIRAP/GABARAPL2/IGF2BP1/LRRK2/ERLEC1/MAPK14	132	BP
GO:0032210	regulation of telomere maintenance via telomerase	33/7447	52/15352	0.0212798	0.231738	0.252444	FBXO4/PNKP/XRCC5/PARN/PRKCQ/POT1/SMG5/MAP2K7/CCT2/PINX1/CTNNB1/EXOSC10/MAPKAPK5/TERF2/PIF1/DKC1/NAT10/HNRNPU/ACD/NEK7/STN1/ATR/SMG7/CCT6A/CCT3/HNRNPC/HNRNPA1/CCT8/TNKS/TNKS2/AURKB/MAPK3/PKIB	33	BP
GO:0000154	rRNA modification	24/7447	36/15352	0.0214366	0.232946	0.253786	FBL/NHP2/TFB2M/RRNAD1/BMT2/GAR1/FDXACB1/MRM2/DKC1/TRMT61B/NAT10/NSUN4/NSUN3/TSR3/DIMT1/RPUSD2/NSUN5/MRM1/ZCCHC4/TRMT112/EMG1/METTL15/NOP10/TFB1M	24	BP
GO:0034404	nucleobase-containing small molecule biosynthetic process	119/7447	214/15352	0.0214836	0.233021	0.253823	ITPA/FOXK2/DERA/NUDT3/ADK/DCTPP1/EIF6/DUT/NUP88/NME7/ENTPD4/ACOT7/NME1/IMPDH2/ENO4/NUDT7/NUDT15/UMPS/AMPD3/SEH1L/NUP54/NUDT1/GAPDH/ZBTB7A/HIF1A/OGT/PKM/NDC1/SLC25A12/NUP35/DHFR2/HINT1/PFKM/ALDOA/HDDC3/NTHL1/PRKAG1/PGM2L1/NUP133/MTAP/NME5/HPRT1/UCK1/AAAS/ECD/PDE1A/NUPR1/NUP107/POM121C/NUP155/NUP37/POM121/DCK/STAT3/JMJD8/VCP/SIRT6/PRTFDC1/FBP1/NUP43/CTPS2/HDAC4/NUP160/NUP93/NUDT12/DDIT4/TK2/PDE8A/NUDT4/DNPH1/PDE4D/MBD4/SAMHD1/BPGM/OGDH/CBFA2T3/SEC13/UNG/TDG/CAD/MLXIPL/NME3/NUP50/SMUG1/ARNT/PDE7A/APP/SMPDL3A/GPX1/GALK1/PUDP/ADAL/TP53/DTYMK/ENPP3/NME6/PFKFB2/CMPK1/FOXK1/NUDT9/ENTPD2/ALDOB/HK1/PNP/PDE4A/OGDHL/PFKL/APRT/ADA2/TK1/ENO1/GPD1/NT5E/NT5M/OGG1/DHODH/NUDT11/ENTPD3/NUDT5	119	BP
GO:0006282	regulation of DNA repair	66/7447	113/15352	0.021669	0.234406	0.255494	PARP9/BABAM2/WDR70/HMGB1/SETMAR/UBQLN4/EYA1/USP1/WRNIP1/CDK9/MAD2L2/BRCC3/ERCC8/PCNA/DTX3L/NUDT16L1/RMI2/RAD52/UBE2N/RNF168/RPA2/CHEK1/POLH/TERF2/NPAS2/EYA2/RPS3/CUL4A/TP53BP1/FAM168A/ABRAXAS1/SIRT6/BABAM1/EYA3/TERF2IP/PARP3/RAD51AP1/RIF1/RNF169/PRKDC/DEK/SMCHD1/FUS/TFIP11/SPIRE2/MGMT/SIRT1/DHX9/OTUB1/RAD51/PARPBP/TMEM161A/BRCA1/APBB1/RTEL1/ERCC6/NSD2/SLF1/MAGEF1/XRCC1/SLF2/RNF8/PARP1/KLHL15/OGG1/HMGA2	66	BP
GO:0009263	deoxyribonucleotide biosynthetic process	11/7447	14/15352	0.0220713	0.235931	0.256074	TBPL1/CMPK2/DCTD/ADK/DUT/RRM2B/RRM1/CDADC1/RRM2/DTYMK/TYMS	11	BP
GO:0032785	negative regulation of DNA-templated transcription, elongation	11/7447	14/15352	0.0220713	0.235931	0.256074	EAPP/SUPT5H/SUPT4H1/RNF168/NELFCD/HNRNPU/NELFE/NELFA/RNF8/NELFB/EZH2	11	BP
GO:0033151	V(D)J recombination	11/7447	14/15352	0.0220713	0.235931	0.256074	HMGB1/HMGB2/XRCC4/BCL11B/POLB/PRKDC/DCLRE1C/LIG4/TCF3/TCF7/RAG1	11	BP
GO:0051645	Golgi localization	11/7447	14/15352	0.0220713	0.235931	0.256074	YWHAZ/STK11/HOOK3/SLC9A3R1/STK25/COPG1/CDC42/UVRAG/TBCCD1/ARCN1/PDCD10	11	BP
GO:0070935	3'-UTR-mediated mRNA stabilization	11/7447	14/15352	0.0220713	0.235931	0.256074	ANGEL2/RBM10/RBM38/MYD88/HNRNPA0/ZFP36/YBX3/HNRNPC/TARDBP/TIRAP/MAPK14	11	BP
GO:0090069	regulation of ribosome biogenesis	11/7447	14/15352	0.0220713	0.235931	0.256074	SHQ1/RIOK2/UTP15/WDR75/RIOK1/HEATR1/MALSU1/WDR43/USP36/DIMT1/TRMT112	11	BP
GO:0099116	tRNA 5'-end processing	11/7447	14/15352	0.0220713	0.235931	0.256074	RPP40/POP4/RPP30/HSD17B10/RPP14/TRMT10C/THG1L/SSB/RPP38/POP5/POP7	11	BP
GO:1902570	protein localization to nucleolus	11/7447	14/15352	0.0220713	0.235931	0.256074	NOP53/RRS1/PINX1/RAN/NOL8/BYSL/NVL/RPF2/GLUL/MCRS1/WRN	11	BP
GO:0016575	histone deacetylation	45/7447	74/15352	0.0222475	0.23719	0.257603	MAPK8/SAP30L/ZBTB7B/MTA1/TBL1XR1/BRMS1/SIN3B/SIRT7/MIER2/HDAC6/SAP30/PRDM5/MSL3/SMARCAD1/RBM14/PRKD2/TADA3/NACC2/PHB/VEGFA/SUDS3/SIRT6/MORF4L2/CAMK2D/HDAC4/HDAC7/SFPQ/SKI/SIRT1/SDR16C5/MORF4L1/MIER1/TP53/AKAP8/KDM5A/SPHK2/SIRT3/HDAC3/MTA3/ZNHIT1/MTA2/CTBP1/HDAC11/PER2/LRRK2	45	BP
GO:0044843	cell cycle G1/S phase transition	139/7447	253/15352	0.0227008	0.241706	0.262328	ORC5/PRIM2/TMEM14B/RPA3/CDKN1B/POLE3/BRD4/MUC1/PLCB1/PLRG1/RBL1/TFDP2/BCL2/TRIAP1/PCNA/CRADD/TNKS1BP1/CNOT10/CDK4/MTBP/FBXW7/EIF4G1/MCM5/PSME1/PRIM1/ORC3/RPA2/APEX1/KHDRBS1/MCM6/MDM4/PPP6C/BTG2/MCM7/JADE1/WEE1/ADAM17/RPS6/RPL26/TFDP1/NACC2/ECD/PHB2/CCNE2/AKT1/CDK6/CUL4A/POLE2/CTDSP1/MCM4/MEN1/ORC4/ITGB1/ORC1/GFI1/RCC1/E2F8/RBBP8/KANK2/BRD7/PAF1/ACVR1B/FBXO7/POLA1/PPP3CA/MCM3/ACVR1/DHFR/CCL2/RPS27L/PLAGL1/STXBP4/POLE4/PRKDC/CUL1/GPR132/CNOT4/PSME3/AIF1/CCND2/PAGR1/RIPK1/RB1/IQGAP3/DDRGK1/RBL2/NASP/NPAT/GIGYF2/RRM2/TAF1/CDC45/CDC73/CDK2AP2/TP53/AURKA/CCNH/FAM107A/RPA4/FBXO31/CUL2/GMNN/CDC25A/CNOT2/SKP2/CDK2/CUL4B/ZNF655/ADAMTS1/CDC25C/MCM2/MEPCE/E2F7/PRMT1/PSME2/PIM2/BAX/CDK7/CTDSPL/CNOT9/PLK3/DACT1/ZPR1/CARM1/CDKN2D/DDX3X/CNOT11/ID2/KIF14/CDC7/CUL5/POLE/MAX/GSPT1/PIAS1/EZH2/PRMT2/CDT1/TYMS	139	BP
GO:1990928	response to amino acid starvation	29/7447	45/15352	0.0227829	0.242262	0.262753	SESN1/MAPK8/MIOS/GCN1/RRAGC/WDR24/DAPL1/WDR59/SEH1L/ITFG2/NPRL2/BMT2/EIF2A/IMPACT/SZT2/SESN2/RRAGA/DAP/ATF4/EIF2AK2/BECN1/EIF2AK3/KPTN/NPRL3/EIF2S1/SH3GLB1/MAPK3/MAP3K5/SLC38A2	29	BP
GO:0140014	mitotic nuclear division	140/7447	255/15352	0.0229157	0.243356	0.263761	EDN3/NSMCE2/STAG1/BTC/CHMP4C/EDN1/ZW10/PPP1R9B/CDKN1B/PSMG2/USP16/PPP2R2D/PIBF1/KIF3B/NSL1/CEP85/ANAPC5/SIRT7/MAD2L2/DRG1/RIOK2/DYNC1LI1/MTBP/NEK6/DSN1/PHF13/RRS1/PINX1/RAN/ANAPC15/GEN1/IK/TUBG1/SEH1L/CCSAP/INCENP/PPP2R1A/NCAPH2/SPICE1/SMC2/KLHL22/NDEL1/CUL9/CHEK1/RANBP1/UBXN2B/ANAPC4/NFE2L1/DMRT1/MAD2L1/RPL24/SPDL1/TGFA/NAA10/NUMA1/AAAS/PHB2/POGZ/MAD2L1BP/KIF18B/KATNB1/DSCC1/MYBL2/CHMP7/CHMP6/BORA/CHMP4B/ZNF207/HNRNPU/SPAG5/RCC1/TOM1L1/BOD1/CENPK/MZT1/NCAPG/PIN1/MAP10/SMC3/ANAPC11/BECN1/CHAMP1/LCMT1/MAD1L1/SPAST/NCAPD3/BUB3/FBXW5/KIF18A/RB1/CLASP1/APC/ANLN/NSFL1C/TTK/ZWINT/TRIP13/MISP/NDC80/CENPC/AURKA/PSRC1/NAA50/NME6/NUF2/CDCA5/CDC23/TTN/MAU2/RAD21/AKAP8/KIF11/EREG/TEX14/CLASP2/TACC3/CDC25C/HSPA1B/AURKAIP1/VPS4A/UBE2S/KIF20B/SLF1/EPS8/DUSP1/SLF2/BIRC5/TNKS/PRMT5/CHMP2A/HASPIN/HIRA/IGF2/FLNA/KIF14/AURKB/VPS4B/UBE2C/WRAP73/CDT1	140	BP
GO:0030150	protein import into mitochondrial matrix	14/7447	19/15352	0.0234966	0.248874	0.269911	DNAJC19/DNLZ/TOMM20L/DNAJC15/TOMM20/TOMM7/TIMM23/ROMO1/TIMM50/TIMM44/TOMM40/GRPEL2/TIMM23B/TOMM40L	14	BP
GO:2001020	regulation of response to DNA damage stimulus	113/7447	203/15352	0.0236555	0.250231	0.2712	FBXO4/RNASEH2B/PARP9/TAF9B/BABAM2/TAF9/WDR70/CXCL12/HMGB1/SETMAR/UBQLN4/MUC1/EYA1/ZMPSTE24/USP1/WRNIP1/BCL2/CDK9/MAD2L2/TRIAP1/BRCC3/ERCC8/PCNA/DTX3L/NUDT16L1/SMYD2/BCLAF1/EEF1E1/SKIL/CD74/RMI2/RAD52/HNRNPK/UBE2N/RNF168/PRKCD/RPA2/ACKR3/CHEK1/POLH/NSMCE1/RPL26/NACC2/TERF2/NPAS2/EYA2/RPS3/CUL4A/TRIM32/TP53BP1/FAM168A/PIAS4/ABRAXAS1/THOC5/IER3/TPT1/SIRT6/BABAM1/EYA3/FMR1/NEK4/CCAR2/TERF2IP/PARP3/RAD51AP1/RIF1/CD44/RNF169/PRKDC/DEK/SMCHD1/ATR/SMG1/FUS/TFIP11/SPIRE2/CRY1/DDIAS/MGMT/WDR76/SIRT1/ERCC4/BCL2L12/PAXIP1/DHX9/OTUB1/RAD51/PARPBP/SPRED1/TP53/TMEM161A/BRCA1/APBB1/RTEL1/ERCC6/ARMT1/PMAIP1/RINT1/NSD2/SLF1/MAGEF1/XRCC1/PPP1R10/SLF2/SPRED2/RNF8/CASP9/CDKN2D/MIF/PARP1/KLHL15/OGG1/HMGA2	113	BP
GO:0006505	GPI anchor metabolic process	21/7447	31/15352	0.0241238	0.254186	0.27548	PYURF/PGAP3/PIGB/PGAP2/PIGL/PIGU/DPM1/PIGK/DPM2/PIGX/PIGZ/PIGP/PIGS/PIGQ/PIGC/PIGM/MPPE1/PIGW/DPM3/PGAP1/PIGV	21	BP
GO:0071539	protein localization to centrosome	21/7447	31/15352	0.0241238	0.254186	0.27548	PIBF1/CEP83/MARK4/UBXN2B/CEP131/HOOK3/CCDC14/SNX10/DCTN2/PCM1/SPAG5/C2CD3/APC/NSFL1C/GSK3B/AURKA/CSNK1D/MCPH1/STIL/NEDD1/KIAA0753	21	BP
GO:0007033	vacuole organization	90/7447	159/15352	0.0241858	0.254186	0.275645	VPS33A/IFT88/TMEM199/CLN6/PIK3C2B/ATG9A/LRSAM1/CLN5/FAM160A2/VPS11/KIAA1324/VPS35/ATG12/VPS18/VPS41/ATG7/UBXN2A/NPRL2/WIPI2/RAB23/HPS1/UBXN2B/SEC22B/MTMR3/ATG2A/HOOK3/LAMTOR1/CCDC115/ATG3/ATG5/NAGPA/ATG2B/SNAPIN/NUPR1/PIKFYVE/CHMP4B/RALB/PPT1/TPCN2/TMEM175/SMCR8/CLN3/PACS2/RNF5/CLVS1/PIP4K2A/ATG16L1/SMURF1/ATG101/TMEM106B/RB1CC1/BECN1/WDR45/MBTPS1/SCARB2/NSFL1C/PIP4K2B/TP53INP1/ANXA2/LAPTM4B/C9orf72/GRN/ARSB/NPRL3/CORO1A/RAB1A/TMEM165/HEXB/MAP1LC3B/TFEB/VPS4A/ARF1/PIK3C3/MTM1/ATG13/SH3GLB1/HOOK1/HPS4/VMP1/UBQLN1/TP53INP2/VPS4B/GABARAPL1/ULK2/ZKSCAN3/MAN2A1/GABARAPL2/WIPI1/LRRK2/STX12	90	BP
GO:0000082	G1/S transition of mitotic cell cycle	131/7447	238/15352	0.0245686	0.255892	0.279459	ORC5/PRIM2/TMEM14B/RPA3/CDKN1B/POLE3/BRD4/MUC1/PLCB1/PLRG1/RBL1/TFDP2/BCL2/TRIAP1/PCNA/CRADD/TNKS1BP1/CNOT10/CDK4/MTBP/EIF4G1/MCM5/PSME1/PRIM1/ORC3/RPA2/APEX1/KHDRBS1/MCM6/MDM4/PPP6C/BTG2/MCM7/JADE1/WEE1/ADAM17/RPS6/RPL26/TFDP1/NACC2/ECD/CCNE2/AKT1/CDK6/CUL4A/POLE2/CTDSP1/MCM4/ORC4/ITGB1/ORC1/GFI1/RCC1/E2F8/RBBP8/KANK2/BRD7/ACVR1B/FBXO7/POLA1/PPP3CA/MCM3/ACVR1/DHFR/CCL2/RPS27L/PLAGL1/POLE4/PRKDC/CUL1/GPR132/CNOT4/PSME3/AIF1/CCND2/RIPK1/RB1/IQGAP3/RBL2/NASP/NPAT/GIGYF2/RRM2/CDC45/CDC73/CDK2AP2/TP53/AURKA/CCNH/FAM107A/RPA4/FBXO31/CUL2/GMNN/CDC25A/CNOT2/SKP2/CDK2/CUL4B/ZNF655/ADAMTS1/CDC25C/MCM2/MEPCE/E2F7/PRMT1/PSME2/PIM2/BAX/CDK7/CTDSPL/CNOT9/PLK3/DACT1/ZPR1/CARM1/CDKN2D/DDX3X/CNOT11/ID2/KIF14/CDC7/CUL5/POLE/MAX/GSPT1/PIAS1/EZH2/PRMT2/CDT1/TYMS	131	BP
GO:1901659	glycosyl compound biosynthetic process	30/7447	47/15352	0.0247341	0.257285	0.280636	ADK/NME7/NME1/TYW3/IMPDH2/UMPS/TYW5/DHFR2/MTAP/NME5/HPRT1/UCK1/LCMT2/DCK/PRTFDC1/CTPS2/TK2/CAD/NME3/PUDP/ADAL/DTYMK/NME6/CMPK1/APRT/ADA2/TK1/NT5E/TRMT12/DHODH	30	BP
GO:0007004	telomere maintenance via telomerase	41/7447	67/15352	0.024813	0.257491	0.280636	FBXO4/PNKP/XRCC5/PARN/PRKCQ/POT1/SMG5/MAP2K7/CCT2/TNKS1BP1/NHP2/PINX1/CTNNB1/EXOSC10/GAR1/MAPKAPK5/TERF2/PIF1/DKC1/NAT10/HNRNPU/ACD/NEK7/STN1/TERF2IP/MRE11/ATR/SMG7/CCT6A/HSP90AA1/CCT3/HNRNPC/HNRNPA1/CCT8/TELO2/TNKS/TNKS2/AURKB/MAPK3/NOP10/PKIB	41	BP
GO:0016050	vesicle organization	169/7447	312/15352	0.0248172	0.257491	0.280636	GPR143/CHMP3/PI4K2B/BLOC1S2/F8/TBPL1/SEC24C/SERPINA1/AP3D1/CHMP4C/VAV3/TAP2/PPP6R1/SAMD9L/S100A10/STX2/BLOC1S1/EXOC8/BCL2/FAM160A2/AKT2/TSG101/TAP1/VPS11/VAMP3/STAM2/KIF13A/TRAPPC2L/HGS/SAR1B/STX16/VPS18/PLEKHJ1/EPS15/VPS41/C2CD5/RAB5B/IST1/AP3B1/SAMD9/DTNBP1/STXBP6/NECTIN2/AP1G1/TRAPPC6B/SNF8/PPP6C/GNAI3/HPS1/CORO1C/GORASP1/SEC22B/HOOK3/LAMTOR1/TRAPPC3/GOSR2/STAM/SORT1/SEC16A/TGFA/PREB/PDCD6IP/STX19/SNAPIN/VPS25/TAPBP/STX6/STX4/RAB32/SNX10/CHMP7/PTPRN/CHMP6/TMED10/CPLX2/CHMP4B/BLOC1S5/RAB27A/VPS36/TMEM175/VPS37C/WASH3P/SYP/TGFBRAP1/SNAP29/VTI1A/BLOC1S3/PEF1/PDCD6/TSNARE1/TMCC1/RAB22A/SYNJ1/TRAPPC5/STX7/SRGN/SDC4/MIA3/SCARB2/LRMP/TRAPPC1/CTSC/KIF5B/VTA1/GOSR1/RILP/VPS33B/TRAPPC4/BET1/SEC13/ALS2/TMF1/GOLPH3/SQSTM1/SEC23IP/AP1M1/UVRAG/AREG/TFG/PRKCI/ANXA2/ARFGAP2/LAPTM4B/ANKRD28/AQP11/SEC23B/PAFAH1B1/STX8/PPP6R3/CSNK1D/CORO1A/AP2M1/RAB1A/F5/VPS37B/PLEKHF1/SNX33/VPS4A/VAMP4/USO1/WASL/NSF/SNX11/ARF1/PRKN/PIK3C3/SHROOM2/STXBP1/CHMP2A/MFSD14A/RUBCNL/SNAP47/HOOK1/EEA1/HPS4/CPLX1/PI4K2A/VAPA/TRAPPC2/VPS4B/USP8/PICALM/BLOC1S4/VTI1B/ZFYVE16/VPS39/STX12/UNC13B/VPS28	169	BP
GO:0009259	ribonucleotide metabolic process	261/7447	493/15352	0.0252531	0.261546	0.285009	PID1/RNASEH2B/ITPA/FOXK2/NDUFB6/CROT/NDUFA5/FAM20C/NDUFA9/NUDT3/ADK/EIF6/MPC2/ATIC/NUP88/COX6C/NME7/ENTPD4/NDUFA4/NDUFB9/DNAJC15/NADK/AMPD2/ACOT7/NME1/PARK7/IMPDH2/NDUFC2/ENO4/PDK3/NUDT7/THEM4/ACSS1/SLC25A33/HMGCR/ADCY1/LRGUK/UMPS/AMPD3/RAN/FLCN/NDUFB7/SDHD/SEH1L/NUP54/NDUFB4/RAB23/NDUFB2/GAPDH/PDHB/ZBTB7A/PANK3/HIF1A/OGT/PMVK/PKM/NDC1/MPP1/ACLY/COX8A/ACBD6/MECP2/GNAI3/PAICS/SUCLG1/SDHAF2/SLC25A12/NUP35/DLG1/NDUFA2/ACACA/DGAT1/MOCS3/HINT1/COX5B/PFKM/NDUFS3/NDUFS4/ALDOA/FXN/HDDC3/GTPBP1/GUCY2C/PRKAG1/PGM2L1/NDUFA12/NUP133/ACOT11/NME5/HPRT1/NDUFA6/SLC25A1/ELOVL7/AADAT/UCK1/AAAS/ECD/NDUFB11/ADSL/ACOT4/HMGCS1/SDHA/DCAKD/SURF1/AK9/PDE1A/OLA1/STOML2/NUPR1/NDUFB3/NUP107/POM121C/ACOT13/NUP155/COX6B1/NUP37/POM121/PPT1/NDUFS6/STAT3/ELOVL6/NDUFB10/CYC1/JMJD8/VCP/SLC25A25/OPA1/FAR2/RHOQ/TEFM/TMSB4X/SIRT6/EPHA2/FBP1/MVK/NUP43/CTPS2/SLC35B3/VPS9D1/HDAC4/NDUFS5/NUP160/NUP93/COX5A/DLST/DDIT4/ACSM1/DNAJC30/NDUFA13/SDHC/NDUFC1/PDE8A/NUDT4/COX4I1/NDUFB8/MSH2/BEND3/NIPSNAP2/UQCRQ/NDUFAB1/PDE4D/EFL1/DNM1L/NDUFS8/NDUFB1/BPGM/UQCRB/COX10/COX7B/TSPO/OGDH/CBFA2T3/UQCR11/SEC13/ABHD14B/DLAT/ATP6V1A/COX7A2/CAD/MLXIPL/NME3/NUP50/DLD/ARNT/GMPR/PDE7A/APP/HMGCL/COX6A1/GALK1/TP53/UQCC3/NDUFA8/ELOVL1/ENPP3/COX7C/DLG2/PAPSS1/NME6/OXSM/PFKFB2/PIPOX/TAZ/PDK2/NDUFS2/PDHA1/MPC1/CYCS/CMPK1/FOXK1/ISCU/SPHK2/BAD/MOCOS/PDP1/NUDT9/KYNU/BPNT1/ATP7A/AFG1L/ALDOB/HSPA1B/HK1/PFAS/PDE4A/PPIF/OGDHL/PANK2/PFKL/APRT/SLC35B2/ACSL5/HSD17B4/UQCRH/HACD2/LDHC/HSPA8/SLC25A13/NDUFA1/ENO1/MOCS1/DGAT2/GPD1/COX15/NT5E/AK2/PDE12/PPCS/ACSF3/IMPAD1/SUCLG2/COQ9/NDUFV3/PARP1/ACOT2/AK4/DHODH/NUDT11/ATP6V1B1/NUDT5/LRRK2	261	BP
GO:1903827	regulation of cellular protein localization	263/7447	497/15352	0.025382	0.261546	0.285908	PID1/FBXO4/ANXA13/PARP9/TRIM29/LZTFL1/IFI27/MAPK8/YWHAZ/YWHAB/TMEM98/MSN/IWS1/PKIG/NUMB/SLC35D3/INPP5E/RACK1/TFDP2/COMMD1/TXN/BCL2/FIS1/AKT2/GPM6B/TSG101/CCT2/VPS11/PARK7/PDCD5/MARK4/IPO5/SAR1B/RIOK2/CSNK2A2/VPS35/DTX3L/SP100/MFHAS1/TAX1BP3/MRAP2/INPP5K/FBXW7/CHP1/PINX1/C2CD5/LZTS2/SMAD3/RAN/FLCN/YWHAH/DVL3/CENPQ/PARL/NUP54/APPL1/RAB23/STK11/PKIA/PRKCD/CTNNB1/PPM1F/PRKACA/NDEL1/DMAP1/RNF31/EFCAB7/TOMM7/UBXN2B/DLG1/CEP131/BARD1/BRSK2/NMT1/CHRM1/NHLRC1/EPHB2/DVL1/SESN2/LYPLA1/SEC16A/LEPROT/MYO1C/TFDP1/TTBK2/BYSL/TRAPPC12/SVIP/NUMA1/LRP4/RAB11FIP2/RAP1A/CCNE2/AKT1/PTPN14/CRKL/STX6/STX4/DKC1/ARIH2/HFE/SORL1/ACTB/CRIPT/OTUD7B/MTCL1/MFF/NVL/NPEPPS/ITGB1/RALB/MIEF2/PCM1/ADAM10/MAP1A/ARF6/UBL5/TCF7L2/HRAS/YWHAQ/ZMYND8/EPB41/RHOQ/EPHA2/ICE1/PPP1R13B/CDK5R1/LYPD1/USP36/MIEF1/PIN1/DAB2/CLTC/TOR1A/NUCB1/MMP14/STX7/VAMP2/GBP1/BNIP3L/ANKRD13A/SSH1/ITGAM/NUTF2/SPTBN1/HUWE1/GLUL/CSK/CACNB3/KIF5B/RB1/EDEM1/LMNA/GAS6/DDRGK1/PPFIA1/TMBIM1/ANP32B/ARHGEF16/NF1/CROCC/NEDD4L/PPP3CC/MCRS1/APC/CYLD/EIF2AK3/YWHAE/NSFL1C/ZC3H12A/CCT6A/HSP90AA1/SQSTM1/RER1/UHMK1/ROCK2/MISP/TMEM30B/HYAL2/GSK3B/PRKCI/PCNT/TP53/NDC80/VIL1/TRIM8/AGR2/STAC3/PTPN11/CCT3/DNAJA1/PRKCZ/FZD9/STX8/LGALS3/ZFAND1/CDCA5/IQGAP1/AP2M1/RBM22/CTDSPL2/KCNAB2/PTPN9/CDK5/BAD/SH3TC2/SUFU/PMAIP1/OAZ1/CCT8/SNX33/VPS4A/KIF20B/RHOG/TP53BP2/TMEM59/AKAP5/GNL3/HDAC3/CD81/ABHD17B/ERBB2/PRKN/TM9SF4/BBC3/OAZ2/F2/PLK3/PRR5L/ABHD17C/RANGAP1/ATG13/ZPR1/SH3GLB1/AP2B1/FLNA/TP73/HPS4/VAMP8/BCAP31/DNAJC27/JUP/LEPROTL1/CCDC66/XPO1/ABLIM3/TARDBP/PDCD10/TP53INP2/PARP1/GPC3/PICALM/PPP2R5A/ITGB1BP1/CIB1/VTI1B/CDT1/LRRK2/ERLEC1/GPC4/RAB11B/MAPK14/VPS28	263	BP
GO:0032868	response to insulin	136/7447	248/15352	0.0257667	0.264335	0.288336	SOCS3/PID1/RARRES2/NCOA5/ATP6V1C1/CAPN10/ZBTB7B/PRKCQ/TNFSF10/EIF6/BCAR1/SOCS1/SOCS2/OTC/AKT2/CDK4/SLC25A33/SLC9A1/INPP5K/SRSF4/TRIM72/C2CD5/USF1/STXBP3/APPL1/PPARG/SCAP/PRKCD/ATP6V0A1/OGT/AGT/PKM/GRB2/ATP6V1H/NDEL1/TCIRG1/SESN2/PTPN2/SORT1/CFLAR/SHC1/MYO1C/EEF2K/ADIPOR1/GOT1/SH2B2/GSTP1/AKT1/ZNF106/ATP6AP1/PDE3B/GRB10/SORL1/GCLC/LPIN2/TLR2/PTPRN/TSC2/FABP3/ICAM1/PIK3C2A/CISH/OPA1/RHOQ/SP1/GNAI2/SYAP1/RAB10/UCP3/INSIG2/STAT1/ATP6V0A2/DENND4C/VAMP2/FER/HSD11B2/STXBP4/CITED1/WDTC1/PRKDC/ATP6V1G1/GAL/CYFIP1/BAIAP2L1/GCNT1/SMARCC1/ATP6V0E1/BAIAP2/APC/ESRRA/ATP6V1A/CRY1/SIRT1/CAD/ADM/GSK3B/PIK3CA/PRKCI/PTPN11/TSC1/LPIN1/PRKCZ/IRS2/PDK2/GAB1/SLA2/AHSG/CAT/ACVR1C/FOXO4/SOS1/RAB31/USO1/APRT/CPEB2/RELA/OSBPL8/ZFP36L1/FOXO1/PTPRA/IGF2/LYN/INHBB/FOXO3/LPL/ATP6V1C2/FOXO6/PARP1/MAX/APOBEC1/ATP6V1F/SELENOS/PCK2/ATP6V1B1/IGF1R/HADH	136	BP
GO:0000070	mitotic sister chromatid segregation	83/7447	146/15352	0.0259588	0.26466	0.288336	NSMCE2/CHMP4C/ZW10/PSMG2/PIBF1/NSL1/ANAPC5/MAD2L2/RIOK2/DYNC1LI1/NEK6/DSN1/PHF13/RRS1/PINX1/RAN/ANAPC15/GEN1/IK/TUBG1/SEH1L/INCENP/PPP2R1A/NCAPH2/SMC2/KLHL22/ANAPC4/MAD2L1/SPDL1/NAA10/NUMA1/POGZ/KIF18B/KATNB1/DSCC1/CHMP7/CHMP6/CHMP4B/ZNF207/HNRNPU/SPAG5/BOD1/CENPK/NCAPG/MAP10/ANAPC11/BECN1/CHAMP1/LCMT1/MAD1L1/NCAPD3/BUB3/KIF18A/RB1/APC/TTK/ZWINT/TRIP13/NDC80/CENPC/PSRC1/NAA50/NUF2/CDCA5/CDC23/TTN/MAU2/RAD21/AKAP8/TEX14/TACC3/VPS4A/SLF1/DUSP1/SLF2/TNKS/CHMP2A/HASPIN/HIRA/KIF14/AURKB/VPS4B/CDT1	83	BP
GO:0000491	small nucleolar ribonucleoprotein complex assembly	9/7447	11/15352	0.0260809	0.26466	0.288336	PIH1D2/TAF9/SHQ1/ZNHIT6/NUFIP1/RUVBL1/SNU13/ZNHIT3/RUVBL2	9	BP
GO:0043144	snoRNA processing	9/7447	11/15352	0.0260809	0.26466	0.288336	FBL/PARN/EXOSC5/EXOSC10/DKC1/EXOSC4/EXOSC6/EXOSC3/RNF113A	9	BP
GO:0046607	positive regulation of centrosome cycle	9/7447	11/15352	0.0260809	0.26466	0.288336	RANBP1/UBXN2B/POC1A/NSFL1C/ROCK2/CENPJ/CEP120/PLK4/VPS4B	9	BP
GO:0070071	proton-transporting two-sector ATPase complex assembly	9/7447	11/15352	0.0260809	0.26466	0.288336	TMEM199/ATP23/CCDC115/FMC1/VMA21/OXA1L/TMEM70/ALDOB/TM9SF4	9	BP
GO:0090073	positive regulation of protein homodimerization activity	9/7447	11/15352	0.0260809	0.26466	0.288336	CRBN/PARK7/TRAF4/STPG1/ARF6/SYAP1/LGALS3/TRAF2/TIRAP	9	BP
GO:2000009	negative regulation of protein localization to cell surface	9/7447	11/15352	0.0260809	0.26466	0.288336	COMMD1/GPM6B/TAX1BP3/LEPROT/ARF6/NEDD4L/SNX33/LEPROTL1/PICALM	9	BP
GO:0006278	RNA-dependent DNA biosynthetic process	42/7447	69/15352	0.0260946	0.26466	0.288336	FBXO4/PNKP/XRCC5/PARN/PRKCQ/POT1/SMG5/MAP2K7/CCT2/TNKS1BP1/NHP2/PINX1/CTNNB1/EXOSC10/GAR1/MAPKAPK5/TERF2/PIF1/DKC1/NAT10/HNRNPU/ACD/NEK7/STN1/PPIA/TERF2IP/MRE11/ATR/SMG7/CCT6A/HSP90AA1/CCT3/HNRNPC/HNRNPA1/CCT8/TELO2/TNKS/TNKS2/AURKB/MAPK3/NOP10/PKIB	42	BP
GO:0008088	axo-dendritic transport	42/7447	69/15352	0.0260946	0.26466	0.288336	BLOC1S2/AP3D1/KIF3B/BLOC1S1/DST/KIF1C/AP3B1/DTNBP1/ACTR10/HIF1A/NDEL1/KIF1B/RAB27B/FLOT2/TERF2/SNAPIN/BLOC1S5/SPG7/HNRNPU/MAP1A/OPA1/SYBU/AP3S2/FMR1/BLOC1S3/SFPQ/TRAK2/HSPB1/SPAST/KIF5B/AP3M1/PURA/APP/ARL8B/PAFAH1B1/DLG2/APBA1/HSPA8/NEFL/DYNC1H1/BLOC1S4/KIF5A	42	BP
GO:0045005	DNA-dependent DNA replication maintenance of fidelity	26/7447	40/15352	0.026309	0.265937	0.289331	SETMAR/CENPS/MCM9/CDK9/PCNA/POLD1/GEN1/ZRANB3/EME1/TIPIN/BLM/BRCA2/CENPX/SMARCAL1/MSH3/DONSON/MRE11/SAMHD1/TONSL/RAD51/RTEL1/PRIMPOL/ALYREF/MMS22L/WRN/POLE	26	BP
GO:0031023	microtubule organizing center organization	74/7447	129/15352	0.0265789	0.26648	0.289331	HAUS1/CHMP3/CEP135/CHMP4C/SSX2IP/FES/TMEM67/UXT/KIF3B/HEPACAM2/CEP85/CNTROB/MARK4/PCLAF/CETN2/GEN1/ARL2/CCP110/HAUS2/CTNNB1/SPICE1/NDEL1/WDR62/CHEK1/RANBP1/UBXN2B/CEP131/SLC16A1/MDM1/CEP152/CEP63/RBM14/CEP68/PDCD6IP/BRCA2/CHMP4B/CNTLN/PCM1/C2CD3/NPM1/KAT2A/HAUS5/ALMS1/SAC3D1/NUBP1/SYNE2/FBXW5/POC1A/CLASP1/CROCC/NSFL1C/UVRAG/ROCK2/AURKA/PAFAH1B1/PPP1R12A/BRCA1/CENPJ/CEP120/CDK2/KIF11/SDCCAG8/CLASP2/CEP76/CCNF/MCPH1/STIL/CHMP2A/PLK4/XPO1/ODF2/VPS4B/NIN/KIAA0753	74	BP
GO:1902850	microtubule cytoskeleton organization involved in mitosis	74/7447	129/15352	0.0265789	0.26648	0.289331	STAG1/CHMP4C/ZW10/PIBF1/KIF3B/DRG1/STMN1/TACC2/RAN/TUBG1/CCSAP/EML1/SPICE1/EFHC1/NDEL1/WDR62/MECP2/UBXN2B/MAD2L1/DYNLT1/SPDL1/SPRY2/NUMA1/AAAS/ACTR1B/MAP4/MYBL2/BORA/CHMP4B/ZNF207/DCTN2/HNRNPU/RCC1/TACC1/VCP/MZT1/MAP10/CLTC/SMC3/PARP3/ACTL8/SUN2/CEP126/SPAST/POC1A/SPRY1/SPC25/CLASP1/NSFL1C/TTK/MISP/HTT/PCNT/NDC80/AURKA/PSRC1/PAFAH1B1/SBDS/NUF2/KIF11/CLASP2/TBCE/TACC3/HSPA1B/MCPH1/BIRC5/STIL/TNKS/CHMP2A/FLNA/AURKB/VPS4B/DYNC1H1/WRAP73	74	BP
GO:0031050	dsRNA processing	31/7447	49/15352	0.026674	0.26648	0.289331	RMRP/TSNAX/TSN/HENMT1/PPP1R8/ZMPSTE24/METTL3/MAP2K1/PRKRA/SMAD3/NCOR2/MAP2K2/ZC3H7B/SRRT/PPP3CA/AGO4/PUM2/DICER1/RIPK1/SNIP1/ZC3H7A/ZC3H12A/TARBP2/TP53/ZC3H10/AGO3/DGCR8/SMAD2/AGO2/HNRNPA2B1/BCDIN3D	31	BP
GO:0070918	production of small RNA involved in gene silencing by RNA	31/7447	49/15352	0.026674	0.26648	0.289331	RMRP/TSNAX/TSN/HENMT1/PPP1R8/ZMPSTE24/METTL3/MAP2K1/PRKRA/SMAD3/NCOR2/MAP2K2/ZC3H7B/SRRT/PPP3CA/AGO4/PUM2/DICER1/RIPK1/SNIP1/ZC3H7A/ZC3H12A/TARBP2/TP53/ZC3H10/AGO3/DGCR8/SMAD2/AGO2/HNRNPA2B1/BCDIN3D	31	BP
GO:1990778	protein localization to cell periphery	159/7447	293/15352	0.0266774	0.26648	0.289331	PID1/ANXA13/LZTFL1/RAPGEF6/PIP5K1A/S100A10/NUMB/WDR19/GGA2/RACK1/SYS1/ARL6/AKT2/ARL13B/VAMP3/CLSTN1/KIF13A/VPS35/GAK/MRAP2/INPP5K/C2CD5/FGF13/RAMP2/RAMP1/APPL1/LRP6/PKP2/EFR3A/PDZD11/KIF1B/EFCAB7/DLG1/GORASP1/SLMAP/GOLGA4/NHLRC1/EPHB2/ARL3/LYPLA1/SEC16A/FLOT2/NUMA1/TMEM150A/RAB11FIP2/FAM126B/RAP1A/AKT1/SLC9A3R1/STX4/RILPL2/ACTB/ITGB1/ADAM10/ARF6/GGA1/FYB2/GRIN2C/HRAS/EPB41/PRKG2/RHOQ/AFDN/TSPAN14/RTKN/EPHA2/PACS2/KRT18/PREPL/SMURF1/LYPD1/DAB2/CLTC/RAB10/MMP14/DENND4C/F11R/STX7/VAMP2/GBP1/NUBP1/SPTBN1/EPB41L3/GOLGA7/CSK/GORASP2/CACNB3/BLZF1/KIF5B/TESC/GAS6/PPFIA1/TMBIM1/ARHGEF16/ANLN/EMP2/TNFRSF1A/EXOC5/GOLPH3/RAB15/SQSTM1/RER1/ROCK2/MISP/PRKCI/ANXA2/BBS2/SCRIB/SCN3B/VIL1/AGR2/STAC3/CRB3/EFR3B/PRKCZ/DLG2/RABEP1/STX8/LGALS3/PKP3/AP2M1/PTPN9/CDK5/CLASP2/GRIP1/PLEKHF1/RAB31/VPS4A/RHOG/TMEM59/AKAP5/TSPAN15/CD81/NSF/ROCK1/TTC7A/PIGW/STXBP1/ANK2/RAP2A/DPP6/SNAP47/FLNA/TSPAN5/VAMP8/JUP/MPP5/ARFRP1/CPLX1/DCHS1/BSG/PICALM/PPP2R5A/ITGB1BP1/P2RY1/CIB1/VTI1B/PPIL2/GPC4	159	BP
GO:0048753	pigment granule organization	18/7447	26/15352	0.0267333	0.26648	0.289331	GPR143/BLOC1S2/AP3D1/BLOC1S1/BCL2/KIF13A/AP3B1/DTNBP1/AP1G1/HPS1/SNAPIN/RAB32/BLOC1S5/BLOC1S3/AP1M1/SHROOM2/HPS4/BLOC1S4	18	BP
GO:0051875	pigment granule localization	18/7447	26/15352	0.0267333	0.26648	0.289331	VPS33A/GPR143/ARL6/MKKS/RAB27B/BLOC1S5/RAB27A/DCTN2/BLOC1S3/VPS33B/RAB17/BBS2/RAB1A/BBS5/BBS7/SHROOM2/MREG/RAB11B	18	BP
GO:1900739	regulation of protein insertion into mitochondrial membrane involved in apoptotic signaling pathway	18/7447	26/15352	0.0267333	0.26648	0.289331	MAPK8/YWHAZ/YWHAB/TFDP2/BCL2/YWHAH/NMT1/TFDP1/YWHAQ/PPP1R13B/PPP3CC/YWHAE/TP53/BAD/PMAIP1/TP53BP2/BBC3/TP73	18	BP
GO:1900740	positive regulation of protein insertion into mitochondrial membrane involved in apoptotic signaling pathway	18/7447	26/15352	0.0267333	0.26648	0.289331	MAPK8/YWHAZ/YWHAB/TFDP2/BCL2/YWHAH/NMT1/TFDP1/YWHAQ/PPP1R13B/PPP3CC/YWHAE/TP53/BAD/PMAIP1/TP53BP2/BBC3/TP73	18	BP
GO:2000765	regulation of cytoplasmic translation	18/7447	26/15352	0.0267333	0.26648	0.289331	DPH6/METTL3/DPH7/RPL13A/DPH2/DPH3/DNAJC24/CPEB4/DPH5/CPEB3/FMR1/CNBP/UNK/DHX9/YBX3/EEF2/CPEB2/DPH1	18	BP
GO:0042026	protein refolding	22/7447	33/15352	0.0272129	0.269607	0.293427	FKBP1A/PPIH/SNRNP70/HSPA5/NKTR/B2M/HSPA14/BAG5/FKBP1B/PPIA/PPID/PPIL6/HSPA6/HSP90AA1/DNAJB2/HSPA1B/PPIF/HSPA8/PPIE/HSPA2/PPIC/PPIG	22	BP
GO:0051204	protein insertion into mitochondrial membrane	22/7447	33/15352	0.0272129	0.269607	0.293427	MAPK8/YWHAZ/YWHAB/TFDP2/BCL2/YWHAH/NMT1/COX18/TFDP1/YWHAQ/PPP1R13B/PPP3CC/YWHAE/OXA1L/TP53/BAD/PMAIP1/MAIP1/TP53BP2/BAX/BBC3/TP73	22	BP
GO:0009150	purine ribonucleotide metabolic process	253/7447	478/15352	0.027567	0.272246	0.296281	PID1/ITPA/FOXK2/NDUFB6/CROT/NDUFA5/FAM20C/NDUFA9/NUDT3/ADK/EIF6/MPC2/ATIC/NUP88/COX6C/NME7/NDUFA4/NDUFB9/DNAJC15/NADK/AMPD2/ACOT7/NME1/PARK7/IMPDH2/NDUFC2/ENO4/PDK3/NUDT7/THEM4/ACSS1/SLC25A33/HMGCR/ADCY1/LRGUK/AMPD3/RAN/FLCN/NDUFB7/SDHD/SEH1L/NUP54/NDUFB4/RAB23/NDUFB2/GAPDH/PDHB/ZBTB7A/PANK3/HIF1A/OGT/PMVK/PKM/NDC1/MPP1/ACLY/COX8A/ACBD6/MECP2/GNAI3/PAICS/SUCLG1/SDHAF2/SLC25A12/NUP35/DLG1/NDUFA2/ACACA/DGAT1/MOCS3/HINT1/COX5B/PFKM/NDUFS3/NDUFS4/ALDOA/FXN/HDDC3/GTPBP1/GUCY2C/PRKAG1/PGM2L1/NDUFA12/NUP133/ACOT11/NME5/HPRT1/NDUFA6/SLC25A1/ELOVL7/AADAT/AAAS/ECD/NDUFB11/ADSL/ACOT4/HMGCS1/SDHA/DCAKD/SURF1/AK9/PDE1A/OLA1/STOML2/NUPR1/NDUFB3/NUP107/POM121C/ACOT13/NUP155/COX6B1/NUP37/POM121/PPT1/NDUFS6/STAT3/ELOVL6/NDUFB10/CYC1/JMJD8/VCP/SLC25A25/OPA1/FAR2/RHOQ/TEFM/TMSB4X/SIRT6/EPHA2/FBP1/MVK/NUP43/SLC35B3/VPS9D1/HDAC4/NDUFS5/NUP160/NUP93/COX5A/DLST/DDIT4/ACSM1/DNAJC30/NDUFA13/SDHC/NDUFC1/PDE8A/NUDT4/COX4I1/NDUFB8/MSH2/BEND3/NIPSNAP2/UQCRQ/NDUFAB1/PDE4D/EFL1/DNM1L/NDUFS8/NDUFB1/BPGM/UQCRB/COX10/COX7B/TSPO/OGDH/CBFA2T3/UQCR11/SEC13/ABHD14B/DLAT/ATP6V1A/COX7A2/MLXIPL/NME3/NUP50/DLD/ARNT/GMPR/PDE7A/APP/HMGCL/COX6A1/GALK1/TP53/UQCC3/NDUFA8/ELOVL1/ENPP3/COX7C/DLG2/PAPSS1/NME6/OXSM/PFKFB2/PIPOX/TAZ/PDK2/NDUFS2/PDHA1/MPC1/CYCS/FOXK1/ISCU/SPHK2/BAD/MOCOS/PDP1/NUDT9/KYNU/BPNT1/ATP7A/AFG1L/ALDOB/HSPA1B/HK1/PFAS/PDE4A/PPIF/OGDHL/PANK2/PFKL/APRT/SLC35B2/ACSL5/HSD17B4/UQCRH/HACD2/LDHC/HSPA8/SLC25A13/NDUFA1/ENO1/MOCS1/DGAT2/GPD1/COX15/NT5E/AK2/PDE12/PPCS/ACSF3/IMPAD1/SUCLG2/COQ9/NDUFV3/PARP1/ACOT2/AK4/NUDT11/ATP6V1B1/NUDT5/LRRK2	253	BP
GO:0045739	positive regulation of DNA repair	37/7447	60/15352	0.0275798	0.272246	0.296281	PARP9/BABAM2/HMGB1/SETMAR/EYA1/MAD2L2/BRCC3/ERCC8/PCNA/DTX3L/UBE2N/RNF168/NPAS2/EYA2/RPS3/FAM168A/ABRAXAS1/BABAM1/EYA3/PARP3/RIF1/PRKDC/SMCHD1/FUS/SPIRE2/MGMT/SIRT1/DHX9/TMEM161A/BRCA1/APBB1/ERCC6/SLF1/XRCC1/SLF2/RNF8/PARP1	37	BP
GO:1901800	positive regulation of proteasomal protein catabolic process	58/7447	99/15352	0.0278414	0.274162	0.298539	HSPBP1/RACK1/NOP53/FBXW7/SOCS4/PSMC1/BAG6/DVL1/CSNK1A1/RNF14/AKT1/RBX1/ARIH2/GCLC/NUPR1/RAD23A/DDA1/PSMC2/VCP/TMTC3/SGTA/RCHY1/SH3RF2/FMR1/CEBPA/DAB2/SOCS5/NFE2L2/EDEM1/DDRGK1/NUB1/CBFA2T3/ARIH1/FBXO22/DET1/RNF19A/TAF1/GSK3B/AURKA/DNAJB2/SUMO2/CSNK1D/RNF185/HSPA1B/KEAP1/BBS7/RNFT1/PRKN/PLK3/RNF217/RNF144B/RNF180/BCAP31/FAM122A/UBQLN1/PIAS1/SUMO1/LRRK2	58	BP
GO:0009142	nucleoside triphosphate biosynthetic process	88/7447	156/15352	0.0283943	0.278593	0.303906	PID1/TBPL1/CMPK2/FOXK2/ADK/EIF6/NUP88/NME7/AK8/NME1/IMPDH2/ENO4/FLCN/SEH1L/NUP54/GAPDH/ZBTB7A/HIF1A/OGT/PKM/NDC1/SUCLG1/SLC25A12/NUP35/COX5B/PFKM/ALDOA/PRKAG1/PGM2L1/NUP133/NME5/UCK1/AAAS/ECD/AK9/STOML2/NUPR1/NUP107/POM121C/NUP155/NUP37/POM121/STAT3/CYC1/JMJD8/VCP/TMSB4X/SIRT6/FBP1/NUP43/CTPS2/VPS9D1/HDAC4/NUP160/NUP93/DDIT4/DNAJC30/BPGM/OGDH/CBFA2T3/SEC13/CAD/MLXIPL/NME3/NUP50/ARNT/APP/GALK1/TP53/DTYMK/UQCC3/NME6/PFKFB2/TAZ/CMPK1/FOXK1/SPHK2/ALDOB/HK1/OGDHL/PFKL/LDHC/SLC25A13/ENO1/GPD1/PARP1/AK4/TYMS	88	BP
GO:0006497	protein lipidation	51/7447	86/15352	0.0285656	0.27949	0.304113	PYURF/PGAP3/ATG10/PIGB/ZDHHC4/PGAP2/ZDHHC18/HHAT/ATG12/ZDHHC12/ATG7/WIPI2/PIGL/PIGU/DPM1/PIGK/NMT1/ZDHHC8/ZDHHC7/SVIP/ATG5/DPM2/PIGX/PIGZ/ZDHHC11B/WDR45/ZDHHC17/ZDHHC21/GOLGA7/PIGP/GLUL/PIGS/GOLGA7B/PORCN/PIGQ/PIGC/ZDHHC1/PIGM/ABHD17B/ZDHHC3/MPPE1/PIK3C3/PIGW/DPM3/ABHD17C/ZDHHC14/PGAP1/ZDHHC24/PIGV/NMT2/WIPI1	51	BP
GO:0036297	interstrand cross-link repair	32/7447	51/15352	0.0285976	0.27949	0.304113	RPA3/CENPS/MCM9/USP1/FANCF/MUS81/UBA52/DCLRE1A/RPS27A/RNF168/EME1/RPA2/DCLRE1B/FANCC/XPA/CENPX/RAD51D/FANCE/SLX4/EXO5/FAN1/RAD51AP1/ATR/ERCC4/FAAP24/RAD51/DCLRE1C/UBB/ERCC6L2/RNF8/FANCG/FAAP20	32	BP
GO:0000422	autophagy of mitochondrion	44/7447	73/15352	0.0286233	0.27949	0.304113	ATG9A/FIS1/MARK2/PARK7/HDAC6/FUNDC1/CSNK2A2/ATG12/FBXW7/ATG7/WIPI2/CISD2/HIF1A/TOMM7/VPS13D/ATG2A/CTTN/ATG3/ATG5/FUNDC2/ATG2B/TSC2/FBXO7/SMURF1/USP36/RB1CC1/BECN1/WDR45/BNIP3L/DNM1L/TSPO/CLEC16A/SQSTM1/HTT/TP53/MAP1LC3B/RNF41/PRKN/ATG13/USP30/BNIP3/GABARAPL1/GABARAPL2/WIPI1	44	BP
GO:0061726	mitochondrion disassembly	44/7447	73/15352	0.0286233	0.27949	0.304113	ATG9A/FIS1/MARK2/PARK7/HDAC6/FUNDC1/CSNK2A2/ATG12/FBXW7/ATG7/WIPI2/CISD2/HIF1A/TOMM7/VPS13D/ATG2A/CTTN/ATG3/ATG5/FUNDC2/ATG2B/TSC2/FBXO7/SMURF1/USP36/RB1CC1/BECN1/WDR45/BNIP3L/DNM1L/TSPO/CLEC16A/SQSTM1/HTT/TP53/MAP1LC3B/RNF41/PRKN/ATG13/USP30/BNIP3/GABARAPL1/GABARAPL2/WIPI1	44	BP
GO:0032456	endocytic recycling	27/7447	42/15352	0.0287244	0.280141	0.304629	VPS51/PTPN23/SNX4/VPS29/EPS15/VPS50/VPS53/EHD1/SNF8/SNX17/ARHGAP1/STX6/SORL1/ARF6/EPG5/EHD4/CCDC93/RAB11FIP4/DENND1C/RAB17/ACAP2/RAB11FIP3/CMTM6/EIPR1/INPP5F/LMTK2/RAB11B	27	BP
GO:0007035	vacuolar acidification	15/7447	21/15352	0.02882	0.280736	0.305085	TMEM199/CLN6/CLN5/ATP6V0A1/ATP6V1H/TCIRG1/CCDC115/SNAPIN/PPT1/CLN3/ATP6V0A2/SLC11A1/ATP6V0E1/GRN/ROGDI	15	BP
GO:0035773	insulin secretion involved in cellular response to glucose stimulus	38/7447	62/15352	0.0291233	0.283011	0.307174	ENY2/SLC9B2/OXCT1/CDK16/MPC2/C2CD2L/NADK/JAGN1/HMGCR/MAP4K4/HIF1A/PLA2G6/BRSK2/PTPRN2/RAB11FIP2/DYNLL1/LRP5L/STX4/PTPRN/VSNL1/RAF1/NDUFAF2/SYBU/FKBP1B/ANO1/STXBP4/RAC1/PDX1/ADRA2A/KIF5B/CFTR/PPP3CB/EFNA5/FOXA2/BAD/ARRB1/TRPM4/RAB11B	38	BP
GO:0070059	intrinsic apoptotic signaling pathway in response to endoplasmic reticulum stress	38/7447	62/15352	0.0291233	0.283011	0.307174	SYVN1/DNAJC10/BCL2/CREB3L1/PARK7/RNF183/TMEM117/CASP4/NCK2/HYOU1/BAG6/BRSK2/ERN2/PTPN2/ERO1A/ATF4/OPA1/ERN1/ERP29/PDX1/EIF2AK3/SIRT1/RNF186/TMBIM6/TP53/PMAIP1/UBE2K/APAF1/BAX/CREB3/PRKN/BBC3/TXNDC12/ITPR1/TRAF2/MAP3K5/SELENOS/LRRK2	38	BP
GO:0022038	corpus callosum development	12/7447	16/15352	0.0293877	0.283813	0.307725	TSKU/SZT2/EPHB2/LPAR1/EPHB3/RPGRIP1L/C12orf57/PAFAH1B1/RYK/CDK5/RTN4RL2/NIN	12	BP
GO:0034975	protein folding in endoplasmic reticulum	12/7447	16/15352	0.0293877	0.283813	0.307725	DNAJC10/EMC4/EMC2/HSPA5/EMC1/EMC3/ERO1A/HSP90B1/PDIA3/CANX/SUCO/DNAJC3	12	BP
GO:0035372	protein localization to microtubule	12/7447	16/15352	0.0293877	0.283813	0.307725	MID1/DVL1/TTBK2/MAPRE1/CRIPT/HNRNPU/MAP1A/CHAMP1/KIF20B/ABHD17B/ABHD17C/MAPRE2	12	BP
GO:0045116	protein neddylation	12/7447	16/15352	0.0293877	0.283813	0.307725	COPS9/UBE2F/RPL5/DCUN1D4/RNF7/NAE1/RPL11/NEDD8/RBX1/DCUN1D2/UBE2M/UBA3	12	BP
GO:1903313	positive regulation of mRNA metabolic process	45/7447	75/15352	0.0298681	0.286818	0.312192	RBM3/PRPF19/METTL3/MOV10/CELF3/NANOS3/POLR2G/SNRNP70/BTG2/HNRNPR/GTPBP1/HNRNPD/PNPT1/METTL14/PAF1/CPEB3/ZFP36/TRA2B/PLEKHN1/TRA2A/PABPC1/NCBP2/CIRBP/TNRC6C/MEX3D/GIGYF2/ZC3H12A/CDC73/ROCK2/SLC39A5/FTO/TNRC6A/KHSRP/ZC3H12D/NUDT21/AGO2/RIDA/NCBP1/ROCK1/UPF1/PRR5L/RBMXL1/ZFP36L1/DAZAP1/APOBEC1	45	BP
GO:2001251	negative regulation of chromosome organization	70/7447	122/15352	0.0301997	0.28966	0.314778	NBN/XRCC5/ZW10/PSMG2/SETMAR/POT1/MAD2L2/MLLT6/DYNC1LI1/PINX1/ANAPC15/GEN1/IK/KLHL22/EXOSC10/MAD2L1/SPDL1/NAA10/PRMT6/ATG5/TERF2/PIF1/UBE2B/ZNF207/NAT10/HNRNPU/ACD/PAX5/SLX4/STN1/TERF2IP/LCMT1/MAD1L1/SMARCB1/BUB3/APC/SKI/SIRT1/SDR16C5/TTK/HMGA1/ERCC4/TRIP13/OTUB1/SET/NDC80/ATAD2/TET1/ASF1A/BRCA1/RTEL1/RAD21/KDM5A/SPHK2/HNRNPC/TEX14/HNRNPA1/MCM2/JARID2/DUSP1/XRCC1/TNKS/TNKS2/KDM4C/AURKB/PARP1/APOBEC1/PHF2/CTBP1/CDT1	70	BP
GO:0043331	response to dsRNA	23/7447	35/15352	0.0302783	0.289731	0.314778	TLR3/DDX1/IRF3/IFIT1/RIPK2/RALB/NPM1/NFKB1/PQBP1/DHX9/IFIH1/TICAM1/DDX21/RIOK3/PELI1/DDX58/PMAIP1/ZCCHC3/CARD9/RFTN2/PDE12/MAPK3/RFTN1	23	BP
GO:0051567	histone H3-K9 methylation	23/7447	35/15352	0.0302783	0.289731	0.314778	MECOM/SETDB2/MECP2/PRDM5/EHMT1/PAX5/MYB/RIF1/ASH1L/BEND3/SMARCB1/LMNA/SETDB1/SIRT1/SUV39H1/ZNF274/ARID4A/BRCA1/PRDM12/ARID4B/JARID2/SETD7/KDM4C	23	BP
GO:0051298	centrosome duplication	39/7447	64/15352	0.0306495	0.292907	0.317646	CHMP3/CEP135/CHMP4C/TMEM67/CNTROB/CETN2/GEN1/CCP110/SPICE1/WDR62/CEP131/MDM1/CEP152/CEP63/RBM14/PDCD6IP/BRCA2/CHMP4B/C2CD3/NPM1/KAT2A/ALMS1/SAC3D1/NUBP1/FBXW5/POC1A/ROCK2/BRCA1/CENPJ/CEP120/CDK2/CEP76/CCNF/STIL/CHMP2A/PLK4/XPO1/VPS4B/KIAA0753	39	BP
GO:0016180	snRNA processing	19/7447	28/15352	0.0307185	0.292907	0.317646	EXOSC9/INTS14/EXOSC5/EXOSC8/INTS12/INTS10/INTS1/INTS4/EXOSC4/INTS7/INTS11/EXOSC6/INTS6/INTS9/EXOSC3/TOE1/INTS5/INTS6L/INTS2	19	BP
GO:0050686	negative regulation of mRNA processing	19/7447	28/15352	0.0307185	0.292907	0.317646	SUPT5H/CDK9/SRSF4/PTBP1/SAP18/HNRNPK/RBM10/BARD1/RBM42/SRSF10/SRSF7/CCNT1/SFSWAP/CTR9/U2AF2/RNPS1/NELFE/RNF20/HNRNPA2B1	19	BP
GO:0002446	neutrophil mediated immunity	255/7447	483/15352	0.0308232	0.293217	0.318162	BST1/COMMD9/AGA/PSMB7/XRCC5/SERPINA1/CREG1/DERA/CD47/HMGB1/NIT2/CPNE3/CNN2/PIGR/PKP1/IRAK4/PYCARD/SERPINB1/PSMC3/CCT2/DEGS1/JAGN1/IMPDH2/GLB1/GDI2/NDUFC2/DYNC1LI1/OLFM4/DSN1/DNASE1L1/TMEM63A/ORM2/STXBP2/HGSNAT/GALNS/ALAD/PA2G4/AMPD3/PSMA2/ATG7/AP2A2/STXBP3/RAB5B/IST1/CEACAM6/RAB24/ACTR10/PRKCD/HPSE/ATP6V0A1/IDH1/TMC6/STK11IP/SLPI/PKM/ACLY/CSNK2B/BRI3/SURF4/PRSS2/PGM2/LTF/PSMD14/PSMD11/MLEC/GSDMD/ANO6/PPBP/ADAM17/PRDX4/DGAT1/FUCA2/LAMTOR1/ALDOA/TCIRG1/DYNLT1/BST2/APEH/S100A9/TUBB/PTPRN2/SVIP/SIRPA/ARPC5/ACTR1B/B4GALT1/RAP1A/SYK/LAMTOR3/COMMD3/DYNLL1/GSTP1/PTPRJ/PSMD13/B2M/PLEKHO2/TLR2/XRCC6/GCA/RAB27A/TMEM179B/ADAM10/PDXK/PDAP1/FABP5/ITGAV/PSMC2/HEBP2/ATP11B/VCP/TSPAN14/RAP2C/SNAP29/GHDC/NEU1/DSG1/LAMP1/SLC27A2/PPIA/ANXA3/GLIPR1/PSMA5/RAB10/SRP14/PSMB1/NFKB1/SLC11A1/ORM1/CD44/ITGAM/ILF2/CPPED1/CTSS/IQGAP2/CXCL1/RAC1/STK10/LRMP/NCSTN/CYFIP1/TRAPPC1/GOLGA7/HUWE1/TRPM2/C6orf120/FTH1/ATP6AP2/CTSC/COTL1/AGPAT2/HSPA6/PRSS3/TMBIM1/CYBB/RAB5C/ASAH1/VCL/HSP90AA1/AP1M1/TNFRSF1B/ANXA2/MVP/NRAS/LRG1/DBNL/GRN/DOK3/ARSB/RAB4B/F2RL1/PSMD12/MMP9/TIMP2/LGALS3/ARMC8/STBD1/TXNDC5/IQGAP1/ACPP/NPC2/ENPP4/KCNAB2/CYB5R3/EEF2/KCMF1/RAP2B/HEXB/AHSG/CSTB/AOC1/FGL2/CAT/CCT8/HSPA1B/PLAUR/RAB6A/CTSA/PNP/BIN2/CMTM6/LAMTOR2/RAB31/GYG1/PTAFR/FTL/CST3/RHOG/FOLR3/SELL/ARHGAP45/PLAU/GNS/PFKL/APRT/ADA2/APAF1/ROCK1/ACAA1/FUCA1/S100A11/IGF2R/CRACR2A/F2/DNAJC5/NAPRT/HSPA8/RAB9B/ADGRE5/DDX3X/MIF/VAMP8/PPIE/WDR1/JUP/CD58/ACE/MAN2B1/CAPN1/DNAJC3/VAPA/TOM1/ORMDL3/TUSC2/PSMD6/RAB37/CD55/C1orf35/PSMD1/DYNC1H1/ANPEP/UNC13D/ADGRG3/SERPINB6/MAPK14/RAP1B	255	BP
GO:0032480	negative regulation of type I interferon production	28/7447	44/15352	0.0311142	0.294949	0.31946	NPLOC4/NLRC5/NMI/PYCARD/TRAF3IP1/TRIM25/IRF3/RNF125/UBE2L6/SIRPA/PCBP2/UFD1/OTUD5/PIN1/RNF135/RNF216/ITCH/CYLD/IFIH1/GPATCH3/IKBKE/DDX58/YY1/NLRC3/CACTIN/HERC5/UBA7/TAX1BP1	28	BP
GO:0042771	intrinsic apoptotic signaling pathway in response to DNA damage by p53 class mediator	28/7447	44/15352	0.0311142	0.294949	0.31946	IFI16/TAF9B/TAF9/MUC1/PYCARD/BCL2/TRIAP1/CD74/HNRNPK/TMEM109/USP28/BAG6/RPL26/DYRK2/NUPR1/BRCA2/HIPK1/DDIT4/RPS27L/CD44/MSH2/SIRT1/BCL2L12/TP53/BCL3/TP73/MIF/SHISA5	28	BP
GO:0051205	protein insertion into membrane	28/7447	44/15352	0.0311142	0.294949	0.31946	RTP4/MAPK8/REEP1/YWHAZ/YWHAB/TFDP2/BCL2/YWHAH/BAG6/NMT1/COX18/TFDP1/YWHAQ/SGTA/PPP1R13B/GET4/PPP3CC/YWHAE/OXA1L/TP53/BAD/PMAIP1/MAIP1/TP53BP2/BAX/BBC3/TP73/UBL4A	28	BP
GO:0051053	negative regulation of DNA metabolic process	73/7447	128/15352	0.032198	0.304513	0.330004	NBN/XRCC5/POT1/UBQLN4/MLH1/MAD2L2/NUDT16L1/FBXW7/PINX1/ATG7/FLCN/ACVRL1/RMI2/PPARG/ZRANB3/DACH1/EXOSC10/TIPIN/BLM/TERF2/PIF1/DNAJC2/RPS3/RGN/BRCA2/MEN1/TP53BP1/NAT10/HNRNPU/SMARCAL1/ACD/SLX4/MSH3/RAD17/STN1/SMC3/TERF2IP/PARP3/DONSON/LIG3/RIF1/MSH2/RNF169/MRE11/SMCHD1/ATR/TFIP11/ERCC4/HCRT/OTUB1/TTF1/PARPBP/TP53/TET1/GMNN/RTEL1/HNRNPC/HNRNPA1/MAGEF1/DUSP1/XRCC1/S100A11/TNKS/TNKS2/ZNF93/CERS1/PARP1/KLHL15/APOBEC1/OGG1/GTPBP4/HUS1/HMGA2	73	BP
GO:0002562	somatic diversification of immune receptors via germline recombination within a single locus	34/7447	55/15352	0.0323799	0.305168	0.3307	NBN/HMGB1/MLH1/MAD2L2/HMGB2/RNF168/XRCC4/TFRC/TP53BP1/BATF/STAT6/MSH3/PARP3/BCL11B/RIF1/MSH2/POLB/PRKDC/EXOSC6/IL27RA/UNG/EXOSC3/EXO1/PAXIP1/TNFSF4/CLCF1/DCLRE1C/LIG4/TCF3/TCF7/NSD2/RNF8/TNFSF13/RAG1	34	BP
GO:0016444	somatic cell DNA recombination	34/7447	55/15352	0.0323799	0.305168	0.3307	NBN/HMGB1/MLH1/MAD2L2/HMGB2/RNF168/XRCC4/TFRC/TP53BP1/BATF/STAT6/MSH3/PARP3/BCL11B/RIF1/MSH2/POLB/PRKDC/EXOSC6/IL27RA/UNG/EXOSC3/EXO1/PAXIP1/TNFSF4/CLCF1/DCLRE1C/LIG4/TCF3/TCF7/NSD2/RNF8/TNFSF13/RAG1	34	BP
GO:0036294	cellular response to decreased oxygen levels	113/7447	205/15352	0.0330876	0.311116	0.337334	PSMB8/CARD16/AQP1/PSMB9/PSMB7/EDN1/BCL2/PSMC3/CLCA1/NOP53/HIF1AN/PDK3/PSMB10/RWDD3/SLC9A1/PSMF1/UBA52/PSMA2/PSME1/DDAH1/RPS27A/PSMC1/PSMD8/HIF1A/HYOU1/MDM4/ELOB/PSMD14/PSMD11/HP1BP3/VHL/ELOC/CFLAR/STOX1/EEF2K/PSMA7/PHB2/LIMD1/AKT1/RBX1/PSMB3/ERO1A/PSMD13/PSMD9/PSMB2/VEGFA/PSMA1/NPEPPS/ICAM1/PICK1/BRIP1/PSMC2/ATF4/USP19/CPEB4/OPA1/CHCHD2/ACAA2/PSMA5/PSMA4/PSMB1/NAMPT/BNIP3L/NOL3/PSMB4/PSME3/NFE2L2/CACNB3/DNM1L/PPARD/LMNA/PSMD4/CYBB/HIGD1A/SIRT1/NDNF/ARNT/SUV39H1/P4HB/ROCK2/TMBIM6/TP53/EPAS1/TSC1/PSMD12/CUL2/GATA6/UBB/PSMA3/PSMC5/VASN/HIF3A/TBL2/BAD/PSMD5/PMAIP1/ATP7A/PSME2/CPEB2/PLK3/PSMA6/GNGT1/ZFP36L1/ENO1/FOXO3/BNIP3/UBQLN1/PSMD6/FAM162A/PSMD1/AK4/OPRD1/ENDOG	113	BP
GO:0097064	ncRNA export from nucleus	24/7447	37/15352	0.0333049	0.312271	0.337667	NUP88/RAN/SEH1L/NUP54/NDC1/NUP35/PHAX/NUP133/AAAS/SSB/NUP107/POM121C/NUP155/NUP37/POM121/NPM1/NUP43/NUP160/NUP93/NCBP2/XPOT/SEC13/NUP50/TSC1	24	BP
GO:1902229	regulation of intrinsic apoptotic signaling pathway in response to DNA damage	24/7447	37/15352	0.0333049	0.312271	0.337667	TAF9B/TAF9/CXCL12/MUC1/BCL2/TRIAP1/SKIL/CD74/HNRNPK/ACKR3/RPL26/NACC2/RPS3/TRIM32/PIAS4/TPT1/CCAR2/CD44/DDIAS/SIRT1/BCL2L12/TMEM161A/CDKN2D/MIF	24	BP
GO:0042059	negative regulation of epidermal growth factor receptor signaling pathway	29/7447	46/15352	0.0334717	0.312271	0.337667	BTC/RNF115/ITGA1/TSG101/STAM2/HGS/EPS15/SOCS4/PTPN3/EPS15L1/ZGPAT/GRB2/STAM/PTPN2/SH3KBP1/TGFA/SPRY2/PTPRJ/VPS25/SNX5/CHMP6/RNF126/HBEGF/SOCS5/CDC42/SPRY1/AREG/CBLC/EREG	29	BP
GO:0090199	regulation of release of cytochrome c from mitochondria	29/7447	46/15352	0.0334717	0.312271	0.337667	TNFSF10/PYCARD/TRIAP1/PDCD5/WDR35/PLA2G6/BIK/FXN/AKT1/MFF/OPA1/ARRB2/NOL3/DNM1L/LMNA/HIGD1A/GPX1/TP53/PRELID1/MMP9/BAD/PMAIP1/PLAUR/PPIF/BAX/PRKN/BBC3/BNIP3/FAM162A	29	BP
GO:0072527	pyrimidine-containing compound metabolic process	56/7447	96/15352	0.0335431	0.312271	0.337667	TBPL1/CMPK2/DCTD/TPK1/DCTPP1/DUT/NME7/ENTPD4/NME1/LCLAT1/UMPS/PRPS1/DHFR2/NTHL1/NME5/UCK1/CDS2/TET3/AGPAT1/DCK/RRM1/CTPS2/CDADC1/ERH/TK2/NT5C3A/MBD4/AGPAT5/AGPAT2/UNG/TDG/CAD/NME3/SMUG1/PUDP/DTYMK/TET1/TKTL1/ENPP3/NME6/ACPP/CMPK1/ALDH6A1/APOBEC2/CDIPT/TK1/NT5E/NT5M/CDS1/APOBEC3D/TET2/APOBEC1/OGG1/DHODH/APOBEC3F/TYMS	56	BP
GO:0019079	viral genome replication	65/7447	113/15352	0.033566	0.312271	0.337667	IFITM3/IFI16/IFITM2/IFITM1/IFI27/MX1/PPIH/IFIT5/BCL2/RSAD2/INPP5K/PROX1/NFIA/SLPI/CCNK/LTF/IFIT1/BST2/BANF1/PI4KA/RNASEL/TRIM38/ATG5/PCBP2/PLSCR1/RAD23A/VCP/TOP2B/TNIP1/FMR1/EIF2AK2/ATG16L1/CCL2/PPIA/PABPC1/PPID/GRK2/SMARCB1/DEK/CDC42/GAS6/SETDB1/SRPK2/ZC3H12A/ROCK2/TARBP2/YTHDC2/CTBP2/OAS3/FAM111A/UBP1/PRKN/NR5A2/OAS1/DDX3X/EEA1/PPIE/PDE12/VAPA/APOBEC3D/PARP10/LAMTOR5/CTBP1/APOBEC3F/HMGA2	65	BP
GO:0006625	protein targeting to peroxisome	41/7447	68/15352	0.0336441	0.312271	0.337667	NOS2/HACL1/CROT/PEX2/PEX10/NUDT7/UBE2D2/DECR2/UBA52/NUDT19/RPS27A/PEX3/IDH1/AMACR/PEX16/MPV17/PEX7/ACOT4/LONP2/ACOX1/EPHX2/GSTK1/SLC27A2/PECR/AGPS/UBE2D1/PAOX/HMGCL/PEX14/UBB/PIPOX/CAT/ACOX2/PEX26/PEX1/ACAA1/HSD17B4/PEX19/AGXT/PEX12/ACOT2	41	BP
GO:0072662	protein localization to peroxisome	41/7447	68/15352	0.0336441	0.312271	0.337667	NOS2/HACL1/CROT/PEX2/PEX10/NUDT7/UBE2D2/DECR2/UBA52/NUDT19/RPS27A/PEX3/IDH1/AMACR/PEX16/MPV17/PEX7/ACOT4/LONP2/ACOX1/EPHX2/GSTK1/SLC27A2/PECR/AGPS/UBE2D1/PAOX/HMGCL/PEX14/UBB/PIPOX/CAT/ACOX2/PEX26/PEX1/ACAA1/HSD17B4/PEX19/AGXT/PEX12/ACOT2	41	BP
GO:0072663	establishment of protein localization to peroxisome	41/7447	68/15352	0.0336441	0.312271	0.337667	NOS2/HACL1/CROT/PEX2/PEX10/NUDT7/UBE2D2/DECR2/UBA52/NUDT19/RPS27A/PEX3/IDH1/AMACR/PEX16/MPV17/PEX7/ACOT4/LONP2/ACOX1/EPHX2/GSTK1/SLC27A2/PECR/AGPS/UBE2D1/PAOX/HMGCL/PEX14/UBB/PIPOX/CAT/ACOX2/PEX26/PEX1/ACAA1/HSD17B4/PEX19/AGXT/PEX12/ACOT2	41	BP
GO:0032401	establishment of melanosome localization	16/7447	23/15352	0.034095	0.312271	0.340832	GPR143/ARL6/MKKS/RAB27B/BLOC1S5/RAB27A/DCTN2/BLOC1S3/RAB17/BBS2/RAB1A/BBS5/BBS7/SHROOM2/MREG/RAB11B	16	BP
GO:1904357	negative regulation of telomere maintenance via telomere lengthening	16/7447	23/15352	0.034095	0.312271	0.340832	POT1/PINX1/EXOSC10/TERF2/PIF1/NAT10/HNRNPU/ACD/SLX4/STN1/ERCC4/HNRNPC/HNRNPA1/TNKS/TNKS2/PARP1	16	BP
GO:0010256	endomembrane system organization	211/7447	397/15352	0.0341358	0.312271	0.340832	NPLOC4/CHMP3/PI4K2B/BLOC1S2/ATL1/REEP1/TBPL1/VPS51/YWHAZ/AP3D1/CHMP4C/ZW10/RAB2A/CAMSAP3/ZMPSTE24/STX2/BLOC1S1/EXOC8/SHTN1/FAM160A2/AKT2/TSG101/VPS11/STAM2/JAGN1/HGS/STX16/PLSCR4/NEK6/MAP2K1/GAK/SYNE1/VPS18/PLEKHJ1/TRIM72/WHAMM/UBXN2A/RAB5B/HIKESHI/IST1/PPP2R1A/DTNBP1/PRKCD/NECTIN2/ATP2A2/PARP11/NDEL1/SNF8/BAG6/SURF4/CORO1C/OSBPL2/UBXN2B/GORASP1/ANO6/TMEM38B/HOOK3/LAMTOR1/CSNK1A1/STAM/TOR1AIP2/BANF1/PLEKHM2/SYNGR2/SEC16A/PACSIN2/TRAPPC12/TJAP1/NEK9/AKT1/PDCD6IP/MAP2K2/VPS25/DYM/STX6/PLSCR1/SNX10/STX18/CHMP7/RBSN/PTPRN/CHMP6/TMED10/RAB43/CHMP4B/NUP155/RAB27A/FA2H/SUN1/BAG5/VPS36/STK25/TMED4/VPS37C/WASH3P/ANXA6/SYP/VTI1A/SGTA/BLOC1S3/ANKLE2/TLCD1/NUP93/TMCC1/DYNC2H1/TOR1A/RAB22A/TMEM43/TANGO2/SYNJ1/PPP2R2A/RAB10/NOX1/GOLGA8B/SUN2/GET4/VRK1/CCDC47/USP6NL/SRGN/SPAST/HACE1/MIA3/SCARB2/BAIAP2L1/SPTBN1/EPB41L3/GORASP2/BIN1/CDC42/BAIAP2/TRIP11/BLZF1/VTA1/RILP/VPS33B/LMNA/LMAN2L/CLASP1/ARL1/PPP2CA/EIF2AK3/ALS2/TMF1/NSFL1C/BAIAP2L2/GOLPH3/ATL3/SQSTM1/TMED7/SEC23IP/HTT/REEP4/LAPTM4B/COG2/PACSIN3/MYOF/AQP11/LEMD3/ARV1/LPIN1/PAFAH1B1/TRAPPC11/CSNK1D/RAB1A/CLASP2/SH3TC2/CIT/LEMD2/XKR8/VPS37B/BIN2/PLEKHF1/SNX33/VPS4A/VAMP4/USO1/WASL/DNAJC28/PRKN/CXCR4/XKR6/PIK3C3/PLK3/PRMT5/VCPIP1/ANK2/CHMP2A/MFSD14A/SH3GLB1/CAMSAP2/HOOK1/GOLGA8A/SUN3/MPP5/PI4K2A/ANO7/ATP8B2/TARDBP/VMP1/PDCD10/A4GALT/VPS4B/MAPK3/USP8/FHDC1/UBL4A/COG7/ASAP1/LRRK2/VPS28	211	BP
GO:0000289	nuclear-transcribed mRNA poly(A) tail shortening	20/7447	30/15352	0.0346497	0.31593	0.344776	PARN/MLH1/TNKS1BP1/CNOT10/POLR2G/BTG2/NOCT/PAN3/CPEB3/ZFP36/PABPC1/CNOT4/TNRC6C/SAMD4A/TNRC6A/CNOT2/SAMD4B/AGO2/CNOT9/CNOT11	20	BP
GO:0009303	rRNA transcription	20/7447	30/15352	0.0346497	0.31593	0.344776	PWP1/GTF3C1/GTF3A/NIFK/TAF1B/GTF3C6/POLR1E/SIRT7/NOL11/NOP53/BRF1/CAVIN1/SMARCA4/POLR1B/NCL/SMARCB1/TP53/IPPK/NPM3/CD3EAP	20	BP
GO:0048285	organelle fission	221/7447	417/15352	0.0351666	0.319567	0.34932	EDN3/NSMCE2/STAG1/MX1/BTC/WASHC5/CHMP4C/EDN1/ZW10/PPP1R9B/MX2/CDKN1B/PSMG2/USP16/PPP2R2D/CENPS/INF2/MLH1/PLCB1/PIBF1/GDAP1/KIF3B/NSL1/CEP85/ANAPC5/FIS1/SIRT7/MAD2L2/PIWIL2/DRG1/RIOK2/DYNC1LI1/VPS35/MTBP/NEK6/DSN1/PEX11A/MUS81/MCMDC2/PHF13/RAD51C/RRS1/PINX1/RAN/ANAPC15/TMEM135/GEN1/IK/TUBG1/MND1/SEH1L/CCSAP/MTFR2/INCENP/PPP2R1A/NCAPH2/PEX11G/EME1/SPICE1/SMC2/KLHL22/NDC1/NDEL1/CUL9/CHEK1/BAG6/RANBP1/UBXN2B/ANAPC4/PEX11B/NFE2L1/DMRT1/MAD2L1/RPL24/HELQ/SPDL1/TGFA/NAA10/NUMA1/AAAS/RAD1/PHB2/POGZ/MAD2L1BP/CCNE2/UBE2B/PSMD13/KIF18B/KATNB1/DSCC1/BRCA2/MYBL2/CHMP7/CHMP6/BORA/MFF/CHMP4B/MIEF2/ZNF207/CENPX/SUN1/HNRNPU/SPAG5/RAD51D/BRIP1/C11orf80/RCC1/TDRKH/TOM1L1/BOD1/CNTD1/RAD51B/OPA1/TOP2B/KLHDC3/SLX4/MSH3/CENPK/MZT1/NCAPG/MIEF1/PIN1/MAP10/SMC3/DDHD1/ANAPC11/BECN1/CHAMP1/LCMT1/SLC25A46/MTFR1L/MAD1L1/SPAST/MRE11/AGO4/NCAPD3/BUB3/RMI1/FBXW5/RAD54L/KIF18A/DNM1L/RB1/MYBL1/MTFR1/COX10/CLASP1/DDHD2/SPIRE2/APC/ANLN/NSFL1C/TTK/ZWINT/ERCC4/PRKAR1A/TRIP13/MISP/RAD51/NDC80/CENPC/AURKA/PSRC1/NAA50/NME6/UBB/NUF2/CDCA5/CDC23/TTN/MAU2/RAD21/RNF212/AKAP8/RAD54B/KIF11/CDC25B/FBXO43/EREG/TEX14/CLASP2/CCNB1IP1/TACC3/STAG3/CDC25C/HSPA1B/AURKAIP1/VPS4A/WNT4/UBE2S/KIF20B/SLF1/EPS8/CKS2/DUSP1/PRKN/SLF2/BIRC5/TNKS/PRMT5/PEX19/CHMP2A/HASPIN/HIRA/IGF2/FLNA/SYCP2/DMC1/RNF212B/MSX2/KIF14/BNIP3/AURKB/HSPA2/VPS4B/FZR1/UBE2C/DHODH/WRAP73/CDT1/LRRK2	221	BP
GO:0032608	interferon-beta production	30/7447	48/15352	0.035792	0.324163	0.353566	POLR3F/IRF1/POLR3C/NMI/TLR3/POLR3D/PYCARD/TRIM56/TRAF3IP1/POLR3B/IRF3/HMGB2/RIPK2/SIRPA/TRIM38/TLR2/RNF135/RNF216/DHX9/PTPN11/IFIH1/TICAM1/RIOK3/DDX58/YY1/NLRC3/CACTIN/TLR4/DDX3X/TIRAP	30	BP
GO:0007051	spindle organization	92/7447	165/15352	0.0363065	0.325227	0.353566	HAUS1/STAG1/TRIM36/WASHC5/CHMP4C/MLH1/PIBF1/KIF3B/DRG1/TUBGCP4/NEK6/STMN1/TACC2/LZTS2/RAN/TUBG1/TUBGCP5/CCSAP/CENPW/EML1/PPP2R1A/HAUS2/SPICE1/EFHC1/WDR62/MECP2/DLG1/CEP63/TUBB/NUMA1/AAAS/MAPRE1/RPS3/MAP4/MYBL2/BORA/CHMP4B/SENP6/ZNF207/DCTN2/HNRNPU/SPAG5/RCC1/TACC1/VCP/NEK7/MZT1/HAUS5/NTMT1/MAP10/CLTC/SMC3/PARP3/SUN2/CEP126/SPAST/SAC3D1/STARD9/POC1A/SPC25/CLASP1/TTK/UVRAG/TUBB1/MISP/PCNT/NDC80/AURKA/PSRC1/SBDS/NUF2/CEP120/CSNK1D/KIF11/CLASP2/TBCE/TACC3/HSPA1B/CCDC69/TUBGCP2/HDAC3/BIRC5/STIL/TNKS/CHMP2A/TUBGCP3/FLNA/AURKB/VPS4B/MAPRE2/DYNC1H1/WRAP73	92	BP
GO:0016311	dephosphorylation	236/7447	447/15352	0.0365112	0.325227	0.353566	PTP4A3/PHACTR3/UBLCP1/PNKP/YWHAB/FKBP1A/PPP4R1/PPP1R9B/ITGA1/PPP2R2D/SMG5/PPP6R1/IMPA2/PPP1R8/CALM2/PTPN23/G6PC3/INPP5E/DUSP10/EYA1/CAMSAP3/PPP1R36/HDDC2/SBF1/PHOSPHO2/BCL2/PRUNE1/ITGA2/INPP4A/PPP1CA/MFHAS1/NT5DC4/PLPP6/NT5DC1/CAMK2G/PTPRO/PCIF1/MTMR6/INPP5K/CHP1/ZFYVE1/DUSP23/PTPN3/PTBP1/PPP1R3E/SMAD3/ENSA/DUSP11/NTPCR/PHACTR2/STK11/PPP2R1A/CALM3/SSH2/PRKCD/LHPP/PPM1F/APEX1/PPP1R26/PPP2R5B/PPP6C/SSH3/SDHAF2/PTPN21/DLG1/PSPH/DUSP22/MTMR3/PPA2/MAGI2/MTMR14/PTPN2/ELL/PLPP1/SFI1/PTPRN2/PPP1R14B/ACP5/PPP6R2/SMPD1/EYA2/PPP1R14C/CILP/PTPN14/PTPRJ/RGN/CTDSP1/PPM1N/LPIN2/RCAN3/PTPRN/MPHOSPH10/ILKAP/TIMM50/SGPP1/EPHX2/CALM1/INPP5A/RPAP2/BOD1/PHLPP2/FKBP1B/PPP3CA/FBP1/NUAK1/CTTNBP2NL/SH3RF2/EYA3/ACP1/PPP2R5C/EIF2AK2/ANKLE2/PIN1/PTPN4/ACP6/GNAI2/SYNJ1/PPP2R2A/MTMR7/PTPRG/WNK1/PPM1J/SSH1/CAMTA1/ARPP19/CPPED1/POLB/NT5C3A/PPP1R7/SPPL3/INPP4B/TMEM132D/SMG7/RCAN1/PTPRH/PPP1R1A/PTPN7/DUSP2/PPM1D/PPP3CC/PPP2CA/DUSP8/FAM220A/YWHAE/HSP90B1/NANP/MTMR9/STYX/IGBP1/PPM1H/NT5DC3/RPRD1A/SGPP2/DUSP26/ROCK2/HTT/PPP3CB/GPATCH2/GSK3B/SET/PUDP/SPRED1/CABIN1/PTPN11/VRK3/SEMA4D/PPP1R16A/TSC1/LPIN1/SHOC2/PPP1R2/DLG2/PPP1R12A/MINPP1/PFKFB2/CDC25A/LGALS3/FBXW11/PPP6R3/PTPRT/IQGAP1/ACPP/CTDSPL2/PTPN9/CDC25B/CYCS/HDHD2/DUSP18/PDP1/RIPK3/DNAJC6/PTPDC1/CDC25C/BPNT1/SACM1L/WDR81/ARFGEF3/PLPP2/PPP1R37/PPP5C/NSMF/SSU72/PPTC7/PPP1CB/CTDSPL/ROCK1/DUSP1/PPP1R10/PGAM5/DUSP28/PTPN12/UBASH3B/INPP5F/HACD2/MTM1/PTP4A2/LMTK2/PPP4R3B/PPP2CB/PTPRU/PPM1L/PPP1R1C/PTPRA/PHACTR4/PTPRD/TMEM225B/PPP2R5E/NT5E/NT5M/FAM122A/IMPAD1/TIPRL/SYMPK/TNS2/PPP1R11/PPP2R5A	236	BP
GO:0001833	inner cell mass cell proliferation	10/7447	13/15352	0.0365623	0.325227	0.353566	PRPF19/NDEL1/BRCA2/PELO/GINS4/SALL4/NCAPG2/SBDS/ZPR1/PALB2	10	BP
GO:0006244	pyrimidine nucleotide catabolic process	10/7447	13/15352	0.0365623	0.325227	0.353566	DCTPP1/DUT/ENTPD4/NTHL1/MBD4/UNG/TDG/SMUG1/NT5M/OGG1	10	BP
GO:0006553	lysine metabolic process	10/7447	13/15352	0.0365623	0.325227	0.353566	AASDHPPT/HYKK/AADAT/DLST/ALDH7A1/CRYM/OGDH/DLD/SLC25A21/PIPOX	10	BP
GO:0009650	UV protection	10/7447	13/15352	0.0365623	0.325227	0.353566	SDF4/ERCC2/XPA/SCARA3/ERCC4/GPX1/ERCC5/CAT/FEN1/ERCC3	10	BP
GO:0010273	detoxification of copper ion	10/7447	13/15352	0.0365623	0.325227	0.353566	MT1F/MT1E/MT1G/MT2A/MT1M/PARK7/MT1H/MT1X/MT1DP/ATP7A	10	BP
GO:0018206	peptidyl-methionine modification	10/7447	13/15352	0.0365623	0.325227	0.353566	NAA20/METAP1/NAA25/METAP2/NAA15/NAA30/METAP1D/NAA35/PDF/NAA60	10	BP
GO:0051315	attachment of mitotic spindle microtubules to kinetochore	10/7447	13/15352	0.0365623	0.325227	0.353566	SEH1L/HNRNPU/BOD1/BECN1/CHAMP1/MAD1L1/NDC80/CENPC/NUF2/CDT1	10	BP
GO:0090239	regulation of histone H4 acetylation	10/7447	13/15352	0.0365623	0.325227	0.353566	IWS1/MUC1/ZMPSTE24/ATG5/AUTS2/SMARCB1/SIRT1/BRCA1/ARRB1/CTBP1	10	BP
GO:1990169	stress response to copper ion	10/7447	13/15352	0.0365623	0.325227	0.353566	MT1F/MT1E/MT1G/MT2A/MT1M/PARK7/MT1H/MT1X/MT1DP/ATP7A	10	BP
GO:0006349	regulation of gene expression by genetic imprinting	13/7447	18/15352	0.0366301	0.325227	0.353566	MECP2/DIRAS3/KCNQ1/PCGF5/PCGF6/ARID4A/BRCA1/EED/PRMT7/ARID4B/KDM1B/CTCF/IGF2	13	BP
GO:0006743	ubiquinone metabolic process	13/7447	18/15352	0.0366301	0.325227	0.353566	UBIAD1/COQ7/PDSS1/NDUFA9/COQ2/COQ3/HMGCR/COQ4/COQ10A/COQ8B/PPTC7/COQ6/COQ9	13	BP
GO:0008090	retrograde axonal transport	13/7447	18/15352	0.0366301	0.325227	0.353566	DST/KIF1C/ACTR10/NDEL1/KIF1B/SNAPIN/MAP1A/KIF5B/PAFAH1B1/DLG2/NEFL/DYNC1H1/KIF5A	13	BP
GO:0031293	membrane protein intracellular domain proteolysis	13/7447	18/15352	0.0366301	0.325227	0.353566	PSENEN/ADAM17/APH1B/ADAM10/TRAF6/NFKB1/MBTPS1/NCSTN/APH1A/RHBDD1/SPPL2B/RELA/PSEN2	13	BP
GO:1902176	negative regulation of oxidative stress-induced intrinsic apoptotic signaling pathway	13/7447	18/15352	0.0366301	0.325227	0.353566	PARK7/HIF1A/NME5/MAPK7/AKT1/BAG5/SOD2/HSPB1/NOL3/NFE2L2/SIRT1/GPX1/PRKN	13	BP
GO:0006733	oxidoreduction coenzyme metabolic process	108/7447	196/15352	0.0369577	0.327012	0.355482	BST1/PARP9/UBIAD1/COQ7/PDSS1/FOXK2/DERA/TP53I3/NDUFA9/COQ2/EIF6/MPC2/NUP88/MDH1B/NADK/COQ3/ENO4/HMGCR/PGLS/SEH1L/NUP54/GAPDH/PDHB/COQ4/ZBTB7A/HIF1A/OGT/IDH1/PKM/NDC1/TKT/SLC25A12/NUP35/PGM2/NNMT/RPIA/PFKM/ALDOA/PRKAG1/PGM2L1/NUP133/AAAS/ECD/HAAO/NUPR1/NUP107/POM121C/MDH1/NUP155/NUP37/POM121/STAT3/JMJD8/VCP/RBKS/SIRT6/FBP1/NUP43/NMNAT3/HDAC4/NUP160/NUP93/NUDT12/RNLS/DDIT4/NOX1/NAMPT/IDH2/BPGM/OGDH/G6PD/CBFA2T3/SEC13/MLXIPL/NUP50/DLD/ARNT/APP/GALK1/COQ10A/TP53/COQ8B/PFKFB2/KCNAB2/PDHA1/MPC1/FOXK1/NMNAT2/KYNU/ALDOB/HK1/GPD2/SHPK/PPTC7/OGDHL/PFKL/CD38/NAPRT/ENO1/COQ6/GPD1/NT5E/COQ9/NMRK1/NADK2/PARP10/H6PD/AFMID	108	BP
GO:0060147	regulation of posttranscriptional gene silencing	51/7447	87/15352	0.0370125	0.327012	0.355482	RMRP/POLR2K/NUP88/ZMPSTE24/POLR2L/MAP2K1/POLR2G/EIF4G1/SEH1L/NUP54/PPARG/POLR2I/NDC1/POLR2J/NUP35/FXR1/NUP133/AAAS/NCOR2/LIMD1/MAP2K2/NEAT1/NUP107/POM121C/NUP155/NUP37/POM121/POLR2C/STAT3/ZFP36/PPP3CA/NUP43/FMR1/NUP160/NUP93/PUM2/RIPK1/SEC13/IPO8/NUP50/ZC3H12A/DHX9/TARBP2/TP53/ZC3H10/TNRC6A/POLR2B/AGO2/POLR2D/BCDIN3D/POLR2E	51	BP
GO:0060966	regulation of gene silencing by RNA	51/7447	87/15352	0.0370125	0.327012	0.355482	RMRP/POLR2K/NUP88/ZMPSTE24/POLR2L/MAP2K1/POLR2G/EIF4G1/SEH1L/NUP54/PPARG/POLR2I/NDC1/POLR2J/NUP35/FXR1/NUP133/AAAS/NCOR2/LIMD1/MAP2K2/NEAT1/NUP107/POM121C/NUP155/NUP37/POM121/POLR2C/STAT3/ZFP36/PPP3CA/NUP43/FMR1/NUP160/NUP93/PUM2/RIPK1/SEC13/IPO8/NUP50/ZC3H12A/DHX9/TARBP2/TP53/ZC3H10/TNRC6A/POLR2B/AGO2/POLR2D/BCDIN3D/POLR2E	51	BP
GO:0030177	positive regulation of Wnt signaling pathway	94/7447	169/15352	0.037268	0.327732	0.356806	PSMB8/PSMB9/PSMB7/TBL1XR1/RNF220/GSKIP/LGR5/PSMC3/NLE1/SULF2/LGR6/VPS35/PSMB10/PLEKHA4/PSMF1/SMAD3/PRDM15/PSMA2/MBD2/PSME1/ARNTL/PSMC1/PSMD8/ROR2/PTK7/PSMD14/PSMD11/EDA/SCEL/RUVBL1/PSMA7/DEPDC1B/PSMB3/UBE2B/CSNK1G2/PSMD13/SULF1/PSMD9/PSMB2/PSMA1/TLR2/PSMC2/VCP/SMARCA4/PIN1/MLLT3/DAB2/CCAR2/PSMA5/PSMA4/PSMB1/NFKB1/WNK1/DIXDC1/ZRANB1/PSMB4/PSME3/ATP6AP2/PSMD4/USP34/SKI/CDC73/BAMBI/CSNK2A1/PSMD12/FZD9/NRARP/PSMA3/PSMC5/CSNK1D/CAPRIN2/LRRK1/FAM53B/GID8/PSMD5/ZBED3/PSME2/LYPD6/SMURF2/TNKS/SEMA5A/PSMA6/DACT1/TNKS2/DDX3X/JUP/LGR4/ATP6V1C2/PSMD6/USP8/PSMD1/GPC3/TRPM4/LRRK2	94	BP
GO:0006888	ER to Golgi vesicle-mediated transport	109/7447	198/15352	0.037337	0.327732	0.356806	BCAP29/F8/SEC24C/SERPINA1/ZW10/TEX261/PPP6R1/PROS1/DCTN3/TRAPPC2L/COPG2/SAR1B/DYNC1LI1/ARFGAP1/WHAMM/CAPZA2/ACTR10/HYOU1/TRAPPC6B/PPP6C/GORASP1/SEC22B/TRAPPC3/GOSR2/ERGIC3/SEC16A/TGFA/PREB/TRAPPC12/KDELR1/DYNLL1/ARF4/SORL1/STX18/TMED10/RAB43/DCTN2/TMED4/VCP/SEC22C/COPG1/VTI1A/DYNC1LI2/COPB2/PEF1/PDCD6/COPE/TRAPPC5/IER3IP1/SPAST/MIA3/CREB3L2/SEC22A/TRAPPC1/SPTBN1/YIPF5/CTSC/GOSR1/GAS6/TRAPPC4/LMAN2L/BET1/SEC13/DDHD2/COPZ1/PROC/RNF139/TMED7/SEC23IP/AREG/TFG/ARFGAP2/RAB19/COG2/ANKRD28/SEC23B/TRAPPC11/PPP6R3/CSNK1D/RAB1A/F5/RINT1/F10/DCTN4/CNIH4/USO1/NSF/ARF1/GAS1/MPPE1/PITPNM3/F2/PGAP1/ANK2/ERGIC1/BET1L/RAB33A/BCAP31/ARCN1/KDELR3/VAPA/TRAPPC2/CD55/DCTN5/DYNC1H1/COG7/VTI1B/DYNLL2/LRRK2	109	BP
GO:0043312	neutrophil degranulation	247/7447	469/15352	0.0373573	0.327732	0.356806	BST1/COMMD9/AGA/PSMB7/XRCC5/SERPINA1/CREG1/DERA/CD47/HMGB1/NIT2/CPNE3/CNN2/PIGR/PKP1/PYCARD/SERPINB1/PSMC3/CCT2/DEGS1/IMPDH2/GLB1/GDI2/NDUFC2/DYNC1LI1/OLFM4/DSN1/DNASE1L1/TMEM63A/ORM2/STXBP2/HGSNAT/GALNS/ALAD/PA2G4/AMPD3/PSMA2/ATG7/AP2A2/STXBP3/RAB5B/IST1/CEACAM6/RAB24/ACTR10/PRKCD/HPSE/ATP6V0A1/IDH1/TMC6/STK11IP/SLPI/PKM/ACLY/CSNK2B/BRI3/SURF4/PRSS2/PGM2/LTF/PSMD14/PSMD11/MLEC/GSDMD/ANO6/PPBP/PRDX4/DGAT1/FUCA2/LAMTOR1/ALDOA/TCIRG1/DYNLT1/BST2/APEH/S100A9/TUBB/PTPRN2/SVIP/SIRPA/ARPC5/ACTR1B/B4GALT1/RAP1A/SYK/LAMTOR3/COMMD3/DYNLL1/GSTP1/PTPRJ/PSMD13/B2M/PLEKHO2/TLR2/XRCC6/GCA/RAB27A/TMEM179B/ADAM10/PDXK/PDAP1/FABP5/ITGAV/PSMC2/HEBP2/ATP11B/VCP/TSPAN14/RAP2C/SNAP29/GHDC/NEU1/DSG1/LAMP1/SLC27A2/PPIA/ANXA3/GLIPR1/PSMA5/RAB10/SRP14/PSMB1/NFKB1/SLC11A1/ORM1/CD44/ITGAM/ILF2/CPPED1/CTSS/IQGAP2/CXCL1/RAC1/STK10/LRMP/NCSTN/CYFIP1/TRAPPC1/GOLGA7/HUWE1/TRPM2/C6orf120/FTH1/ATP6AP2/CTSC/COTL1/AGPAT2/HSPA6/PRSS3/TMBIM1/CYBB/RAB5C/ASAH1/VCL/HSP90AA1/AP1M1/TNFRSF1B/ANXA2/MVP/NRAS/LRG1/DBNL/GRN/DOK3/ARSB/RAB4B/PSMD12/MMP9/TIMP2/LGALS3/ARMC8/STBD1/TXNDC5/IQGAP1/ACPP/NPC2/ENPP4/KCNAB2/CYB5R3/EEF2/KCMF1/RAP2B/HEXB/AHSG/CSTB/AOC1/FGL2/CAT/CCT8/HSPA1B/PLAUR/RAB6A/CTSA/PNP/BIN2/CMTM6/LAMTOR2/RAB31/GYG1/PTAFR/FTL/CST3/RHOG/FOLR3/SELL/ARHGAP45/PLAU/GNS/PFKL/APRT/ADA2/APAF1/ROCK1/ACAA1/FUCA1/S100A11/IGF2R/CRACR2A/DNAJC5/NAPRT/HSPA8/RAB9B/ADGRE5/DDX3X/MIF/VAMP8/PPIE/JUP/CD58/MAN2B1/CAPN1/DNAJC3/VAPA/TOM1/ORMDL3/PSMD6/RAB37/CD55/C1orf35/PSMD1/DYNC1H1/ANPEP/UNC13D/ADGRG3/SERPINB6/MAPK14/RAP1B	247	BP
GO:0071496	cellular response to external stimulus	172/7447	321/15352	0.0373963	0.327732	0.356806	IFI16/IRF1/CASP1/SESN1/AQP1/MAPK8/MIOS/NUAK2/PPP1R9B/GCN1/FES/RRAGC/PIK3C2B/CNN2/DCTPP1/ARHGAP35/TLR3/GDAP1/MMP7/DNAJC15/BCL2/ITGA2/CRADD/KIAA1324/WDR24/NUDT15/DAPL1/SLC9A1/ZFYVE1/WDR59/EIF4G1/USF1/ATG7/SEH1L/ITFG2/HSPA5/NPRL2/PPARG/WIPI2/NUDT1/BMT2/AGT/IMPACT/CHEK1/TNFRSF10A/SZT2/GSDMD/LTBR/MTMR3/SESN2/MYD88/ATG5/GOT1/GSTP1/RRAGA/AKT1/MAP3K14/CYP27B1/CASP5/GAS2L1/NCOA1/HFE/GCLC/DAP/RALB/ICAM1/PICK1/BRIP1/PTGER4/ATF4/KANK2/CPEB4/OPA1/SLC39A4/JUN/HDAC4/EIF2AK2/NMRAL1/BECN1/WDR45/FADS1/NAMPT/NFKB1/SOX9/CASTOR2/SSH1/AXL/RAC1/NFE2L2/GLUL/CACNB3/BAIAP2/DNM1L/AIF1/GAS6/CYBB/BCL10/PPM1D/CIB2/TMEM150C/CLEC16A/TNFRSF1A/EIF2AK3/FBXO22/MAP3K1/HSP90B1/HIGD1A/MYBBP1A/SIRT1/ZC3H12A/TAF1/KPTN/WNT11/TP53/SLC39A5/P2RY11/PTPN11/FAM107A/TSC1/KIF26A/TNRC6A/NPRL3/SLC38A3/FOS/TLR5/GLRX2/KCNJ2/PDK2/SKP2/FOXA2/ITGA6/TBL2/BAD/AOC1/TNFRSF8/HNRNPA1/NR4A2/PMAIP1/STK24/TXN2/MAP1LC3B/KLF10/WNT4/EIF2S1/PIK3C3/WRN/FADD/TNKS/TLR4/HSPA8/ASGR1/SH3GLB1/FOXO1/LYN/INHBB/TNC/UCN2/LPL/BNIP3/MAPK3/GABARAPL1/MAX/MAP3K5/P2RY1/TRPM4/GABARAPL2/WIPI1/HABP4/LRRK2/SLC38A2/KRT20/MED1	172	BP
GO:0032869	cellular response to insulin stimulus	110/7447	200/15352	0.0377118	0.330141	0.359225	SOCS3/PID1/RARRES2/NCOA5/ATP6V1C1/CAPN10/ZBTB7B/PRKCQ/BCAR1/SOCS1/SOCS2/AKT2/CDK4/SLC25A33/SLC9A1/INPP5K/TRIM72/C2CD5/USF1/APPL1/PPARG/PRKCD/ATP6V0A1/OGT/AGT/PKM/GRB2/ATP6V1H/NDEL1/TCIRG1/PTPN2/CFLAR/SHC1/MYO1C/EEF2K/ADIPOR1/GOT1/SH2B2/GSTP1/AKT1/ZNF106/ATP6AP1/PDE3B/GRB10/SORL1/GCLC/LPIN2/TSC2/PIK3C2A/CISH/OPA1/RHOQ/SP1/GNAI2/SYAP1/RAB10/STAT1/ATP6V0A2/DENND4C/VAMP2/FER/STXBP4/WDTC1/PRKDC/ATP6V1G1/CYFIP1/BAIAP2L1/SMARCC1/ATP6V0E1/BAIAP2/APC/ESRRA/ATP6V1A/SIRT1/GSK3B/PIK3CA/PRKCI/PTPN11/TSC1/LPIN1/PRKCZ/IRS2/PDK2/GAB1/SLA2/AHSG/FOXO4/SOS1/RAB31/USO1/APRT/CPEB2/RELA/OSBPL8/ZFP36L1/FOXO1/PTPRA/IGF2/INHBB/FOXO3/LPL/ATP6V1C2/FOXO6/PARP1/APOBEC1/ATP6V1F/SELENOS/PCK2/ATP6V1B1/IGF1R	110	BP
GO:0042278	purine nucleoside metabolic process	44/7447	74/15352	0.0379745	0.331802	0.361135	OARD1/ADK/NME7/NME1/IMPDH2/LRGUK/AMPD3/RAN/RAB23/AHCY/MPP1/GNAI3/DLG1/MOCS3/HDDC3/GTPBP1/MRI1/MTAP/NME5/HPRT1/MACROD1/OPA1/RHOQ/PRTFDC1/PEMT/EFL1/AHCYL2/APIP/NME3/ADAL/DLG2/NME6/ACPP/ENPP4/MOCOS/PNP/APRT/ADA2/MACROD2/MOCS1/NT5E/DGUOK/AK4/LRRK2	44	BP
GO:0009896	positive regulation of catabolic process	213/7447	402/15352	0.0384375	0.335266	0.364374	SESN1/KAT5/SUPT5H/CDKN1B/HMGB1/MSN/HSPBP1/TRIM13/FAF1/EPM2A/RACK1/LRSAM1/METTL3/AKT2/MOV10/VPS11/PARK7/HDAC6/CALCOCO2/NOP53/KIAA1324/VPS35/DTX3L/SCT/NANOS3/FBXW7/SOCS4/POLR2G/ATG7/FLCN/NPRL2/STK11/PSMC1/PRKCD/HIF1A/SNF8/GNAI3/BAG6/BTG2/TOMM7/VPS13D/HNRNPR/BARD1/AREL1/TNFSF12/SEC22B/WWP1/APOC2/GTPBP1/DVL1/TRIM65/CSNK1A1/SESN2/RIPK2/HNRNPD/C4BPB/NOD1/SVIP/RNF14/AKT1/RBX1/IKBKG/RGN/ARIH2/TRIM32/SORL1/GCLC/NUPR1/DXO/TSC2/RAD23A/RALB/DDA1/PNPT1/GGA1/PSMC2/SMCR8/METTL14/VCP/FBXO7/CPEB3/TMTC3/SGTA/ZFP36/RCHY1/PLEKHN1/SH3RF2/FMR1/PIP4K2A/SMURF1/CEBPA/DAB2/DTL/BECN1/NDUFA13/SOCS5/PABPC1/BNIP3L/SOX9/MTDH/NFE2L2/ADRA2A/WWP2/CTSC/RILP/EDEM1/SH3D19/DDRGK1/NUB1/TNRC6C/CBFA2T3/ARIH1/PNPLA2/ITCH/NEDD4L/TRIM21/MEX3D/GIGYF2/APC/CLEC16A/FBXO22/SIRT1/DET1/MLXIPL/RNF19A/ZC3H12A/TAF1/ARNT/HSP90AA1/RNF139/APP/UVRAG/PIP4K2B/TNFRSF1B/ROCK2/TP53INP1/HTT/GSK3B/PACSIN3/TRIM8/AURKA/C9orf72/AADAC/DNAJB2/TICAM1/FTO/TSC1/TNRC6A/CSNK2A1/IRS2/SUMO2/TRIM22/PFKFB2/CSNK1D/C4BPA/KHSRP/BAD/PHKG2/CUL4B/ZC3H12D/RNF185/OAZ1/HSPA1B/KEAP1/CPT1A/TFEB/BBS7/PLEKHF1/SNX33/AGO2/ASB9/TMEM59/RIDA/SH3BP4/RNFT1/CD81/PIM2/NSF/BAX/ROCK1/MAGEF1/SMURF2/RNF41/PRKN/UPF1/OAZ2/PLK3/PRR5L/RNF217/DACT1/RNF144B/SH3GLB1/ZFP36L1/FOXO1/RNF180/PIK3CB/GPD1/BCAP31/FOXO3/FAM122A/BNIP3/UBQLN1/TP53INP2/FZR1/MAPK3/GPC3/WAC/SUPV3L1/PIAS1/SUMO1/ENDOG/LRRK2/VPS28	213	BP
GO:0032205	negative regulation of telomere maintenance	21/7447	32/15352	0.0385036	0.335266	0.364374	NBN/XRCC5/POT1/PINX1/EXOSC10/TERF2/PIF1/NAT10/HNRNPU/ACD/SLX4/STN1/TERF2IP/ERCC4/RTEL1/HNRNPC/HNRNPA1/XRCC1/TNKS/TNKS2/PARP1	21	BP
GO:0050779	RNA destabilization	21/7447	32/15352	0.0385036	0.335266	0.364374	METTL3/MOV10/HNRNPR/HNRNPD/DXO/METTL14/CPEB3/ZFP36/PLEKHN1/MEX3D/GIGYF2/ZC3H12A/TNFRSF1B/ROCK2/FTO/KHSRP/ZC3H12D/RIDA/ROCK1/UPF1/ZFP36L1	21	BP
GO:0009308	amine metabolic process	72/7447	127/15352	0.0388133	0.337601	0.366024	PSMB8/PSMB9/PSMB7/TPH1/GPR37/PSMC3/PARK7/VPS35/PSMB10/PSMF1/PSMA2/PSME1/PSMC1/PSMD8/MECP2/SMOX/PSMD14/PSMD11/DHPS/HPRT1/ABAT/AADAT/PSMA7/SRM/HAAO/PSMB3/PSMD13/PSMD9/PSMB2/PSMA1/ODC1/DRD1/SLC44A1/PSMC2/PSMA5/PSMA4/PSMB1/ITGAM/ALDH7A1/PSMB4/PNKD/PSME3/HNMT/AZIN1/PSMD4/NAPEPLD/PAOX/SLC7A7/DDC/PSMD12/INMT/PSMA3/PSMC5/NAAA/AOC1/PSMD5/NR4A2/KYNU/OAZ1/ATP7A/SMS/PSME2/PRKN/OAZ2/PSMA6/MAOA/AGMAT/SLC6A3/PSMD6/PSMD1/AFMID/MAOB	72	BP
GO:0042149	cellular response to glucose starvation	26/7447	41/15352	0.0391989	0.337873	0.366024	IFI16/SESN1/NUAK2/BCL2/ITFG2/HSPA5/IMPACT/SZT2/MTMR3/SESN2/PICK1/ATF4/CPEB4/BECN1/NFE2L2/EIF2AK3/HIGD1A/MYBBP1A/ZC3H12A/KPTN/TP53/TBL2/HNRNPA1/PMAIP1/PIK3C3/SH3GLB1	26	BP
GO:0098927	vesicle-mediated transport between endosomal compartments	26/7447	41/15352	0.0391989	0.337873	0.366024	CHMP3/MSN/PTPN23/FAM160A2/VPS11/MAP2K1/SNF8/HOOK3/MAP2K2/SORL1/WASH3P/DAB2/BECN1/SNX12/SNX16/RILP/EMP2/STX8/CORO1A/WDR81/KIF16B/PIK3C3/LMTK2/HOOK1/EEA1/MAPK3	26	BP
GO:0042158	lipoprotein biosynthetic process	53/7447	91/15352	0.0392593	0.337873	0.366024	PYURF/PGAP3/ATG10/PIGB/ZDHHC4/PGAP2/ZDHHC18/HHAT/ATG12/ZDHHC12/ATG7/WIPI2/PIGL/PIGU/DPM1/PIGK/NMT1/ZDHHC8/ZDHHC7/SVIP/ATG5/DPM2/PIGX/PIGZ/ZDHHC11B/WDR45/ZDHHC17/ZDHHC21/GOLGA7/PIGP/GLUL/PIGS/GOLGA7B/PORCN/PIGQ/PIGC/ZDHHC1/PIGM/APOB/ABHD17B/ZDHHC3/MPPE1/PIK3C3/PIGW/DPM3/ABHD17C/ZDHHC14/PGAP1/ZDHHC24/PIGV/NMT2/APOBEC1/WIPI1	53	BP
GO:2001022	positive regulation of response to DNA damage stimulus	53/7447	91/15352	0.0392593	0.337873	0.366024	PARP9/BABAM2/HMGB1/SETMAR/EYA1/MAD2L2/BRCC3/ERCC8/PCNA/DTX3L/BCLAF1/EEF1E1/SKIL/UBE2N/RNF168/PRKCD/NSMCE1/RPL26/NACC2/NPAS2/EYA2/RPS3/FAM168A/PIAS4/ABRAXAS1/BABAM1/EYA3/FMR1/CCAR2/PARP3/RIF1/PRKDC/SMCHD1/ATR/FUS/SPIRE2/MGMT/SIRT1/PAXIP1/DHX9/SPRED1/TMEM161A/BRCA1/APBB1/ERCC6/PMAIP1/SLF1/XRCC1/SLF2/SPRED2/RNF8/PARP1/HMGA2	53	BP
GO:0031954	positive regulation of protein autophosphorylation	17/7447	25/15352	0.0392604	0.337873	0.366024	NBN/CALM2/TNKS1BP1/CALM3/NEK10/VEGFA/PDGFA/CALM1/TOM1L1/RAP2C/MRE11/PDGFD/IQGAP1/RAP2B/RAP2A/ACE/PDGFC	17	BP
GO:0032438	melanosome organization	17/7447	25/15352	0.0392604	0.337873	0.366024	GPR143/BLOC1S2/AP3D1/BLOC1S1/KIF13A/AP3B1/DTNBP1/AP1G1/HPS1/SNAPIN/RAB32/BLOC1S5/BLOC1S3/AP1M1/SHROOM2/HPS4/BLOC1S4	17	BP
GO:0032509	endosome transport via multivesicular body sorting pathway	17/7447	25/15352	0.0392604	0.337873	0.366024	CHMP3/TMEM50A/SNF8/SORT1/LEPROT/VPS25/VPS36/VCP/VPS37C/RILP/LAPTM4B/VPS37B/CHMP2A/LEPROTL1/VPS4B/UBXN6/VPS28	17	BP
GO:1903579	negative regulation of ATP metabolic process	17/7447	25/15352	0.0392604	0.337873	0.366024	PID1/DNAJC15/FLCN/SLC25A12/NUPR1/STAT3/SIRT6/FBP1/HDAC4/DDIT4/TSPO/CBFA2T3/MLXIPL/TP53/PPIF/PDE12/PARP1	17	BP
GO:0033045	regulation of sister chromatid segregation	45/7447	76/15352	0.0393719	0.338116	0.366024	NSMCE2/ZW10/PSMG2/ANAPC5/MAD2L2/RIOK2/DYNC1LI1/NEK6/ANAPC15/GEN1/IK/RMI2/CTNNB1/KLHL22/ANAPC4/MAD2L1/SPDL1/NAA10/NUMA1/ZNF207/HNRNPU/SFPQ/ANAPC11/BECN1/LCMT1/MAD1L1/BUB3/RB1/APC/TTK/TRIP13/NDC80/CDCA5/CDC23/RAD21/TEX14/TACC3/SLF1/DUSP1/SLF2/TNKS/FEN1/CTCF/AURKB/CDT1	45	BP
GO:0072332	intrinsic apoptotic signaling pathway by p53 class mediator	45/7447	76/15352	0.0393719	0.338116	0.366024	IFI16/TAF9B/TAF9/WWOX/RPS7/MUC1/PYCARD/BCL2/TRIAP1/PERP/CD74/STK11/HNRNPK/TMEM109/USP28/BAG6/RRM2B/HINT1/RPL26/RPL11/DYRK2/NUPR1/BRCA2/HIPK1/PPP1R13B/DDIT4/RPS27L/CD44/MSH2/MYBBP1A/SIRT1/BCL2L12/TP53/UBB/PDK2/BCL3/PMAIP1/TP53BP2/BAX/PRKN/RRN3/TP73/MIF/JMY/SHISA5	45	BP
GO:0034504	protein localization to nucleus	136/7447	251/15352	0.0400531	0.343602	0.37176	FBXO4/PARP9/SUPT7L/TRIM29/TMEM98/NXT2/PKIG/NUP88/PLRG1/TXN/IPO11/CCT2/PARK7/IPO5/SKP1/NOP53/DTX3L/SP100/RANBP17/MFHAS1/SYNE1/CHP1/RRS1/PINX1/LZTS2/IPO13/IPO4/SMAD3/RAN/FLCN/NUP54/HIKESHI/APPL1/DNAJB6/ARL2/ARNTL/RAB23/STK11/PKIA/FAM53A/PRKCD/ZBTB7A/NOL8/FAM53C/AGT/DMAP1/EFCAB7/NUP35/BARD1/DVL1/SESN2/NUP133/TOR1AIP2/RPL11/BANP/BYSL/PHB2/XPA/SYK/AKT1/CSE1L/DKC1/KPNA3/NUP107/POM121C/OTUD7B/TSC2/KPNA6/NVL/PIKFYVE/NUP155/DRD1/SUN1/HNRNPU/POM121/STAT3/TMCO6/RPL23/PAF1/PPP3CA/TNPO2/PIN1/RPF2/NUP93/NXT1/TOR1A/SUN2/RANBP6/MBTPS1/SOX9/NUTF2/GLUL/LMNA/NF1/MCRS1/GBP2/EIF2AK3/IPO8/YWHAE/NUP50/ZC3H12A/CCT6A/HYAL2/GSK3B/TP53/TRIM8/CCT3/SPRN/RBM22/FAM53B/BCL3/CDK5/SUFU/CCT8/TBRG1/HDAC3/PPP1R10/WRN/TNPO3/F2/KPNA5/RANGAP1/OSBPL8/ZPR1/FLNA/JUP/XPO1/TAF3/TARDBP/PARP1/KPNA4/SUMO1/LRRK2/MED1/MAPK14/HEATR3	136	BP
GO:1903321	negative regulation of protein modification by small protein conjugation or removal	46/7447	78/15352	0.0407456	0.348072	0.377583	RPS7/SVBP/COPS9/LIMK1/MAD2L2/GLMN/PARK7/DTX3L/RPL5/CHP1/PINX1/PRMT3/CTNNB1/OGT/TRIM44/MAD2L1/RPL11/ATG5/AKT1/RPS3/HMG20A/GCLC/BAG5/RPL23/SH3RF2/IVNS1ABP/ARRB2/USP4/TSPO/TRIM21/CRY1/PLAA/TAF1/U2AF2/OTUB1/DNAJA1/CAMLG/CDK5/ARRB1/UBXN1/HSPA1B/RELA/PARP10/GTPBP4/PER2/VPS28	46	BP
GO:1903320	regulation of protein modification by small protein conjugation or removal	119/7447	218/15352	0.0408884	0.348926	0.378303	FBXO4/FKBP1A/NMI/WDR70/RPS7/SVBP/MTA1/CENPS/HSPBP1/COPS9/LIMK1/COMMD1/CDK9/MAD2L2/GLMN/PARK7/NOP53/DTX3L/MTBP/AIMP2/RPL5/RWDD3/FBXW7/CHP1/PINX1/RPS2/TGFBR1/PRMT3/SART3/UBXN2A/DCUN1D4/HSPA5/UBE2N/BIRC7/CTNNB1/OGT/GORASP1/TRIM44/MAD2L1/NHLRC1/RIPK2/RPL11/ATG5/AKT1/RPS3/HMG20A/GCLC/CENPX/BAG5/PIAS4/RPL23/VCP/RCHY1/BMI1/TNIP1/SH3RF2/HDAC4/IVNS1ABP/PEF1/PIN1/PDCD6/ARRB2/USP4/TRAF6/ARRDC3/HUWE1/DNM1L/TBC1D7/UBE2D1/TSPO/BCL10/ITCH/TRIM21/CRY1/PLAA/ZC3H12A/DCUN1D2/CTR9/TAF1/U2AF2/ARNT/HSP90AA1/DERL1/PAXIP1/OTUB1/RNF111/DNAJB2/TICAM1/FAM107A/DNAJA1/CAMLG/BRCA1/UBB/SKP2/RAB1A/CDK5/RNF20/PELI1/ARRB1/UBXN1/HSPA1B/UBE2S/GNL3/HDAC3/PRKN/NDFIP2/AVPR2/RELA/RNF180/UBQLN1/PARP10/FZR1/UBE2C/NDFIP1/GTPBP4/PIAS1/PER2/LRRK2/VPS28	119	BP
GO:0043900	regulation of multi-organism process	197/7447	371/15352	0.041065	0.349854	0.378897	IFITM3/IFI16/PARP9/NOS2/IFITM2/NPLOC4/SPINK1/IFITM1/CHMP3/IFI27/POLR2K/CARD16/MX1/LGALS9/CHMP4C/PPIH/SUPT5H/IFIT5/HTRA1/SUPT4H1/ZNF502/TRIM13/PLCB1/ELMOD2/PYCARD/FOXP1/LRSAM1/ZMPSTE24/TRAF3IP1/BCL2/PSMC3/CDK9/TSG101/TRIM25/CFL1/NOP53/POLR2L/IL12RB1/RSAD2/DTX3L/INPP5K/POLR2G/CD74/CFAP69/GAPDH/PROX1/PPP2R1A/POLR2I/TSPAN6/NECTIN2/TFAP4/SLPI/SNF8/POLR2J/RNF125/CCNK/LTF/TRIM44/PRDX4/FUCA2/TRIM10/IFIT1/DYNLT1/BST2/RIPK2/BANF1/NOD1/RNASEL/TRIM38/B4GALT1/SYK/TRAF3IP2/ARHGDIB/TRIM32/PCBP2/NELFCD/PLSCR1/SEC14L1/RAD23A/KPNA6/EXOC7/IL23A/CHMP4B/UFD1/POLR2C/ITGAV/SIGIRR/ACVR1B/DDX60/TOP2B/ZP3/SP1/TRIM59/SMARCA4/PTGDR2/GTF2F2/JUN/ZFP36/NODAL/TCP11/TNIP1/HDAC4/GTF2B/FMR1/EIF2AK2/ZNF639/PPIA/SMC3/TRAF6/TIMP1/PRF1/STAT1/PABPC1/PPID/PQBP1/CCDC87/SMARCB1/PUM2/HPN/AIM2/RNF216/CCNT1/POU2F3/ITCH/TRIM21/SETDB1/TMEM250/SRPK2/ZC3H12A/TMPRSS2/SPINK5/P4HB/DHX9/ANXA2/TARBP2/YTHDC2/TRIM8/AURKA/GRN/POLR2B/F2RL1/GPATCH3/RIOK3/OAS3/NELFE/EXOC2/RSF1/ERCC6/BAD/FGL2/NELFA/DDX58/LY96/ACVR1C/FAM111A/VPS37B/ASTL/PLB1/VPS4A/PTAFR/AGO2/ZCCHC3/CX3CL1/POLR2D/SMURF2/SFTPD/PRKN/CXCR4/CACTIN/IGF2R/STXBP1/NR5A2/OAS1/CHMP2A/HERC5/DDX3X/INHBB/MIF/NELFB/PPIE/PDE12/POLR2E/OVGP1/VAPA/TARDBP/APOBEC3D/PARP10/VPS4B/MAPK3/CD55/TRIM15/P2RY1/CIB1/APOBEC3F/FAM3A/HMGA2/UNC13B	197	BP
GO:0051188	cofactor biosynthetic process	165/7447	308/15352	0.0410833	0.349854	0.378897	PARP9/UBIAD1/PCBD2/COQ7/PDSS1/FOXK2/TMEM14C/NDUFA9/TPK1/COQ2/EIF6/MPC2/ATIC/MAT2A/NUP88/NADK/MPV17L/ACOT7/GGCT/COQ3/ENO4/PDK3/ACSS1/ALAD/SEH1L/NUP54/MAT2B/GAPDH/PDHB/GCLM/COQ4/ZBTB7A/PANK3/RSAD1/HIF1A/OGT/PKM/NDC1/ACLY/NUP35/NFE2L1/ACACA/NNMT/DHFR2/MOCS3/PFKM/ALDOA/FXN/PRKAG1/PGM2L1/NUP133/MMAA/ALAS1/SLC25A1/ELOVL7/AAAS/ECD/PNPO/HAAO/DCAKD/ZNF205/UROD/RGN/CPOX/GCLC/FPGS/NUPR1/NUP107/POM121C/NUP155/NUP37/POM121/PPT1/STAT3/PDXK/ELOVL6/BDH2/MGST2/JMJD8/IBA57/SIRT6/FBP1/NUP43/NMNAT3/HDAC4/NUP160/DHFR/NUP93/NUDT12/RNLS/DDIT4/GGT6/NAMPT/MTHFD1L/SRRD/IDH2/NFE2L2/BPGM/PPOX/UROS/COX10/TSPO/OGDH/CYBB/CBFA2T3/SEC13/DLAT/HMBS/MLXIPL/NUP50/DLD/SLC25A16/ARNT/APP/GALK1/COQ10A/TP53/COQ8B/ELOVL1/CNDP2/MMACHC/GSS/PFKFB2/MMADHC/SPR/PDK2/IREB2/PDHA1/MPC1/PTS/FOXK1/NMNAT2/MOCOS/PDP1/KYNU/ALDOB/HK1/SLC25A39/PPTC7/OGDHL/PANK2/PFKL/QDPR/CHAC2/ACSL5/MTHFD1/HACD2/NAPRT/PCBD1/MTHFS/AKR1A1/ENO1/MOCS1/COQ6/GPD1/COX15/PPCS/ACSF3/HAGH/COQ9/NMRK1/NADK2/PARP10/AFMID/MAOB	165	BP
GO:0034249	negative regulation of cellular amide metabolic process	88/7447	158/15352	0.0411572	0.350117	0.378977	RBM3/FXR2/EIF6/PUS7/RACK1/METTL3/MRPL13/MOV10/CELF1/CNOT10/NOTCH4/NANOS3/EIF4G1/SNRNP70/SYNCRIP/EIF3E/GAPDH/ENC1/SPON1/RPL13A/BTG2/HNRNPR/BANK1/FXR1/EIF4A3/SESN2/HNRNPD/IGF2BP2/RPS3/SORL1/RARA/STAT3/METTL14/ATF4/CPEB4/MALSU1/CPEB3/ZFP36/PLEKHN1/FMR1/EIF2AK2/PIN1/DHFR/PAIP2B/CIRBP/AGO4/EIF4EBP3/NCL/BIN1/UNK/TNRC6C/SAMD4A/MEX3D/GIGYF2/EIF2AK3/PURA/ZC3H12A/RNF139/ROCK2/PAIP2/FTO/TSC1/TNRC6A/AGO3/PATL2/CNOT2/IREB2/CAPRIN2/KHSRP/SAMD4B/ZC3H12D/GRB7/CTSA/EIF2S1/AGO2/RIDA/ROCK1/CPEB2/UPF1/CNOT9/SRP9/CAPRIN1/ZFP36L1/DDX3X/ZNF540/ORMDL3/IGF2BP1/TYMS	88	BP
GO:0033047	regulation of mitotic sister chromatid segregation	39/7447	65/15352	0.041341	0.350943	0.380066	NSMCE2/ZW10/PSMG2/ANAPC5/MAD2L2/RIOK2/DYNC1LI1/NEK6/ANAPC15/GEN1/IK/KLHL22/ANAPC4/MAD2L1/SPDL1/NAA10/NUMA1/ZNF207/HNRNPU/ANAPC11/BECN1/LCMT1/MAD1L1/BUB3/RB1/APC/TTK/TRIP13/NDC80/CDC23/RAD21/TEX14/TACC3/SLF1/DUSP1/SLF2/TNKS/AURKB/CDT1	39	BP
GO:0010822	positive regulation of mitochondrion organization	65/7447	114/15352	0.0417029	0.352911	0.382786	MAPK8/YWHAZ/YWHAB/TNFSF10/PYCARD/TFDP2/BCL2/FIS1/VPS11/PARK7/HDAC6/PDCD5/CSNK2A2/VPS35/WDR35/FBXW7/YWHAH/HIF1A/RNF31/TOMM7/PLA2G6/VPS13D/BIK/NMT1/LEPROT/TFDP1/ZNF205/ARIH2/STOML2/MFF/NPEPPS/MIEF2/UBL5/YWHAQ/OPA1/FBXO7/PPP1R13B/SMURF1/USP36/MIEF1/DDHD1/HUWE1/DNM1L/DDHD2/PPP3CC/YWHAE/HTT/GSK3B/TP53/MMP9/BAD/PMAIP1/PLAUR/PPIF/TP53BP2/BAX/PRKN/BBC3/ATG13/SH3GLB1/TP73/HPS4/ABLIM3/BNIP3/FAM162A	65	BP
GO:1901028	regulation of mitochondrial outer membrane permeabilization involved in apoptotic signaling pathway	27/7447	43/15352	0.042052	0.353772	0.384291	MAPK8/YWHAZ/YWHAB/TFDP2/BCL2/MPV17L/TMEM14A/YWHAH/NMT1/TFDP1/SLC25A5/ZNF205/SLC35F6/YWHAQ/ACAA2/PPP1R13B/PPP3CC/YWHAE/GSK3B/TP53/FZD9/BAD/PMAIP1/TP53BP2/BAX/BBC3/TP73	27	BP
GO:0009156	ribonucleoside monophosphate biosynthetic process	90/7447	162/15352	0.0422236	0.353772	0.384291	PID1/FOXK2/ADK/EIF6/ATIC/NUP88/AMPD2/IMPDH2/ENO4/UMPS/PRPS1/AMPD3/FLCN/SEH1L/NUP54/GAPDH/LHPP/ZBTB7A/HIF1A/OGT/PKM/NDC1/PAICS/SLC25A12/NUP35/COX5B/PFKM/ALDOA/PRKAG1/PGM2L1/NUP133/HPRT1/UCK1/AAAS/ECD/ADSL/AK9/STOML2/NUPR1/NUP107/POM121C/NUP155/NUP37/POM121/STAT3/CYC1/PRPS2/JMJD8/VCP/TMSB4X/SIRT6/FBP1/NUP43/VPS9D1/HDAC4/NUP160/NUP93/DDIT4/DNAJC30/BPGM/OGDH/CBFA2T3/SEC13/CAD/MLXIPL/NUP50/ARNT/APP/GALK1/TP53/UQCC3/PFKFB2/TAZ/CMPK1/FOXK1/SPHK2/ALDOB/HK1/PFAS/OGDHL/PFKL/APRT/LDHC/SLC25A13/ENO1/GPD1/AK2/PARP1/AK4/DHODH	90	BP
GO:0007094	mitotic spindle assembly checkpoint	22/7447	34/15352	0.0422643	0.353772	0.384291	ZW10/PSMG2/MAD2L2/DYNC1LI1/ANAPC15/GEN1/IK/KLHL22/MAD2L1/SPDL1/ZNF207/LCMT1/MAD1L1/BUB3/APC/TTK/TRIP13/NDC80/TEX14/DUSP1/AURKB/CDT1	22	BP
GO:0031577	spindle checkpoint	22/7447	34/15352	0.0422643	0.353772	0.384291	ZW10/PSMG2/MAD2L2/DYNC1LI1/ANAPC15/GEN1/IK/KLHL22/MAD2L1/SPDL1/ZNF207/LCMT1/MAD1L1/BUB3/APC/TTK/TRIP13/NDC80/TEX14/DUSP1/AURKB/CDT1	22	BP
GO:0071173	spindle assembly checkpoint	22/7447	34/15352	0.0422643	0.353772	0.384291	ZW10/PSMG2/MAD2L2/DYNC1LI1/ANAPC15/GEN1/IK/KLHL22/MAD2L1/SPDL1/ZNF207/LCMT1/MAD1L1/BUB3/APC/TTK/TRIP13/NDC80/TEX14/DUSP1/AURKB/CDT1	22	BP
GO:0071174	mitotic spindle checkpoint	22/7447	34/15352	0.0422643	0.353772	0.384291	ZW10/PSMG2/MAD2L2/DYNC1LI1/ANAPC15/GEN1/IK/KLHL22/MAD2L1/SPDL1/ZNF207/LCMT1/MAD1L1/BUB3/APC/TTK/TRIP13/NDC80/TEX14/DUSP1/AURKB/CDT1	22	BP
GO:0007173	epidermal growth factor receptor signaling pathway	66/7447	116/15352	0.0425438	0.354212	0.385718	BTC/RNF115/ITGA1/NEURL1/PIGR/BCAR1/TSG101/STAM2/HGS/FBXW7/IFI6/EPS15/SOCS4/PTPN3/EPS15L1/ZGPAT/NCK2/AGT/GRB2/ADAM17/STAM/PTPN2/SH3KBP1/SHC1/TGFA/SPRY2/ARF4/AKT1/PTPRJ/VPS25/SNX5/CHMP6/RNF126/PIK3C2A/HBEGF/SOCS5/FER/SOX9/ADRA2A/RPS6KA5/CDC42/RHBDF2/SPRY1/APP/AREG/PIK3CA/VIL1/CBLC/AGR2/PTPN11/CAMLG/MMP9/GAREM1/IQGAP1/GAB1/EREG/GRB7/PLAUR/SOS1/KIF16B/PLCG1/PTPN12/CNOT9/PLCE1/FAM83A/HIP1	66	BP
GO:1902905	positive regulation of supramolecular fiber organization	106/7447	193/15352	0.0425543	0.354212	0.385718	EDN1/FES/CD47/CDKN1B/S100A10/PYCARD/LIMK1/SERPINF2/ABI2/ARPC4/DRG1/CFL1/ACTR3C/RHOBTB1/ARPIN/TGFBR1/TPM1/SMAD3/WHAMM/ARL2/PROX1/NCK2/PPM1F/DSTN/GRB2/CCL24/MECP2/DLG1/PXN/CTTN/MYO1C/CARMIL1/SH3PXD2B/ARPC5/NUMA1/COLGALT1/TESK1/MAPRE1/BRK1/RPS3/LPAR1/KATNB1/GPR65/ICAM1/PICK1/WASHC2C/ARF6/WASH3P/CDK5R1/EVL/EPHA1/CDC42EP3/FER/ARPC1B/SDC4/SPAST/IQGAP2/RAC1/CYFIP1/CFL2/BAIAP2L1/ARPC3/BIN1/CDC42/BAIAP2/RB1/TOGARAM1/CLASP1/SPIRE2/BAIAP2L2/ID1/FMN1/APP/ROCK2/CDC42EP2/WNT11/GPX1/GMFB/VIL1/CDC42EP1/TSC1/TGFB3/PSRC1/F2RL1/CORO1A/PFN1/HSPA1B/ALOX15/WNT4/WASL/CX3CL1/ARF1/AP1AR/SCIN/SEMA5A/TAC1/SYNPO/C15orf62/FLNA/JMY/WDR1/ARPC1A/NIN/ITGB1BP1/FCHSD2/SORBS3	106	BP
GO:1902275	regulation of chromatin organization	92/7447	166/15352	0.043261	0.359726	0.389963	PPHLN1/MAPK8/WDR70/ZBTB7B/BRD4/IWS1/WBP2/MUC1/TADA2A/ZMPSTE24/CDK9/PIWIL2/MLLT6/PYGO2/SART3/FLCN/UBE2N/EID1/CTNNB1/OGT/MECP2/CHEK1/PRKD2/TADA3/PRMT6/ATG5/TADA2B/UBE2B/NSD3/VEGFA/AUTS2/RPS6KA4/HNRNPU/GFI1/BRD7/PAF1/PAX5/SIRT6/KAT2A/CAMK2D/SETD1A/FMR1/MYB/RIF1/SMARCB1/MAP1S/RPS6KA5/ZNF335/LMNA/SKI/SETDB1/SIRT1/ATF7IP/SDR16C5/HMGA1/CTR9/CDC45/PAXIP1/OTUB1/MIER1/SET/TP53/ATAD2/ZNF274/TET1/ASF1A/BRCA1/WDR61/AKAP8/KDM5A/NELFE/RUVBL2/SPHK2/RNF20/PRDM12/EED/ARRB1/JARID2/CTCF/HIRA/SETD7/IGF2/ISL1/KDM4C/ZNHIT1/PARP10/MAPK3/APOBEC1/PHF2/CTBP1/PHF19/LRRK2	92	BP
GO:0030178	negative regulation of Wnt signaling pathway	108/7447	197/15352	0.0433582	0.359846	0.389963	PSMB8/PSMB9/PSMB7/WWOX/IFT80/WIF1/TLE3/DVL2/RACK1/MDK/TRABD2B/PSMC3/MAD2L2/CXXC4/PSMB10/TSKU/PTPRO/TAX1BP3/PSMF1/LZTS2/PSMA2/DVL3/PSME1/LRP6/CHD8/STK11/PSMC1/PSMD8/ROR2/SDHAF2/PSMD14/PSMD11/JADE1/STK3/WNT5B/TLE2/DVL1/CSNK1A1/NPHP4/PSMA7/LRP4/CTNNBIP1/SOSTDC1/LIMD1/RBX1/PSMB3/SLC9A3R1/PSMD13/GRB10/PSMD9/PSMB2/PSMA1/TSC2/PFDN5/PSMC2/TCF7L2/FZD6/C12orf43/RNF213/MLLT3/DAB2/PSMA5/PSMA4/TBX18/PSMB1/SOX9/CITED1/PSMB4/RNF43/PSME3/CBY1/IGFBP4/PSMD4/APC/CYLD/WNT11/GSK3B/MESP1/NPHP3/PSMD12/PSMA3/PSMC5/TLE1/RUVBL2/MDFI/PSMD5/PSME2/NLK/PRKN/SCYL2/G3BP1/PSMA6/DACT1/PTPRU/FOXO1/ISL1/SFRP5/TRABD2A/DRAXIN/CTHRC1/FOXO3/FUZ/PSMD6/PSMD1/GPC3/TMEM64/FZD1/MAPK14	108	BP
GO:1903362	regulation of cellular protein catabolic process	127/7447	234/15352	0.04343	0.359846	0.389963	TAF9/RPS7/MSN/UBQLN4/HSPBP1/PDCL3/RGP1/FAF1/RACK1/COMMD1/GLMN/VPS11/PARK7/NOP53/CSNK2A2/VPS35/NUDT15/RPL5/FBXW7/PSMF1/SOCS4/ALAD/PSME1/PSMC1/OGT/PRKACA/BAG6/PSMD14/NFE2L1/BRSK2/DNAAF4/DVL1/CSNK1A1/ATRAID/RPL11/SVIP/EFNA1/RNF14/AKT1/RBX1/RGN/ARIH2/HFE/GCLC/NUPR1/RAD23A/DDA1/BAG5/MAP1A/PSMC2/RPL23/USP19/VCP/SENP1/TMTC3/SGTA/RCHY1/SH3RF2/FMR1/SMURF1/CEBPA/DAB2/TRIM39/CCAR2/SOCS5/UCHL5/PSME3/NFE2L2/SMARCC1/CTSC/EDEM1/DDRGK1/NUB1/CBFA2T3/ARIH1/CLEC16A/FBXO22/TMF1/DET1/RNF19A/TAF1/HSP90AA1/STYX/RNF139/PANO1/GPX1/GSK3B/ANXA2/LAPTM4B/AURKA/DNAJB2/CSNK2A1/CAMLG/SUMO2/UBB/GNA12/CSNK1D/PBK/RNF185/SUFU/USP25/UBXN1/HSPA1B/KEAP1/BBS7/UBE2K/GIPC1/PSME2/RNFT1/CD81/MAGEF1/PRKN/PLK3/RNF217/MTM1/DACT1/RNF144B/RNF180/BCAP31/FAM122A/UBQLN1/WAC/PIAS1/GABARAPL2/SUMO1/LRRK2/ERLEC1	127	BP
GO:0035601	protein deacylation	57/7447	99/15352	0.0435412	0.359846	0.389963	FNTA/MAPK8/SAP30L/ZBTB7B/MTA1/TBL1XR1/NEK3/BRMS1/SIN3B/SIRT7/MIER2/HDAC6/SAP30/PRDM5/MSL3/SMARCAD1/RBM14/LYPLA1/PRKD2/TADA3/NACC2/PHB/VEGFA/ABHD13/PPT1/SUDS3/SIRT6/MORF4L2/CAMK2D/HDAC4/HDAC7/SFPQ/CCAR2/LYPLAL1/SKI/SIRT1/SDR16C5/MORF4L1/MIER1/SPRED1/TP53/AKAP8/KDM5A/SPHK2/SIRT3/HDAC3/ABHD17B/SPRED2/ABHD17C/MTA3/BEX4/ZNHIT1/MTA2/CTBP1/HDAC11/PER2/LRRK2	57	BP
GO:0045830	positive regulation of isotype switching	14/7447	20/15352	0.0436606	0.3601	0.389963	MLH1/MAD2L2/TFRC/TP53BP1/STAT6/RIF1/MSH2/EXOSC6/EXOSC3/PAXIP1/TNFSF4/CLCF1/NSD2/TNFSF13	14	BP
GO:0046386	deoxyribose phosphate catabolic process	14/7447	20/15352	0.0436606	0.3601	0.389963	DERA/DCTPP1/DUT/NUDT15/NUDT1/PGM2/NTHL1/MBD4/SAMHD1/UNG/TDG/SMUG1/NT5M/OGG1	14	BP
GO:0045910	negative regulation of DNA recombination	18/7447	27/15352	0.0442779	0.360126	0.389963	UBQLN4/MLH1/MAD2L2/RMI2/ZRANB3/BLM/TERF2/TP53BP1/MSH3/TERF2IP/PARP3/RIF1/MSH2/SMCHD1/PARPBP/RTEL1/MAGEF1/KLHL15	18	BP
GO:0051784	negative regulation of nuclear division	34/7447	56/15352	0.0446359	0.360126	0.389963	ZW10/PSMG2/MAD2L2/DYNC1LI1/MTBP/ANAPC15/GEN1/IK/KLHL22/CHEK1/DMRT1/MAD2L1/SPDL1/NAA10/RAD1/ZNF207/TOM1L1/LCMT1/MAD1L1/BUB3/APC/TTK/PRKAR1A/TRIP13/NDC80/NME6/RAD21/FBXO43/TEX14/AURKAIP1/DUSP1/TNKS/AURKB/CDT1	34	BP
GO:0075733	intracellular transport of virus	34/7447	56/15352	0.0446359	0.360126	0.389963	NUP88/TSG101/RAN/UBA52/SEH1L/NUP54/RPS27A/NDC1/NUP35/NUP133/DYNLT1/BST2/AAAS/KPNA3/NUP107/POM121C/KPNA6/NUP155/NUP37/POM121/VPS37C/NUP43/FMR1/NUP160/NUP93/SEC13/NUP50/UBB/VPS37B/UBAP1/XPO1/NMT2/TRIM15/VPS28	34	BP
GO:0043574	peroxisomal transport	41/7447	69/15352	0.0446988	0.360126	0.389963	NOS2/HACL1/CROT/PEX2/PEX10/NUDT7/UBE2D2/DECR2/UBA52/NUDT19/RPS27A/PEX3/IDH1/AMACR/PEX16/MPV17/PEX7/ACOT4/LONP2/ACOX1/EPHX2/GSTK1/SLC27A2/PECR/AGPS/UBE2D1/PAOX/HMGCL/PEX14/UBB/PIPOX/CAT/ACOX2/PEX26/PEX1/ACAA1/HSD17B4/PEX19/AGXT/PEX12/ACOT2	41	BP
GO:0016574	histone ubiquitination	28/7447	45/15352	0.0448362	0.360126	0.389963	WDR70/CDK9/SKP1/DTX3L/UBE2N/RNF168/ATXN7L3/UBE2B/RING1/PAF1/PCGF5/BMI1/UHRF1/SUZ12/PCGF6/HUWE1/UBE2E1/CTR9/CDC73/OTUB1/PCGF2/CUL4B/RNF20/RNF8/RNF2/PHC1/RAG1/WAC	28	BP
GO:0031952	regulation of protein autophosphorylation	28/7447	45/15352	0.0448362	0.360126	0.389963	NBN/CALM2/TNKS1BP1/CHP1/CALM3/PPP2R5B/IMPACT/EEF2K/TESK1/NEK10/VEGFA/PDGFA/CALM1/TOM1L1/RAP2C/JUN/PPP2R5C/MOB1B/MRE11/PDGFD/MVP/IQGAP1/RAP2B/RAP2A/PPP2R5E/ACE/PPP2R5A/PDGFC	28	BP
GO:0001682	tRNA 5'-leader removal	8/7447	10/15352	0.0449049	0.360126	0.389963	RPP40/POP4/RPP30/RPP14/SSB/RPP38/POP5/POP7	8	BP
GO:0006285	base-excision repair, AP site formation	8/7447	10/15352	0.0449049	0.360126	0.389963	NTHL1/MBD4/UNG/TDG/SMUG1/MPG/MUTYH/OGG1	8	BP
GO:0007084	mitotic nuclear envelope reassembly	8/7447	10/15352	0.0449049	0.360126	0.389963	PPP2R1A/BANF1/ANKLE2/PPP2R2A/VRK1/LMNA/PPP2CA/REEP4	8	BP
GO:0007220	Notch receptor processing	8/7447	10/15352	0.0449049	0.360126	0.389963	PSENEN/ADAM17/APH1B/ADAM10/NCSTN/APH1A/PSEN2/GALNT11	8	BP
GO:0014820	tonic smooth muscle contraction	8/7447	10/15352	0.0449049	0.360126	0.389963	EDN1/AGT/MKKS/BBS2/MYLK/CD38/EDNRA/EDN2	8	BP
GO:0018065	protein-cofactor linkage	8/7447	10/15352	0.0449049	0.360126	0.389963	SDHAF2/LIPT1/NDUFAB1/CTH/HMBS/LIPT2/GCSH/GAD1	8	BP
GO:0031126	snoRNA 3'-end processing	8/7447	10/15352	0.0449049	0.360126	0.389963	FBL/PARN/EXOSC5/EXOSC10/DKC1/EXOSC4/EXOSC6/EXOSC3	8	BP
GO:0032025	response to cobalt ion	8/7447	10/15352	0.0449049	0.360126	0.389963	SERPINF1/CASP3/ALAD/D2HGDH/ATP7A/CASP9/BNIP3/ATF1	8	BP
GO:0045657	positive regulation of monocyte differentiation	8/7447	10/15352	0.0449049	0.360126	0.389963	FES/ACIN1/IL34/CD74/CTNNBIP1/JUN/CSF1/ZFP36L1	8	BP
GO:0046348	amino sugar catabolic process	8/7447	10/15352	0.0449049	0.360126	0.389963	GNPDA2/RENBP/NPL/GNPDA1/NAGK/AMDHD2/OVGP1/MGAT1	8	BP
GO:0046501	protoporphyrinogen IX metabolic process	8/7447	10/15352	0.0449049	0.360126	0.389963	ALAD/ALAS1/UROD/CPOX/PPOX/UROS/HMBS/IREB2	8	BP
GO:0051974	negative regulation of telomerase activity	8/7447	10/15352	0.0449049	0.360126	0.389963	POT1/PINX1/PPARG/PIF1/MEN1/PARP3/TP53/CERS1	8	BP
GO:0072683	T cell extravasation	8/7447	10/15352	0.0449049	0.360126	0.389963	CRKL/ICAM1/CCL2/IL27RA/RIPK3/CD99L2/XG/FADD	8	BP
GO:1903265	positive regulation of tumor necrosis factor-mediated signaling pathway	8/7447	10/15352	0.0449049	0.360126	0.389963	CASP1/CASP4/ADAM17/TRIM32/RIPK1/HSPA1B/PRKN/TRAF2	8	BP
GO:1905245	regulation of aspartic-type peptidase activity	8/7447	10/15352	0.0449049	0.360126	0.389963	EFNA1/SORL1/EFNA3/BIN1/ROCK2/GRN/LYN/PICALM	8	BP
GO:2001034	positive regulation of double-strand break repair via nonhomologous end joining	8/7447	10/15352	0.0449049	0.360126	0.389963	PARP9/SETMAR/MAD2L2/DTX3L/PARP3/RIF1/PRKDC/SMCHD1	8	BP
GO:0006304	DNA modification	59/7447	103/15352	0.0455762	0.364789	0.39286	MBD1/ALKBH3/EXOSC5/ALKBH5/ZMPSTE24/PIWIL2/MBD2/APEX1/DMAP1/MECP2/EHMT1/GATAD2A/NTHL1/TET3/EXOSC4/PICK1/TDRKH/CDADC1/PIWIL4/PARP3/BEND3/TDRD5/EXOSC6/MBD4/PPM1D/UNG/TDG/MGMT/ATF7IP/SMUG1/EXOSC3/ALKBH2/PIK3CA/WT1/MBD3/MPG/TET1/FTO/BRCA1/FOS/METTL4/APOBEC2/PRMT7/TDRD1/KDM1B/MUTYH/MIS18A/PRMT5/CTCF/ASCC2/GNAS/APOBEC3D/PARP1/TET2/APOBEC1/OGG1/MTA2/APOBEC3F/EZH2	59	BP
GO:0042177	negative regulation of protein catabolic process	70/7447	124/15352	0.045778	0.365279	0.39286	NOS2/TAF9/RPS7/PDCL3/RGP1/MAD2L2/PARK7/NOP53/CSNK2A2/VPS35/HMGCR/RPL5/PSMF1/ALAD/PTPN3/SMAD3/SNRNP70/OGT/MDM4/BAG6/MAD2L1/ATRAID/RPL11/BANP/SVIP/EFNA1/HFE/PHB/BAG5/MAP1A/GRIN2C/RPL23/USP19/SENP1/SGTA/PIN1/TRIM39/CCAR2/SNX12/TIMP1/UCHL5/TIMP4/SMARCC1/AZIN1/RILP/DDRGK1/TIMP3/CLEC16A/TAF1/STYX/PANO1/ANXA2/LAPTM4B/CSNK2A1/CAMLG/TIMP2/PBK/SUFU/USP25/UBXN1/CTSA/CST3/GIPC1/ROCK1/MTM1/RELA/FLNA/WAC/GABARAPL2/ERLEC1	70	BP
GO:0032008	positive regulation of TOR signaling	23/7447	36/15352	0.0459214	0.365279	0.39286	MIOS/RRAGC/SLC38A9/WDR24/WDR59/FLCN/SEH1L/KLHL22/AKT3/LAMTOR1/LAMTOR3/RRAGA/SMCR8/GAS6/SEC13/CLEC16A/GOLPH3/PIK3CA/LAMTOR4/LAMTOR2/TELO2/HDAC3/LAMTOR5	23	BP
GO:0045841	negative regulation of mitotic metaphase/anaphase transition	23/7447	36/15352	0.0459214	0.365279	0.39286	ZW10/PSMG2/MAD2L2/DYNC1LI1/ANAPC15/GEN1/IK/KLHL22/MAD2L1/SPDL1/ZNF207/LCMT1/MAD1L1/BUB3/APC/TTK/TRIP13/NDC80/RAD21/TEX14/DUSP1/AURKB/CDT1	23	BP
GO:1902100	negative regulation of metaphase/anaphase transition of cell cycle	23/7447	36/15352	0.0459214	0.365279	0.39286	ZW10/PSMG2/MAD2L2/DYNC1LI1/ANAPC15/GEN1/IK/KLHL22/MAD2L1/SPDL1/ZNF207/LCMT1/MAD1L1/BUB3/APC/TTK/TRIP13/NDC80/RAD21/TEX14/DUSP1/AURKB/CDT1	23	BP
GO:0048013	ephrin receptor signaling pathway	50/7447	86/15352	0.0459984	0.365279	0.39286	ACTG1/PSENEN/VAV3/EFNA4/ARPC4/AP2A2/ITSN1/NCK2/EPHB2/CHN1/ARPC5/EFNB1/EFNA1/EPHA10/ACTB/EPHB3/APH1B/HRAS/GRIN2B/EPHA2/CDK5R1/EPHA1/EFNA3/ARPC1B/RAC1/NCSTN/ARPC3/AP2A1/EFNB2/CDC42/RASA1/ROCK2/APH1A/PTPN11/VAV2/MMP9/EPHB4/EFNA5/AP2M1/WASL/ROCK1/AP2S1/SIPA1L1/EFNA2/AP2B1/NGEF/LYN/PSEN2/ARPC1A/GIT1	50	BP
GO:0051304	chromosome separation	50/7447	86/15352	0.0459984	0.365279	0.39286	NSMCE2/ZW10/PSMG2/CENPS/MLH1/ANAPC5/MAD2L2/RIOK2/DYNC1LI1/CSNK2A2/NEK6/MUS81/ANAPC15/GEN1/IK/PPP2R1A/NCAPH2/EME1/KLHL22/ANAPC4/SMARCAD1/MAD2L1/HELQ/SPDL1/NUMA1/ZNF207/CENPX/TOP2B/SLX4/ANAPC11/LCMT1/MAD1L1/NCAPD3/BUB3/RMI1/RB1/APC/TTK/ERCC4/TRIP13/NDC80/CSNK2A1/CDC23/RAD21/TOP3A/TEX14/TACC3/DUSP1/AURKB/CDT1	50	BP
GO:0009127	purine nucleoside monophosphate biosynthetic process	83/7447	149/15352	0.0460825	0.365279	0.39286	PID1/FOXK2/ADK/EIF6/ATIC/NUP88/AMPD2/IMPDH2/ENO4/AMPD3/FLCN/SEH1L/NUP54/GAPDH/LHPP/ZBTB7A/HIF1A/OGT/PKM/NDC1/PAICS/SLC25A12/NUP35/COX5B/PFKM/ALDOA/PRKAG1/PGM2L1/NUP133/HPRT1/AAAS/ECD/ADSL/AK9/STOML2/NUPR1/NUP107/POM121C/NUP155/NUP37/POM121/STAT3/CYC1/JMJD8/VCP/TMSB4X/SIRT6/FBP1/NUP43/VPS9D1/HDAC4/NUP160/NUP93/DDIT4/DNAJC30/BPGM/OGDH/CBFA2T3/SEC13/MLXIPL/NUP50/ARNT/APP/GALK1/TP53/UQCC3/PFKFB2/TAZ/FOXK1/SPHK2/ALDOB/HK1/PFAS/OGDHL/PFKL/APRT/LDHC/SLC25A13/ENO1/GPD1/AK2/PARP1/AK4	83	BP
GO:0009168	purine ribonucleoside monophosphate biosynthetic process	83/7447	149/15352	0.0460825	0.365279	0.39286	PID1/FOXK2/ADK/EIF6/ATIC/NUP88/AMPD2/IMPDH2/ENO4/AMPD3/FLCN/SEH1L/NUP54/GAPDH/LHPP/ZBTB7A/HIF1A/OGT/PKM/NDC1/PAICS/SLC25A12/NUP35/COX5B/PFKM/ALDOA/PRKAG1/PGM2L1/NUP133/HPRT1/AAAS/ECD/ADSL/AK9/STOML2/NUPR1/NUP107/POM121C/NUP155/NUP37/POM121/STAT3/CYC1/JMJD8/VCP/TMSB4X/SIRT6/FBP1/NUP43/VPS9D1/HDAC4/NUP160/NUP93/DDIT4/DNAJC30/BPGM/OGDH/CBFA2T3/SEC13/MLXIPL/NUP50/ARNT/APP/GALK1/TP53/UQCC3/PFKFB2/TAZ/FOXK1/SPHK2/ALDOB/HK1/PFAS/OGDHL/PFKL/APRT/LDHC/SLC25A13/ENO1/GPD1/AK2/PARP1/AK4	83	BP
GO:0007052	mitotic spindle organization	60/7447	105/15352	0.0465675	0.365279	0.39286	STAG1/CHMP4C/PIBF1/KIF3B/DRG1/STMN1/TACC2/RAN/TUBG1/CCSAP/EML1/SPICE1/EFHC1/WDR62/MECP2/NUMA1/AAAS/MAP4/MYBL2/BORA/CHMP4B/ZNF207/DCTN2/HNRNPU/RCC1/TACC1/VCP/MZT1/MAP10/CLTC/SMC3/PARP3/SUN2/CEP126/SPAST/POC1A/SPC25/CLASP1/TTK/MISP/PCNT/NDC80/AURKA/PSRC1/SBDS/NUF2/KIF11/CLASP2/TBCE/TACC3/HSPA1B/BIRC5/STIL/TNKS/CHMP2A/FLNA/AURKB/VPS4B/DYNC1H1/WRAP73	60	BP
GO:0006390	mitochondrial transcription	11/7447	15/15352	0.0466634	0.365279	0.39286	MTERF3/SLC25A33/TFB2M/TFAM/MRPL12/POLRMT/MTERF2/MTERF1/TEFM/FOXO3/TWNK	11	BP
GO:0018158	protein oxidation	11/7447	15/15352	0.0466634	0.365279	0.39286	LOXL3/SUMF1/TRABD2B/PARK7/LOX/PRDX3/TMX3/CHCHD4/GPX1/LOXL1/TRABD2A	11	BP
GO:0019377	glycolipid catabolic process	11/7447	15/15352	0.0466634	0.365279	0.39286	PNLIPRP2/GBA2/PRKCD/NEU4/GALC/NEU1/GBA3/NEU3/NAGA/HEXB/FUCA1	11	BP
GO:0032988	ribonucleoprotein complex disassembly	11/7447	15/15352	0.0466634	0.365279	0.39286	MRRF/MCTS1/MTIF2/PELO/VCP/DHX8/MTIF3/KIF5B/TFIP11/ZFAND1/DENR	11	BP
GO:0034349	glial cell apoptotic process	11/7447	15/15352	0.0466634	0.365279	0.39286	CASP3/AKAP12/PRKCD/CCL2/RB1/GAS6/PRKCI/TP53/CDK5/CASP9/TRAF2	11	BP
GO:0061687	detoxification of inorganic compound	11/7447	15/15352	0.0466634	0.365279	0.39286	MT1F/MT1E/MT1G/MT2A/MT1M/PARK7/MT1H/MT1X/SLC30A1/MT1DP/ATP7A	11	BP
GO:0071025	RNA surveillance	11/7447	15/15352	0.0466634	0.365279	0.39286	EXOSC9/EXOSC5/EXOSC8/PRPF18/EXOSC10/EXOSC4/DXO/PELO/EXOSC6/EXOSC3/SUPV3L1	11	BP
GO:0098840	protein transport along microtubule	11/7447	15/15352	0.0466634	0.365279	0.39286	CAMSAP3/RAB27B/TERF2/HNRNPU/MAP1A/SFPQ/HSPB1/KIF5B/PURA/DLG2/KIF5A	11	BP
GO:0099118	microtubule-based protein transport	11/7447	15/15352	0.0466634	0.365279	0.39286	CAMSAP3/RAB27B/TERF2/HNRNPU/MAP1A/SFPQ/HSPB1/KIF5B/PURA/DLG2/KIF5A	11	BP
GO:1902188	positive regulation of viral release from host cell	11/7447	15/15352	0.0466634	0.365279	0.39286	CHMP3/CHMP4C/ZNF502/TSG101/CHMP4B/SMC3/VPS37B/VPS4A/CHMP2A/VAPA/VPS4B	11	BP
GO:0000819	sister chromatid segregation	99/7447	180/15352	0.0466715	0.365279	0.39286	NSMCE2/STAG1/CHMP4C/ZW10/PSMG2/PIBF1/NSL1/ANAPC5/MAD2L2/RIOK2/DYNC1LI1/NEK6/DSN1/PHF13/RAD51C/FBXW7/RRS1/PINX1/RAN/ANAPC15/GEN1/IK/TUBG1/SEH1L/RMI2/INCENP/PPP2R1A/NCAPH2/CTNNB1/SMC2/KLHL22/ANAPC4/MAD2L1/MCMBP/SPDL1/NAA10/NUMA1/PHB2/POGZ/KIF18B/KATNB1/DSCC1/CHMP7/CHMP6/CHMP4B/ZNF207/HNRNPU/SPAG5/BOD1/TOP2B/STAG3L4/CENPK/NCAPG/SFPQ/MAP10/SMC3/ANAPC11/BECN1/CHAMP1/LCMT1/MAD1L1/MRE11/NCAPD3/BUB3/KIF18A/RB1/APC/TTK/ZWINT/TRIP13/NDC80/CENPC/PSRC1/NAA50/NUF2/CDCA5/CDC23/TTN/MAU2/RAD21/AKAP8/TEX14/TACC3/STAG3/VPS4A/SLF1/DUSP1/SLF2/TNKS/CHMP2A/FEN1/HASPIN/ESCO2/CTCF/HIRA/KIF14/AURKB/VPS4B/CDT1	99	BP
GO:0098930	axonal transport	35/7447	58/15352	0.0467284	0.365372	0.39286	BLOC1S2/AP3D1/KIF3B/BLOC1S1/DST/KIF1C/AP3B1/DTNBP1/ACTR10/HIF1A/NDEL1/KIF1B/RAB27B/TERF2/SNAPIN/BLOC1S5/SPG7/MAP1A/OPA1/SYBU/AP3S2/FMR1/BLOC1S3/TRAK2/HSPB1/SPAST/KIF5B/AP3M1/ARL8B/PAFAH1B1/DLG2/NEFL/DYNC1H1/BLOC1S4/KIF5A	35	BP
GO:0032648	regulation of interferon-beta production	29/7447	47/15352	0.047549	0.370718	0.398605	POLR3F/IRF1/POLR3C/NMI/TLR3/POLR3D/PYCARD/TRAF3IP1/POLR3B/IRF3/HMGB2/RIPK2/SIRPA/TRIM38/TLR2/RNF135/RNF216/DHX9/PTPN11/IFIH1/TICAM1/RIOK3/DDX58/YY1/NLRC3/CACTIN/TLR4/DDX3X/TIRAP	29	BP
GO:0061014	positive regulation of mRNA catabolic process	29/7447	47/15352	0.047549	0.370718	0.398605	METTL3/MOV10/NANOS3/POLR2G/BTG2/HNRNPR/GTPBP1/HNRNPD/PNPT1/METTL14/CPEB3/ZFP36/PLEKHN1/PABPC1/TNRC6C/MEX3D/GIGYF2/ZC3H12A/ROCK2/FTO/TNRC6A/KHSRP/ZC3H12D/AGO2/RIDA/ROCK1/UPF1/PRR5L/ZFP36L1	29	BP
GO:0033209	tumor necrosis factor-mediated signaling pathway	86/7447	155/15352	0.047867	0.37284	0.400691	CASP1/PSMB8/CARD16/PSMB9/PSMB7/COMMD7/MADD/PYCARD/RACK1/TNFRSF11B/PSMC3/PSMB10/PSMF1/CASP4/PSMA2/PSME1/PSMC1/PSMD8/TXNDC17/RNF31/PSMD14/PSMD11/TNFSF12/EDA/LTBR/ADAM17/PTPN2/PSMA7/SYK/GSTP1/PSMB3/MAP3K14/PSMD13/IKBKG/PSMD9/PSMB2/TRIM32/PSMA1/TRAF1/PIAS4/HIPK1/PSMC2/TMSB4X/KRT18/PSMA5/PSMA4/STAT1/PSMB1/NOL3/PSMB4/PSME3/KRT8/AIM2/RIPK1/GAS6/PSMD4/CYLD/TNFRSF1A/TNFRSF1B/TNFSF4/F2RL1/PSMD12/TNFRSF13C/PSMA3/PSMC5/SPPL2B/TNFRSF8/PSMD5/HSPA1B/CHUK/PSME2/PRKN/PSMA6/RELA/TNFRSF9/EDAR/FOXO3/TNFRSF12A/TNFSF13/PSMD6/TNFRSF11A/PSMD1/TAX1BP1/TRAF2/TNFRSF14/CARD14	86	BP
GO:0006903	vesicle targeting	52/7447	90/15352	0.0484796	0.376528	0.404651	F8/SEC24C/SERPINA1/PPP6R1/TRAPPC2L/SAR1B/EXOC4/C17orf75/TRAPPC6B/PPP6C/GORASP1/SEC22B/TRAPPC3/GOSR2/SEC16A/TGFA/PREB/MAP4K2/TMED10/STARD3/SNAP29/PEF1/PDCD6/TRAPPC5/LRMP/TRAPPC1/CTSC/GOSR1/STARD3NL/TRAPPC4/CLASP1/BET1/SEC13/SEC23IP/AREG/TFG/SCRIB/ARFGAP2/ANKRD28/FAM91A1/PPP6R3/CSNK1D/RAB1A/CLASP2/F5/USO1/NSF/AP1AR/WDR11/AP1M2/TRAPPC2/WIPI1	52	BP
GO:2000060	positive regulation of ubiquitin-dependent protein catabolic process	52/7447	90/15352	0.0484796	0.376528	0.404651	HSPBP1/RACK1/NOP53/FBXW7/SOCS4/DVL1/CSNK1A1/RNF14/AKT1/RBX1/ARIH2/GCLC/RAD23A/DDA1/VCP/SGTA/RCHY1/SH3RF2/SMURF1/CEBPA/DAB2/SOCS5/NFE2L2/DDRGK1/NUB1/CBFA2T3/ARIH1/FBXO22/DET1/RNF19A/TAF1/RNF139/GSK3B/AURKA/DNAJB2/SUMO2/CSNK1D/HSPA1B/KEAP1/BBS7/MAGEF1/PRKN/PLK3/RNF217/RNF144B/RNF180/BCAP31/FAM122A/UBQLN1/PIAS1/SUMO1/LRRK2	52	BP
GO:0010390	histone monoubiquitination	19/7447	29/15352	0.0491243	0.380807	0.408205	SKP1/DTX3L/RNF168/ATXN7L3/RING1/PAF1/PCGF5/BMI1/UHRF1/PCGF6/UBE2E1/CTR9/CDC73/PCGF2/CUL4B/RNF20/RNF2/RAG1/WAC	19	BP
GO:0032728	positive regulation of interferon-beta production	19/7447	29/15352	0.0491243	0.380807	0.408205	POLR3F/IRF1/POLR3C/TLR3/POLR3D/POLR3B/IRF3/HMGB2/RIPK2/TLR2/RNF135/DHX9/PTPN11/IFIH1/TICAM1/RIOK3/DDX58/TLR4/DDX3X	19	BP
GO:0018023	peptidyl-lysine trimethylation	24/7447	38/15352	0.0494683	0.381291	0.408205	PWP1/BRD4/IWS1/OGT/MECP2/VCPKMT/TET3/NSD3/ETFBKMT/BEND3/SETD3/EEF2KMT/SMARCB1/ZNF335/LMNA/SIRT1/CTR9/SUV39H1/ZNF274/ARID4A/WDR61/ARID4B/KDM4C/TET2	24	BP
GO:0019068	virion assembly	24/7447	38/15352	0.0494683	0.381291	0.408205	CHMP3/CHMP4C/LRSAM1/TSG101/UBA52/RPS27A/SNF8/PDCD6IP/CHMP7/CHMP6/RAB43/CHMP4B/VPS37C/PPIA/USP6NL/VTA1/UBB/RAB1A/DDX6/VPS37B/VPS4A/CHMP2A/VPS4B/VPS28	24	BP
GO:0045022	early endosome to late endosome transport	24/7447	38/15352	0.0494683	0.381291	0.408205	CHMP3/MSN/PTPN23/FAM160A2/VPS11/MAP2K1/SNF8/HOOK3/MAP2K2/WASH3P/DAB2/BECN1/SNX12/SNX16/RILP/EMP2/STX8/WDR81/KIF16B/PIK3C3/LMTK2/HOOK1/EEA1/MAPK3	24	BP
GO:0097178	ruffle assembly	24/7447	38/15352	0.0494683	0.381291	0.408205	PIP5K1A/COBL/WDPCP/INPP5K/NDEL1/CORO1C/EPS8L1/SNX10/ICAM1/ARF6/DEF8/HRAS/TACSTD2/EVL/SH3YL1/RAC1/CYFIP1/AIF1/DBNL/PFN1/RHOG/EPS8/ARHGEF26/FAM98A	24	BP
GO:0097352	autophagosome maturation	24/7447	38/15352	0.0494683	0.381291	0.408205	VPS33A/CHMP3/UBQLN4/TSG101/CALCOCO2/TECPR1/RUBCN/SNAPIN/EPG5/SMCR8/VCP/CLN3/SNAP29/CLEC16A/UVRAG/LIX1L/MAP1LC3B/TBC1D25/RUBCNL/VAMP8/MCOLN1/UBQLN1/GABARAPL1/GABARAPL2	24	BP
GO:0098534	centriole assembly	24/7447	38/15352	0.0494683	0.381291	0.408205	CEP135/CNTROB/CETN2/CCP110/SPICE1/WDR62/MDM1/CEP152/CEP63/RBM14/C2CD3/NPM1/KAT2A/ALMS1/BRCA1/CENPJ/CEP120/CDK2/CEP76/STIL/CHMP2A/PLK4/VPS4B/KIAA0753	24	BP
GO:0006338	chromatin remodeling	89/7447	161/15352	0.0495714	0.381723	0.408475	SMARCE1/CHRAC1/KDM5C/CBX3/CENPU/ITGB3BP/SUPT4H1/HMGB1/POLE3/CENPS/TADA2A/CENPP/GATAD2B/KDM5B/ACTL6A/HMGB3/HMGB2/MBD2/CENPQ/CHD8/CENPW/ZBTB1/CTNNB1/ZBTB7A/CENPH/DMAP1/CHEK1/SMARCAD1/CENPL/RUVBL1/TADA2B/ACTB/ARID1A/MYSM1/TOP1/CENPX/CHD1L/NPM1/SIRT6/CENPK/KAT2A/SMARCA4/HDAC4/CHD4/MYB/HELLS/CENPM/SOX9/SMARCB1/SMCHD1/SMARCC1/KDM4A/RB1/NASP/SMARCD1/CENPO/RBBP4/HMGA1/OIP5/BPTF/ACTR8/MBD3/CENPC/CENPN/HJURP/KDM5A/RUVBL2/RSF1/CHD7/HNRNPC/RBBP7/ACTR6/CHD5/VPS72/JARID2/BAZ1B/PBRM1/ELOF1/MIS18A/RNF8/KDM4C/ARID1B/ZNHIT1/DR1/NPM3/ZMIZ1/MTA2/NUDT5/HMGA2	89	BP
GO:0007131	reciprocal meiotic recombination	30/7447	49/15352	0.0501888	0.384292	0.412695	CENPS/MLH1/MUS81/MCMDC2/RAD51C/MND1/EME1/HELQ/UBE2B/CENPX/RAD51D/BRIP1/C11orf80/CNTD1/RAD51B/TOP2B/KLHDC3/SLX4/MSH3/MRE11/RMI1/RAD54L/ERCC4/TRIP13/RAD51/RAD21/RNF212/RAD54B/CCNB1IP1/DMC1	30	BP
GO:0032402	melanosome transport	15/7447	22/15352	0.0504057	0.384398	0.412695	GPR143/ARL6/MKKS/RAB27B/BLOC1S5/RAB27A/DCTN2/BLOC1S3/RAB17/BBS2/RAB1A/BBS5/BBS7/MREG/RAB11B	15	BP
GO:0034472	snRNA 3'-end processing	15/7447	22/15352	0.0504057	0.384398	0.412695	EXOSC9/INTS14/EXOSC5/EXOSC8/INTS12/INTS1/EXOSC4/INTS7/EXOSC6/INTS6/EXOSC3/TOE1/INTS5/INTS6L/INTS2	15	BP
GO:0051457	maintenance of protein location in nucleus	15/7447	22/15352	0.0504057	0.384398	0.412695	SUPT7L/TXN/PARK7/SKP1/SP100/SYNE1/ARL2/BARD1/SUN1/HNRNPU/SUN2/BCL3/CDK5/RANGAP1/TAF3	15	BP
GO:0002283	neutrophil activation involved in immune response	247/7447	472/15352	0.0504392	0.384398	0.412695	BST1/COMMD9/AGA/PSMB7/XRCC5/SERPINA1/CREG1/DERA/CD47/HMGB1/NIT2/CPNE3/CNN2/PIGR/PKP1/PYCARD/SERPINB1/PSMC3/CCT2/DEGS1/IMPDH2/GLB1/GDI2/NDUFC2/DYNC1LI1/OLFM4/DSN1/DNASE1L1/TMEM63A/ORM2/STXBP2/HGSNAT/GALNS/ALAD/PA2G4/AMPD3/PSMA2/ATG7/AP2A2/STXBP3/RAB5B/IST1/CEACAM6/RAB24/ACTR10/PRKCD/HPSE/ATP6V0A1/IDH1/TMC6/STK11IP/SLPI/PKM/ACLY/CSNK2B/BRI3/SURF4/PRSS2/PGM2/LTF/PSMD14/PSMD11/MLEC/GSDMD/ANO6/PPBP/PRDX4/DGAT1/FUCA2/LAMTOR1/ALDOA/TCIRG1/DYNLT1/BST2/APEH/S100A9/TUBB/PTPRN2/SVIP/SIRPA/ARPC5/ACTR1B/B4GALT1/RAP1A/SYK/LAMTOR3/COMMD3/DYNLL1/GSTP1/PTPRJ/PSMD13/B2M/PLEKHO2/TLR2/XRCC6/GCA/RAB27A/TMEM179B/ADAM10/PDXK/PDAP1/FABP5/ITGAV/PSMC2/HEBP2/ATP11B/VCP/TSPAN14/RAP2C/SNAP29/GHDC/NEU1/DSG1/LAMP1/SLC27A2/PPIA/ANXA3/GLIPR1/PSMA5/RAB10/SRP14/PSMB1/NFKB1/SLC11A1/ORM1/CD44/ITGAM/ILF2/CPPED1/CTSS/IQGAP2/CXCL1/RAC1/STK10/LRMP/NCSTN/CYFIP1/TRAPPC1/GOLGA7/HUWE1/TRPM2/C6orf120/FTH1/ATP6AP2/CTSC/COTL1/AGPAT2/HSPA6/PRSS3/TMBIM1/CYBB/RAB5C/ASAH1/VCL/HSP90AA1/AP1M1/TNFRSF1B/ANXA2/MVP/NRAS/LRG1/DBNL/GRN/DOK3/ARSB/RAB4B/PSMD12/MMP9/TIMP2/LGALS3/ARMC8/STBD1/TXNDC5/IQGAP1/ACPP/NPC2/ENPP4/KCNAB2/CYB5R3/EEF2/KCMF1/RAP2B/HEXB/AHSG/CSTB/AOC1/FGL2/CAT/CCT8/HSPA1B/PLAUR/RAB6A/CTSA/PNP/BIN2/CMTM6/LAMTOR2/RAB31/GYG1/PTAFR/FTL/CST3/RHOG/FOLR3/SELL/ARHGAP45/PLAU/GNS/PFKL/APRT/ADA2/APAF1/ROCK1/ACAA1/FUCA1/S100A11/IGF2R/CRACR2A/DNAJC5/NAPRT/HSPA8/RAB9B/ADGRE5/DDX3X/MIF/VAMP8/PPIE/JUP/CD58/MAN2B1/CAPN1/DNAJC3/VAPA/TOM1/ORMDL3/PSMD6/RAB37/CD55/C1orf35/PSMD1/DYNC1H1/ANPEP/UNC13D/ADGRG3/SERPINB6/MAPK14/RAP1B	247	BP
GO:2001243	negative regulation of intrinsic apoptotic signaling pathway	54/7447	94/15352	0.0508654	0.38692	0.415596	TAF9B/TAF9/CXCL12/SYVN1/MUC1/BCL2/CREB3L1/TRIAP1/PARK7/CD74/HIF1A/HYOU1/ACKR3/RRM2B/NDUFS3/NME5/MAPK7/AKT1/TRIM32/BAG5/SOD2/OPA1/TPT1/IVNS1ABP/CCAR2/NDUFA13/HSPB1/BCL2L2/CD44/NOL3/PDX1/NFE2L2/DDIAS/SIRT1/BCL2L12/TMBIM6/GPX1/YBX3/RTKN2/DNAJA1/TMEM161A/MMP9/PLAUR/PPIF/CREB3/PRKN/TXNDC12/RRN3/CDKN2D/DDX3X/ENO1/MIF/SELENOS/LRRK2	54	BP
GO:0009145	purine nucleoside triphosphate biosynthetic process	78/7447	140/15352	0.0516473	0.3925	0.421391	PID1/FOXK2/ADK/EIF6/NUP88/NME7/NME1/IMPDH2/ENO4/FLCN/SEH1L/NUP54/GAPDH/ZBTB7A/HIF1A/OGT/PKM/NDC1/SLC25A12/NUP35/COX5B/PFKM/ALDOA/PRKAG1/PGM2L1/NUP133/NME5/AAAS/ECD/AK9/STOML2/NUPR1/NUP107/POM121C/NUP155/NUP37/POM121/STAT3/CYC1/JMJD8/VCP/TMSB4X/SIRT6/FBP1/NUP43/VPS9D1/HDAC4/NUP160/NUP93/DDIT4/DNAJC30/BPGM/OGDH/CBFA2T3/SEC13/MLXIPL/NME3/NUP50/ARNT/APP/GALK1/TP53/UQCC3/NME6/PFKFB2/TAZ/FOXK1/SPHK2/ALDOB/HK1/OGDHL/PFKL/LDHC/SLC25A13/ENO1/GPD1/PARP1/AK4	78	BP
GO:1903363	negative regulation of cellular protein catabolic process	46/7447	79/15352	0.0524989	0.396816	0.427737	TAF9/RPS7/PDCL3/RGP1/PARK7/NOP53/CSNK2A2/VPS35/RPL5/PSMF1/ALAD/OGT/BAG6/ATRAID/RPL11/SVIP/EFNA1/HFE/BAG5/MAP1A/RPL23/USP19/SENP1/SGTA/TRIM39/CCAR2/UCHL5/SMARCC1/DDRGK1/CLEC16A/TAF1/STYX/PANO1/ANXA2/LAPTM4B/CSNK2A1/CAMLG/PBK/SUFU/USP25/UBXN1/GIPC1/MTM1/WAC/GABARAPL2/ERLEC1	46	BP
GO:0030071	regulation of mitotic metaphase/anaphase transition	31/7447	51/15352	0.052755	0.396816	0.428013	NSMCE2/ZW10/PSMG2/ANAPC5/MAD2L2/RIOK2/DYNC1LI1/NEK6/ANAPC15/GEN1/IK/KLHL22/ANAPC4/MAD2L1/SPDL1/ZNF207/ANAPC11/LCMT1/MAD1L1/BUB3/RB1/APC/TTK/TRIP13/NDC80/CDC23/RAD21/TEX14/DUSP1/AURKB/CDT1	31	BP
GO:0045071	negative regulation of viral genome replication	31/7447	51/15352	0.052755	0.396816	0.428013	IFITM3/IFI16/IFITM2/IFITM1/MX1/IFIT5/RSAD2/INPP5K/PROX1/SLPI/CCNK/LTF/IFIT1/BST2/BANF1/RNASEL/PLSCR1/TNIP1/EIF2AK2/SETDB1/SRPK2/ZC3H12A/OAS3/FAM111A/PRKN/OAS1/VAPA/APOBEC3D/PARP10/APOBEC3F/HMGA2	31	BP
GO:1901799	negative regulation of proteasomal protein catabolic process	31/7447	51/15352	0.052755	0.396816	0.428013	TAF9/PARK7/NOP53/PSMF1/ALAD/OGT/BAG6/RPL11/SVIP/HFE/BAG5/MAP1A/USP19/SENP1/SGTA/CCAR2/UCHL5/SMARCC1/DDRGK1/CLEC16A/STYX/PANO1/CAMLG/PBK/USP25/UBXN1/GIPC1/MTM1/WAC/GABARAPL2/ERLEC1	31	BP
GO:0033048	negative regulation of mitotic sister chromatid segregation	25/7447	40/15352	0.0529016	0.396816	0.428013	ZW10/PSMG2/MAD2L2/DYNC1LI1/ANAPC15/GEN1/IK/KLHL22/MAD2L1/SPDL1/NAA10/ZNF207/LCMT1/MAD1L1/BUB3/APC/TTK/TRIP13/NDC80/RAD21/TEX14/DUSP1/TNKS/AURKB/CDT1	25	BP
GO:2000772	regulation of cellular senescence	25/7447	40/15352	0.0529016	0.396816	0.428013	RSL1D1/RBL1/ZMPSTE24/NEK6/EEF1E1/ARNTL/AKT3/TERF2/CDK6/B2M/PNPT1/NUAK1/NEK4/NAMPT/PRKDC/YPEL3/SIRT1/HMGA1/BCL2L12/TP53/ZNF277/BMPR1A/MAP3K3/ZKSCAN3/HMGA2	25	BP
GO:0031297	replication fork processing	20/7447	31/15352	0.0537875	0.401996	0.434574	SETMAR/CENPS/CDK9/PCNA/GEN1/ZRANB3/EME1/BLM/BRCA2/CENPX/SMARCAL1/MRE11/SAMHD1/TONSL/RAD51/RTEL1/PRIMPOL/ALYREF/MMS22L/WRN	20	BP
GO:0043902	positive regulation of multi-organism process	98/7447	179/15352	0.0542327	0.404854	0.437251	NOS2/CHMP3/POLR2K/LGALS9/CHMP4C/PPIH/SUPT5H/SUPT4H1/ZNF502/PLCB1/LRSAM1/CDK9/TSG101/CFL1/POLR2L/POLR2G/CD74/CFAP69/GAPDH/POLR2I/TFAP4/POLR2J/IFIT1/RIPK2/NOD1/TRIM38/SYK/NELFCD/RAD23A/KPNA6/CHMP4B/POLR2C/ACVR1B/DDX60/TOP2B/ZP3/SP1/SMARCA4/GTF2F2/JUN/HDAC4/GTF2B/FMR1/ZNF639/PPIA/SMC3/TRAF6/PRF1/PABPC1/PPID/CCDC87/SMARCB1/PUM2/HPN/CCNT1/TRIM21/TMEM250/SRPK2/TMPRSS2/P4HB/DHX9/ANXA2/TARBP2/YTHDC2/AURKA/GRN/POLR2B/F2RL1/NELFE/RSF1/BAD/NELFA/LY96/VPS37B/PLB1/VPS4A/PTAFR/AGO2/ZCCHC3/POLR2D/SMURF2/IGF2R/NR5A2/CHMP2A/DDX3X/INHBB/MIF/NELFB/PPIE/PDE12/POLR2E/VAPA/VPS4B/MAPK3/TRIM15/P2RY1/CIB1/UNC13B	98	BP
GO:0098732	macromolecule deacylation	57/7447	100/15352	0.0542695	0.404854	0.437251	FNTA/MAPK8/SAP30L/ZBTB7B/MTA1/TBL1XR1/NEK3/BRMS1/SIN3B/SIRT7/MIER2/HDAC6/SAP30/PRDM5/MSL3/SMARCAD1/RBM14/LYPLA1/PRKD2/TADA3/NACC2/PHB/VEGFA/ABHD13/PPT1/SUDS3/SIRT6/MORF4L2/CAMK2D/HDAC4/HDAC7/SFPQ/CCAR2/LYPLAL1/SKI/SIRT1/SDR16C5/MORF4L1/MIER1/SPRED1/TP53/AKAP8/KDM5A/SPHK2/SIRT3/HDAC3/ABHD17B/SPRED2/ABHD17C/MTA3/BEX4/ZNHIT1/MTA2/CTBP1/HDAC11/PER2/LRRK2	57	BP
GO:0002200	somatic diversification of immune receptors	39/7447	66/15352	0.0546069	0.406454	0.438362	NBN/HMGB1/MLH1/MAD2L2/CTNNBL1/HMGB2/RNF168/XRCC4/TFRC/TP53BP1/BATF/STAT6/MSH3/PARP3/BCL11B/RIF1/MSH2/POLB/PRKDC/EXOSC6/IL27RA/SAMHD1/UNG/EXOSC3/EXO1/PAXIP1/TNFSF4/CLCF1/DCLRE1C/LIG4/TCF3/POLL/TCF7/NSD2/POLM/RNF8/PMS2/TNFSF13/RAG1	39	BP
GO:0051881	regulation of mitochondrial membrane potential	39/7447	66/15352	0.0546069	0.406454	0.438362	PID1/RACK1/BCL2/AKT2/PARK7/RTL10/SLC25A33/IFI6/GCLM/PPA2/ARL6IP5/CLIC1/STOX1/GOT1/SLC25A36/AKT1/STOML2/GCLC/HEBP2/PRDX3/VCP/RNF122/PYCR1/BNIP3L/TSPO/PRELID1/FZD9/UBB/BAD/PMAIP1/PANK2/BAX/PRKN/ALOX12/BNIP3/TUSC2/PARP1/OPRD1/LRRK2	39	BP
GO:0045862	positive regulation of proteolysis	178/7447	336/15352	0.0546342	0.406454	0.438362	IFI16/CASP1/PLGRKT/CASC2/IFT57/LGALS9/TNFSF10/CLN6/HMGB1/HSPBP1/PYCARD/RACK1/FIS1/PDCD5/CRADD/NOP53/WDR35/PERP/HSPE1/FBXW7/SOCS4/CASP4/SMAD3/SART3/PSME1/IST1/PPARG/BCL2L10/PSMC1/PPM1F/SPON1/OGT/TFAP4/FN1/BAG6/TNFRSF10A/PSMD14/LGMN/ARL6IP5/ADRM1/DVL1/MTCH1/CSNK1A1/S100A9/CFLAR/RIPK2/NOD1/EFNA1/RNF14/SYK/CASP10/AKT1/RBX1/RPS3/CASP5/RGN/DIABLO/ARIH2/TRIM32/GCLC/PHB/NUPR1/DAP/RAD23A/DDA1/STAT3/PSMC2/VCP/SENP1/GRIN2B/TMTC3/SGTA/NODAL/RCHY1/TNIP1/SH3RF2/FMR1/SMURF1/CEBPA/BCL2L13/PDCD6/DAB2/PDCD2/EFNA3/RPS27L/NDUFA13/SOCS5/MMP14/KLKB1/PSME3/NFE2L2/ADRA2A/COL4A3/FGFR4/HPN/CTSC/AIM2/RIPK1/EDEM1/SH3D19/DDRGK1/NUB1/ANP32B/BCL10/CBFA2T3/ARIH1/EIF2AK3/FBXO22/SIRT1/DET1/RNF19A/ZC3H12A/ROBO1/TAF1/RNF139/APP/TNFRSF1B/ROCK2/GSK3B/PACSIN3/AURKA/GRN/DNAJB2/PRELID1/SUMO2/FBXW11/CSNK1D/ASPH/RHBDD1/CYCS/BAD/RNF185/PMAIP1/ACVR1C/GRAMD4/ARRB1/HSPA1B/KEAP1/AURKAIP1/BBS7/ASTL/SNX33/CARD9/PSME2/RNFT1/APAF1/SOX7/BAX/MAGEF1/PRKN/FADD/BBC3/ALOX12/PLK3/RNF217/RNF144B/RCN3/CASP9/DDX3X/LYN/RNF180/ENO1/BCAP31/NEK5/FAM122A/UBQLN1/CYFIP2/MAPK3/FAM162A/TRAF2/C6/PICALM/MAP3K5/PIAS1/SUMO1/LRRK2/HIP1/MAPK14	178	BP
GO:0071333	cellular response to glucose stimulus	69/7447	123/15352	0.0547313	0.406805	0.438535	ENY2/SLC9B2/OXCT1/SERPINF1/CDK16/MPC2/C2CD2L/RACK1/NADK/FIS1/NME1/JAGN1/PDK3/WDR35/HMGCR/GCLM/MAP4K4/HIF1A/PRKACA/PLA2G6/BRSK2/PTPRN2/RAB11FIP2/RAP1A/DYNLL1/LRP5L/STX4/GCLC/PTPRN/MEN1/ICAM1/VSNL1/RAF1/NDUFAF2/OPA1/SMARCA4/SYBU/FKBP1B/PPP3CA/ANO1/TRA2B/ERN1/STXBP4/RAC1/PDX1/SMARCB1/ADRA2A/KIF5B/GAS6/MLXIPL/CFTR/PPP3CB/PIK3CA/IRS2/EFNA5/FOXA2/BAD/ARRB1/NEUROD1/TH/FOXO3/ZNF236/TWNK/PCK2/TRPM4/ENDOG/IGF1R/RAB11B/UNC13B	69	BP
GO:0030111	regulation of Wnt signaling pathway	181/7447	342/15352	0.0550788	0.408639	0.440103	PSMB8/PSMB9/PSMB7/WWOX/CMAHP/IFT80/TMEM237/TBL1XR1/RNF220/WIF1/TLE3/DVL2/GSKIP/RACK1/LGR5/MDK/TRABD2B/PSMC3/NLE1/MAD2L2/CXXC4/SULF2/PPP1CA/LGR6/VPS35/PSMB10/TSKU/PTPRO/TAX1BP3/PLEKHA4/PSMF1/LZTS2/SMAD3/PRDM15/PSMA2/MBD2/DVL3/PSME1/ARNTL/LRP6/CHD8/STK11/PSMC1/PPP2R1A/PSMD8/CTNNB1/ROR2/PTK7/SDHAF2/PSMD14/PSMD11/JADE1/EDA/STK3/WNT5B/SCEL/TLE2/DVL1/CSNK1A1/RUVBL1/NPHP4/PSMA7/LRP4/CTNNBIP1/SOSTDC1/DEPDC1B/LIMD1/CDK14/RBX1/PSMB3/SLC9A3R1/UBE2B/CSNK1G2/PSMD13/GRB10/SULF1/PSMD9/PSMB2/PSMA1/TLR2/TSC2/PFDN5/PSMC2/TCF7L2/FZD6/VCP/SMARCA4/C12orf43/RNF213/PIN1/MLLT3/DAB2/CCAR2/PSMA5/PSMA4/TBX18/PSMB1/NFKB1/HNF1B/WNK1/SOX9/DIXDC1/CITED1/ZRANB1/PSMB4/RNF43/PSME3/CBY1/IGFBP4/ATP6AP2/PSMD4/CBFB/PPP2CA/APC/CYLD/USP34/AMER3/SKI/APP/CDC73/WNT11/GSK3B/MESP1/BAMBI/NPHP3/CSNK2A1/PSMD12/FZD9/MKS1/NRARP/PSMA3/PSMC5/TLE1/CSNK1D/CAPRIN2/RUVBL2/LRRK1/FAM53B/GID8/MDFI/PSMD5/DCDC2/ZBED3/PSME2/LYPD6/ZNF703/SOX7/NLK/SMURF2/PRKN/SCYL2/G3BP1/TNKS/SEMA5A/PSMA6/DACT1/PTPRU/TCF7L1/FOXO1/TNKS2/ISL1/DDX3X/SFRP5/TRABD2A/DRAXIN/CTHRC1/FOXO3/JUP/LGR4/FUZ/ATP6V1C2/CCNY/PSMD6/USP8/PSMD1/GPC3/TMEM64/TRPM4/FZD1/LRRK2/MAPK14	181	BP
GO:0031331	positive regulation of cellular catabolic process	181/7447	342/15352	0.0550788	0.408639	0.440103	SESN1/KAT5/SUPT5H/HMGB1/MSN/HSPBP1/TRIM13/FAF1/EPM2A/RACK1/LRSAM1/METTL3/AKT2/MOV10/VPS11/PARK7/HDAC6/CALCOCO2/NOP53/KIAA1324/VPS35/DTX3L/NANOS3/FBXW7/SOCS4/POLR2G/FLCN/NPRL2/STK11/PSMC1/PRKCD/HIF1A/GNAI3/BAG6/BTG2/TOMM7/VPS13D/HNRNPR/APOC2/GTPBP1/DVL1/TRIM65/CSNK1A1/SESN2/RIPK2/HNRNPD/NOD1/SVIP/RNF14/AKT1/RBX1/IKBKG/RGN/ARIH2/GCLC/NUPR1/DXO/TSC2/RAD23A/RALB/DDA1/PNPT1/PSMC2/SMCR8/METTL14/VCP/FBXO7/CPEB3/TMTC3/SGTA/ZFP36/RCHY1/PLEKHN1/SH3RF2/FMR1/PIP4K2A/SMURF1/CEBPA/DAB2/BECN1/SOCS5/PABPC1/BNIP3L/MTDH/NFE2L2/ADRA2A/CTSC/EDEM1/SH3D19/DDRGK1/NUB1/TNRC6C/CBFA2T3/ARIH1/PNPLA2/ITCH/TRIM21/MEX3D/GIGYF2/CLEC16A/FBXO22/SIRT1/DET1/MLXIPL/RNF19A/ZC3H12A/TAF1/ARNT/HSP90AA1/RNF139/APP/UVRAG/PIP4K2B/TNFRSF1B/ROCK2/TP53INP1/HTT/GSK3B/PACSIN3/TRIM8/AURKA/C9orf72/AADAC/DNAJB2/TICAM1/FTO/TSC1/TNRC6A/IRS2/SUMO2/TRIM22/PFKFB2/CSNK1D/KHSRP/BAD/PHKG2/ZC3H12D/RNF185/HSPA1B/KEAP1/CPT1A/TFEB/BBS7/PLEKHF1/SNX33/AGO2/TMEM59/RIDA/SH3BP4/RNFT1/CD81/PIM2/BAX/ROCK1/MAGEF1/PRKN/UPF1/PLK3/PRR5L/RNF217/DACT1/RNF144B/SH3GLB1/ZFP36L1/FOXO1/RNF180/PIK3CB/GPD1/BCAP31/FOXO3/FAM122A/BNIP3/UBQLN1/TP53INP2/MAPK3/WAC/SUPV3L1/PIAS1/SUMO1/ENDOG/LRRK2	181	BP
GO:0006493	protein O-linked glycosylation	58/7447	102/15352	0.0553589	0.409992	0.440723	MUC12/MUC4/POGLUT1/MUC5B/POMT1/TMTC4/MUC1/B3GNT8/POFUT1/LFNG/GALNT8/GALNT1/GALNT2/PLOD3/C1GALT1C1/EOGT/ST3GAL2/OGT/DPM1/B3GNT6/MUC5AC/TMTC2/GALNT18/RFNG/DPM2/B3GNT7/POMGNT2/TET3/GALNT7/B3GALNT2/GALNT5/GALNT12/C1GALT1C1L/ST3GAL3/TMTC3/TRAK2/B3GNT2/GALNT6/PGM3/FKRP/GCNT1/ST6GALNAC2/POMGNT1/TET1/MUC3A/B4GALT5/GALNT10/ST6GALNAC4/SDF2L1/B3GLCT/LARGE1/B3GNT5/GALNT16/DPM3/VEGFB/XXYLT1/TET2/GALNT11	58	BP
GO:0042058	regulation of epidermal growth factor receptor signaling pathway	48/7447	83/15352	0.0553847	0.409992	0.440723	BTC/RNF115/ITGA1/NEURL1/TSG101/STAM2/HGS/FBXW7/IFI6/EPS15/SOCS4/PTPN3/EPS15L1/ZGPAT/NCK2/AGT/GRB2/ADAM17/STAM/PTPN2/SH3KBP1/SHC1/TGFA/SPRY2/AKT1/PTPRJ/VPS25/SNX5/CHMP6/RNF126/HBEGF/SOCS5/FER/ADRA2A/CDC42/RHBDF2/SPRY1/APP/AREG/CBLC/AGR2/MMP9/EREG/PLAUR/SOS1/PTPN12/CNOT9/HIP1	48	BP
GO:0006744	ubiquinone biosynthetic process	12/7447	17/15352	0.0561925	0.409992	0.440723	UBIAD1/COQ7/PDSS1/NDUFA9/COQ2/COQ3/COQ4/COQ10A/COQ8B/PPTC7/COQ6/COQ9	12	BP
GO:0016246	RNA interference	12/7447	17/15352	0.0561925	0.409992	0.440723	RMRP/TSNAX/TSN/HENMT1/CLP1/CELF1/PRKRA/DICER1/DHX9/TARBP2/AGO2/NRDE2	12	BP
GO:0033599	regulation of mammary gland epithelial cell proliferation	12/7447	17/15352	0.0561925	0.409992	0.440723	KDM5B/PYGO2/HOXA5/PHB2/BRCA2/IQGAP3/DEAF1/ROBO1/GPX1/RREB1/ZNF703/BAX	12	BP
GO:0051767	nitric-oxide synthase biosynthetic process	12/7447	17/15352	0.0561925	0.409992	0.440723	EDN1/AKAP12/MAP2K6/PGGT1B/GSTP1/TLR2/CCL2/STAT1/NAMPT/TLR4/SELENOS/LRRK2	12	BP
GO:0051769	regulation of nitric-oxide synthase biosynthetic process	12/7447	17/15352	0.0561925	0.409992	0.440723	EDN1/AKAP12/MAP2K6/PGGT1B/GSTP1/TLR2/CCL2/STAT1/NAMPT/TLR4/SELENOS/LRRK2	12	BP
GO:1901663	quinone biosynthetic process	12/7447	17/15352	0.0561925	0.409992	0.440723	UBIAD1/COQ7/PDSS1/NDUFA9/COQ2/COQ3/COQ4/COQ10A/COQ8B/PPTC7/COQ6/COQ9	12	BP
GO:1902165	regulation of intrinsic apoptotic signaling pathway in response to DNA damage by p53 class mediator	12/7447	17/15352	0.0561925	0.409992	0.440723	TAF9B/TAF9/MUC1/BCL2/TRIAP1/CD74/HNRNPK/RPL26/CD44/SIRT1/BCL2L12/MIF	12	BP
GO:0006378	mRNA polyadenylation	26/7447	42/15352	0.05622	0.409992	0.440723	CPSF3/SUPT5H/CLP1/CDK9/MTPAP/VIRMA/PNPT1/CPSF7/PAF1/CPEB3/PABPC1/CPSF1/CCNT1/PAPOLA/PCF11/CTR9/APP/CDC73/NELFE/RNF20/GRSF1/NUDT21/SSU72/FIP1L1/CPSF2/SYMPK	26	BP
GO:0043631	RNA polyadenylation	26/7447	42/15352	0.05622	0.409992	0.440723	CPSF3/SUPT5H/CLP1/CDK9/MTPAP/VIRMA/PNPT1/CPSF7/PAF1/CPEB3/PABPC1/CPSF1/CCNT1/PAPOLA/PCF11/CTR9/APP/CDC73/NELFE/RNF20/GRSF1/NUDT21/SSU72/FIP1L1/CPSF2/SYMPK	26	BP
GO:0071364	cellular response to epidermal growth factor stimulus	26/7447	42/15352	0.05622	0.409992	0.440723	TDGF1/INPP5K/MCM7/DUSP22/CFLAR/GSTP1/AKT1/ZFP36/SYAP1/BECN1/PDE8A/SOX9/NCL/BAIAP2/CAD/ID1/VIL1/PTPN11/GAREM1/IQGAP1/PLCG1/ERBB2/PTPN12/ZPR1/ZFP36L1/MED1	26	BP
GO:0072666	establishment of protein localization to vacuole	26/7447	42/15352	0.05622	0.409992	0.440723	AP3D1/HGS/MON1B/AP3B1/SNF8/VPS13D/GOSR2/NAGPA/VPS25/SORL1/VPS36/VPS37C/WASH3P/M6PR/VTI1A/SMURF1/SCARB2/SNX16/AP3M1/VPS13A/VPS37B/VPS4A/HSPA8/VTI1B/ZFYVE16/VPS28	26	BP
GO:0090503	RNA phosphodiester bond hydrolysis, exonucleolytic	26/7447	42/15352	0.05622	0.409992	0.440723	ERI3/PARN/EXOSC9/XRN2/EXOSC5/EXOSC8/ANGEL2/EXOSC10/ERI2/REXO2/NOCT/EXOSC4/PAN3/DIS3L/PNPT1/ANGEL1/EXOSC1/TRIR/EXOSC6/ZC3H12A/EXOSC3/DCPS/CNOT2/TOE1/DIS3/PDE12	26	BP
GO:0001841	neural tube formation	59/7447	104/15352	0.0564262	0.411127	0.441742	IFT52/IFT57/RPS7/CASP3/CELSR1/PLXNB2/ARHGAP35/RALA/DVL2/COBL/IFT172/GLMN/CFL1/TCTN1/DVL3/LUZP1/LRP6/HIF1A/PRKACA/IFT122/PTK7/CC2D2A/STK3/DVL1/MIB1/TSC2/ARID1A/RARA/FZD6/KAT2A/NODAL/SALL4/TRAF6/SDC4/MTHFD1L/SPINT2/PRKACB/DEAF1/BCL10/SKI/TULP3/ADM/SCRIB/NPHP3/TSC1/MKS1/PFN1/SUFU/KIF20B/APAF1/MTHFD1/STIL/PHACTR4/OVOL2/ST14/CTHRC1/FUZ/FZD1/GDF7	59	BP
GO:0070482	response to oxygen levels	194/7447	368/15352	0.0567924	0.412961	0.443113	REG1A/PDLIM1/NOS2/ETS1/PSMB8/CARD16/AQP1/PSMB9/PSMB7/APOLD1/TMEM199/EDN1/CYB5R4/CXCL12/CASP3/CDKN1B/ERCC2/ALKBH5/BCL2/FIS1/PSMC3/ITGA2/FUNDC1/CLCA1/NOP53/HIF1AN/PDK3/CDK4/AGTRAP/PSMB10/ASCL2/RWDD3/SLC9A1/PSMF1/ALAD/SMAD3/UBA52/PSMA2/USF1/RAMP2/ATG7/THBS1/KCNMA1/ACVRL1/PSME1/PPARG/DDAH1/SCAP/RPS27A/PSMC1/PSMD8/HIF1A/AHCY/HYOU1/PKM/MECP2/MDM4/ELOB/PSMD14/PSMD11/ADAM17/HP1BP3/VHL/CD24/ELOC/CFLAR/CCDC115/ABAT/STOX1/EEF2K/PSMA7/PHB2/ADSL/LIMD1/AKT1/RBX1/PSMB3/ERO1A/ATP6AP1/PSMD13/LPAR1/PSMD9/PSMB2/VEGFA/PSMA1/TLR2/MB/NPEPPS/ICAM1/PICK1/RAF1/BRIP1/PSMC2/CAPN2/ATF4/USP19/CPEB4/OPA1/ANGPT2/CHCHD2/ACAA2/LONP1/PLEKHN1/PIN1/DDIT4/PSMA5/BECN1/NOX1/UCP3/MYB/PSMA4/PSMB1/MMP14/ATP6V0A2/NAMPT/HSD11B2/BNIP3L/NOL3/POLB/ATP6V1G1/PSMB4/PSME3/NFE2L2/CACNB3/DNM1L/PPARD/LMNA/PSMD4/CYBB/CBFA2T3/DPP4/NF1/CLDN3/ATP6V1A/HSP90B1/HIGD1A/SIRT1/NDNF/ARNT/SUV39H1/P4HB/ROCK2/TMBIM6/ADM/TP53/EPAS1/TSC1/TGFB3/PSMD12/CUL2/GATA6/UBB/PSMA3/PSMC5/VASN/HIF3A/TBL2/BAD/PSMD5/NR4A2/CAT/PMAIP1/ATP7A/UCP2/TXN2/PLAU/PSME2/APAF1/CPEB2/XRCC1/CXCR4/TM9SF4/CD38/PLK3/EDNRA/TH/PSMA6/GNGT1/ZFP36L1/FOXO1/VEGFB/ENO1/PSEN2/ERCC3/FOXO3/ITPR1/BNIP3/UBQLN1/PSMD6/FAM162A/PSMD1/AK4/OPRD1/ENDOG	194	BP
GO:0034629	cellular protein-containing complex localization	16/7447	24/15352	0.0568304	0.412961	0.443113	MIOS/SEH1L/STXBP6/NDC1/DLG1/NUP133/NACC2/SNAPIN/RALB/MZT1/EXOC3L4/EXOC1/EXOC3/WASL/EXOC3L1/HASPIN	16	BP
GO:0051905	establishment of pigment granule localization	16/7447	24/15352	0.0568304	0.412961	0.443113	GPR143/ARL6/MKKS/RAB27B/BLOC1S5/RAB27A/DCTN2/BLOC1S3/RAB17/BBS2/RAB1A/BBS5/BBS7/SHROOM2/MREG/RAB11B	16	BP
GO:0038061	NIK/NF-kappaB signaling	87/7447	158/15352	0.0573727	0.416157	0.446741	PTP4A3/PSMB8/LGALS9/PSMB9/PSMB7/EDN1/HMGB1/TLR3/PSMC3/TRAF4/SKP1/PSMB10/PSMF1/C1QTNF3/PSMA2/NR3C2/PSME1/TRIP6/PSMC1/TSPAN6/PSMD8/COPS8/TNFRSF10A/PSMD14/PSMD11/TRIM44/EDA/NOD1/PSMA7/ADIPOR1/IL18R1/AKT1/PSMB3/MAP3K14/RPS3/PSMD13/PSMD9/PSMB2/IL18/PSMA1/TLR2/IL23A/PSMC2/TMSB4X/HDAC7/EIF2AK2/PSMA5/TERF2IP/TRAF6/PSMA4/PSMB1/NOL3/AKIP1/CUL1/PSMB4/PSME3/PDCD4/SAMD5/DICER1/PSMD4/CYLD/ZC3H12A/APP/RTKN2/PSMD12/AGO3/PSMA3/PSMC5/FBXW11/IKBKE/BCL3/RIPK3/PSMD5/CHUK/PSME2/NLRC3/TLR4/PSMA6/RELA/EDAR/PSMD6/PSMD1/TRAF2/ADGRG3/TIRAP/CARD14/LRRC19	87	BP
GO:0061178	regulation of insulin secretion involved in cellular response to glucose stimulus	33/7447	55/15352	0.0576672	0.417599	0.448432	ENY2/SLC9B2/OXCT1/CDK16/MPC2/C2CD2L/NADK/JAGN1/HMGCR/MAP4K4/HIF1A/PLA2G6/BRSK2/DYNLL1/LRP5L/STX4/VSNL1/NDUFAF2/SYBU/FKBP1B/ANO1/STXBP4/RAC1/PDX1/ADRA2A/KIF5B/CFTR/PPP3CB/EFNA5/FOXA2/BAD/ARRB1/TRPM4	33	BP
GO:0031397	negative regulation of protein ubiquitination	41/7447	70/15352	0.0582553	0.419985	0.449223	RPS7/SVBP/LIMK1/MAD2L2/GLMN/PARK7/DTX3L/RPL5/CHP1/PINX1/PRMT3/OGT/TRIM44/MAD2L1/RPL11/ATG5/AKT1/RPS3/GCLC/BAG5/RPL23/SH3RF2/IVNS1ABP/ARRB2/USP4/TSPO/CRY1/PLAA/TAF1/U2AF2/OTUB1/DNAJA1/CAMLG/CDK5/ARRB1/UBXN1/HSPA1B/PARP10/GTPBP4/PER2/VPS28	41	BP
GO:0017004	cytochrome complex assembly	21/7447	33/15352	0.0582623	0.419985	0.449223	SLC25A33/UQCC1/COX18/COX16/FASTKD3/SURF1/COX14/COX20/UQCRB/COX10/COA1/TTC19/COA3/OXA1L/UQCC3/COA5/HCCS/COA4/COX19/SCO2/COX15	21	BP
GO:0043094	cellular metabolic compound salvage	21/7447	33/15352	0.0582623	0.419985	0.449223	ADK/AMPD2/AMPD3/MRI1/MTAP/HPRT1/UCK1/ADI1/DCK/PDXK/PRTFDC1/TK2/APIP/GMPR/PUDP/ADAL/PNP/APRT/TK1/NAPRT/DGUOK	21	BP
GO:0043928	exonucleolytic nuclear-transcribed mRNA catabolic process involved in deadenylation-dependent decay	21/7447	33/15352	0.0582623	0.419985	0.449223	EXOSC9/EXOSC5/LSM5/LSM3/EXOSC8/LSM7/EXOSC4/LSM2/HBS1L/PATL1/EXOSC1/DCP1B/EXOSC6/LSM1/EXOSC3/LSM6/DCPS/WDR61/LSM4/DDX6/DIS3	21	BP
GO:0001889	liver development	74/7447	133/15352	0.0587147	0.421048	0.449223	REG1A/LIMS2/OTC/ZMPSTE24/MDK/COBL/ITGA2/SULF2/PCNA/CSNK2A2/WDR35/FBXW7/PTPN3/SMAD3/PROX1/CLDN1/PKM/ALDH1A2/CSNK2B/CFLAR/HNRNPD/RAP1A/HMGCS1/RGN/SP3/HFE/ACO2/FPGS/RPS6KA1/RARA/PNPT1/ARF6/E2F8/HNF1A/JUN/NODAL/RPGRIP1L/CEBPA/RB1CC1/HNF1B/SOX9/PDX1/HLX/HPN/ASS1/NF1/CAD/MPST/HMGCL/PIK3CA/AURKA/MESP1/NPHP3/HNF4A/GATA6/CIT/ATP7A/E2F7/WNT4/JARID2/QDPR/IGF2R/PRMT5/GNPNAT1/CCDC40/RELA/VTN/PHF2/AK4/PCK2/MAN2A1/EZH2/TYMS/MED1	74	BP
GO:0035304	regulation of protein dephosphorylation	74/7447	133/15352	0.0587147	0.421048	0.449223	PHACTR3/YWHAB/FKBP1A/PPP4R1/PPP1R9B/ITGA1/PPP2R2D/PPP6R1/PPP1R8/CALM2/PPP1R36/MFHAS1/PTBP1/ENSA/PHACTR2/PPP2R1A/CALM3/PRKCD/PPP1R26/PPP2R5B/MAGI2/PPP1R14B/PPP6R2/SMPD1/PPP1R14C/RGN/RCAN3/CALM1/BOD1/FKBP1B/NUAK1/SH3RF2/PPP2R5C/EIF2AK2/ANKLE2/PIN1/GNAI2/PPP2R2A/CAMTA1/ARPP19/PPP1R7/SPPL3/RCAN1/PPP1R1A/YWHAE/HSP90B1/IGBP1/DUSP26/ROCK2/HTT/GSK3B/SET/CABIN1/VRK3/PPP1R16A/TSC1/SHOC2/PPP1R2/PPP1R12A/LGALS3/PPP6R3/PPP1R37/NSMF/ROCK1/PPP1R10/LMTK2/PPP1R1C/PHACTR4/PPP2R5E/FAM122A/TIPRL/SYMPK/PPP1R11/PPP2R5A	74	BP
GO:0007080	mitotic metaphase plate congression	27/7447	44/15352	0.0594238	0.421048	0.449223	CHMP4C/ZW10/PIBF1/RRS1/PINX1/SEH1L/SPDL1/CHMP7/CHMP6/CHMP4B/HNRNPU/BOD1/BECN1/CHAMP1/MAD1L1/KIF18A/NDC80/CENPC/PSRC1/NUF2/CDCA5/CDC23/VPS4A/CHMP2A/KIF14/VPS4B/CDT1	27	BP
GO:0018198	peptidyl-cysteine modification	27/7447	44/15352	0.0594238	0.421048	0.449223	NOS2/NCOA7/ZDHHC4/PARK7/ZDHHC18/ZDHHC12/GAPDH/ADH5/MOCS3/S100A9/ZDHHC7/NOS1AP/PRDX3/ZDHHC11B/ZDHHC21/GOLGA7/GOLGA7B/TMX3/HMBS/CHCHD4/ZDHHC1/RAB6A/ZDHHC3/ZDHHC14/ZDHHC24/SNTA1/ACE	27	BP
GO:0035196	production of miRNAs involved in gene silencing by miRNA	27/7447	44/15352	0.0594238	0.421048	0.449223	PPP1R8/ZMPSTE24/METTL3/MAP2K1/PRKRA/SMAD3/NCOR2/MAP2K2/ZC3H7B/SRRT/PPP3CA/AGO4/PUM2/DICER1/RIPK1/SNIP1/ZC3H7A/ZC3H12A/TARBP2/TP53/ZC3H10/AGO3/DGCR8/SMAD2/AGO2/HNRNPA2B1/BCDIN3D	27	BP
GO:0044764	multi-organism cellular process	27/7447	44/15352	0.0594238	0.421048	0.449223	NPLOC4/SLC22A5/IRF3/NOP53/TSPAN6/NECTIN2/RNF125/LTF/PI4KA/ROMO1/SEC14L1/UFD1/DDX60/PPIA/PUM2/GAS6/LSM14A/HYAL2/IFIH1/GPATCH3/RIOK3/DDX58/ZCCHC3/CXCR4/F2/TRIM15/FCHSD2	27	BP
GO:0006476	protein deacetylation	51/7447	89/15352	0.0594727	0.421048	0.449223	FNTA/MAPK8/SAP30L/ZBTB7B/MTA1/TBL1XR1/NEK3/BRMS1/SIN3B/SIRT7/MIER2/HDAC6/SAP30/PRDM5/MSL3/SMARCAD1/RBM14/PRKD2/TADA3/NACC2/PHB/VEGFA/SUDS3/SIRT6/MORF4L2/CAMK2D/HDAC4/HDAC7/SFPQ/CCAR2/SKI/SIRT1/SDR16C5/MORF4L1/MIER1/SPRED1/TP53/AKAP8/KDM5A/SPHK2/SIRT3/HDAC3/SPRED2/MTA3/BEX4/ZNHIT1/MTA2/CTBP1/HDAC11/PER2/LRRK2	51	BP
GO:1901184	regulation of ERBB signaling pathway	51/7447	89/15352	0.0594727	0.421048	0.449223	BTC/RNF115/ITGA1/NEURL1/TSG101/STAM2/HGS/FBXW7/IFI6/EPS15/SOCS4/PTPN3/EPS15L1/ZGPAT/NCK2/AGT/GRB2/ADAM17/LGMN/STAM/PTPN2/SH3KBP1/SHC1/TGFA/SPRY2/AKT1/PTPRJ/VPS25/SNX5/CHMP6/RNF126/HBEGF/SOCS5/FER/ADRA2A/CDC42/RHBDF2/SPRY1/APP/AREG/CBLC/AGR2/MMP9/EREG/SH3TC2/PLAUR/SOS1/ERBB2/PTPN12/CNOT9/HIP1	51	BP
GO:0006554	lysine catabolic process	9/7447	12/15352	0.05955	0.421048	0.449223	HYKK/AADAT/DLST/ALDH7A1/CRYM/OGDH/DLD/SLC25A21/PIPOX	9	BP
GO:0009143	nucleoside triphosphate catabolic process	9/7447	12/15352	0.05955	0.421048	0.449223	ITPA/DCTPP1/DUT/NUDT15/NUDT1/SAMHD1/SMPDL3A/ENPP3/ENTPD3	9	BP
GO:0009223	pyrimidine deoxyribonucleotide catabolic process	9/7447	12/15352	0.05955	0.421048	0.449223	DCTPP1/DUT/NTHL1/MBD4/UNG/TDG/SMUG1/NT5M/OGG1	9	BP
GO:0010452	histone H3-K36 methylation	9/7447	12/15352	0.05955	0.421048	0.449223	SETMAR/BRD4/IWS1/SMYD2/NSD3/ASH1L/SETD3/PAXIP1/NSD2	9	BP
GO:0010826	negative regulation of centrosome duplication	9/7447	12/15352	0.05955	0.421048	0.449223	TMEM67/MDM1/RBM14/NPM1/KAT2A/NUBP1/BRCA1/CCNF/CHMP2A	9	BP
GO:0030836	positive regulation of actin filament depolymerization	9/7447	12/15352	0.05955	0.421048	0.449223	CFL1/DSTN/CARMIL1/WASHC2C/CFL2/VIL1/F2RL1/SEMA5A/WDR1	9	BP
GO:0035721	intraciliary retrograde transport	9/7447	12/15352	0.05955	0.421048	0.449223	WDR19/DYNC2LI1/ICK/WDR35/IFT122/DYNLL1/DYNC2H1/IFT43/IFT140	9	BP
GO:0046033	AMP metabolic process	9/7447	12/15352	0.05955	0.421048	0.449223	ADK/AMPD2/AMPD3/ADSL/AK9/APRT/NT5E/AK2/AK4	9	BP
GO:0071287	cellular response to manganese ion	9/7447	12/15352	0.05955	0.421048	0.449223	HSPA5/ATF4/EIF2AK3/APP/BACE1/EIF2S1/PRKN/TH/LRRK2	9	BP
GO:0071712	ER-associated misfolded protein catabolic process	9/7447	12/15352	0.05955	0.421048	0.449223	BAG6/UGGT2/UFD1/VCP/RNF5/TOR1A/DERL1/RNF185/SDF2L1	9	BP
GO:0090085	regulation of protein deubiquitination	9/7447	12/15352	0.05955	0.421048	0.449223	PARK7/NOP53/SART3/VCP/TNIP1/ITCH/TRIM21/ZC3H12A/UBXN1	9	BP
GO:0043462	regulation of ATPase activity	42/7447	72/15352	0.0600089	0.422861	0.450969	DNAJC19/SETMAR/DNAJC10/DNAJC15/TPM1/SNRNP70/DNAJB6/DNAL4/DNAJC9/LTF/THADA/BRSK2/VCPKMT/TOR1AIP2/AHSA1/DYNLL1/RGN/PLSCR1/HNRNPU/DNAJC24/TMSB4X/UHRF1/VMA21/SNX16/TPM2/HSCB/GTF2H4/OXA1L/DHX9/PXK/DNAJB2/RAB4A/TSC1/DNAJA1/PFN1/ALDOB/PPIF/HSPA2/TMEM64/GABARAPL2/SUMO1/DYNLL2	42	BP
GO:1900407	regulation of cellular response to oxidative stress	42/7447	72/15352	0.0600089	0.422861	0.450969	NCOA7/GPR37/RACK1/TXN/PARK7/LANCL1/HDAC6/MAPKAP1/FBXW7/ATG7/CTNNB1/HIF1A/SZT2/NME5/MAPK7/AKT1/RGN/BAG5/SOD2/ATF4/FBXO7/PYCR1/DHFR/SFPQ/NOX1/HSPB1/PDE8A/NOL3/NFE2L2/RIPK1/SIRT1/P4HB/GPX1/TSC1/PRKN/TLR4/FOXO3/UBQLN1/PARP1/FZD1/ENDOG/LRRK2	42	BP
GO:0033619	membrane protein proteolysis	34/7447	57/15352	0.0600147	0.422861	0.450969	PSENEN/PRKCQ/PTPN3/BACE2/PARL/ADAM17/HM13/APH1B/ADAM10/ERAP1/TRAF6/TIMP1/NFKB1/MBTPS1/TMPRSS6/NCSTN/SPPL3/TIMP4/ADRA2A/SH3D19/TIMP3/TNFRSF1B/APH1A/PACSIN3/BACE1/TIMP2/RHBDD1/SPPL2B/SNX33/ROCK1/RELA/PSEN2/RET/NAPSA	34	BP
GO:0031056	regulation of histone modification	76/7447	137/15352	0.0602064	0.423845	0.451825	MAPK8/WDR70/ZBTB7B/BRD4/IWS1/WBP2/MUC1/TADA2A/ZMPSTE24/CDK9/PIWIL2/MLLT6/PYGO2/SART3/FLCN/UBE2N/EID1/CTNNB1/OGT/MECP2/CHEK1/PRKD2/TADA3/PRMT6/ATG5/TADA2B/UBE2B/NSD3/VEGFA/AUTS2/RPS6KA4/GFI1/BRD7/PAF1/PAX5/KAT2A/CAMK2D/FMR1/MYB/RIF1/SMARCB1/RPS6KA5/ZNF335/LMNA/SKI/SIRT1/SDR16C5/CTR9/PAXIP1/OTUB1/SET/TP53/ZNF274/TET1/BRCA1/WDR61/AKAP8/KDM5A/NELFE/RUVBL2/SPHK2/RNF20/PRDM12/EED/ARRB1/JARID2/CTCF/SETD7/IGF2/ISL1/KDM4C/ZNHIT1/MAPK3/CTBP1/PHF19/LRRK2	76	BP
GO:0032092	positive regulation of protein binding	52/7447	91/15352	0.0607734	0.427096	0.45549	FKBP1A/CRBN/PLCL2/MARK3/PARK7/TRAF4/STPG1/LFNG/DTX3L/RAN/SPON1/STK3/PLCL1/RIPK2/RPL11/RFNG/MAPRE1/HOXA3/B2M/HFE/MEN1/NVL/RALB/ARF6/TCF7L2/EPB41/EPB41L5/PIN1/SYAP1/SPPL3/PPP2CA/TAF1/APP/DERL1/GSK3B/ANXA2/BAMBI/TICAM1/MMP9/LGALS3/CAPRIN2/CDK5/ARRB1/PRKN/PPP2CB/DACT1/VTN/CTHRC1/ACE/TRAF2/TIRAP/LRRK2	52	BP
GO:0009206	purine ribonucleoside triphosphate biosynthetic process	77/7447	139/15352	0.0609315	0.427837	0.456086	PID1/FOXK2/EIF6/NUP88/NME7/NME1/IMPDH2/ENO4/FLCN/SEH1L/NUP54/GAPDH/ZBTB7A/HIF1A/OGT/PKM/NDC1/SLC25A12/NUP35/COX5B/PFKM/ALDOA/PRKAG1/PGM2L1/NUP133/NME5/AAAS/ECD/AK9/STOML2/NUPR1/NUP107/POM121C/NUP155/NUP37/POM121/STAT3/CYC1/JMJD8/VCP/TMSB4X/SIRT6/FBP1/NUP43/VPS9D1/HDAC4/NUP160/NUP93/DDIT4/DNAJC30/BPGM/OGDH/CBFA2T3/SEC13/MLXIPL/NME3/NUP50/ARNT/APP/GALK1/TP53/UQCC3/NME6/PFKFB2/TAZ/FOXK1/SPHK2/ALDOB/HK1/OGDHL/PFKL/LDHC/SLC25A13/ENO1/GPD1/PARP1/AK4	77	BP
GO:0032886	regulation of microtubule-based process	114/7447	211/15352	0.0610432	0.428251	0.456334	CHMP3/STAG1/TRIM36/CHMP4C/TRIM54/FES/CDKN1B/TMEM67/CAMSAP3/CEP85/MID1IP1/TRAF3IP1/MARK2/MID1/PRUNE1/HDAC6/MARK4/DRG1/STMND1/STMN1/GBA2/FGF13/GEN1/STMN3/ARL2/CCSAP/CTNNB1/SPICE1/MECP2/CHEK1/RANBP1/UBXN2B/CEP131/MKKS/MDM1/RBM14/TTBK2/ATAT1/HDGFL3/NUMA1/MAPRE1/PDCD6IP/RPS3/SKA3/KATNB1/BORA/CHMP4B/SENP6/HNRNPU/SPAG5/MAP1A/CATSPER1/NPM1/KAT2A/ALMS1/CDK5R1/LAMP1/MAP10/CLTC/SMC3/PARP3/MAP6/SPAST/DIXDC1/RAC1/NUBP1/FBXW5/MAP1S/SKA1/KIF18A/POC1A/TOGARAM1/CLASP1/APC/CYLD/NSFL1C/IGBP1/CCDC65/ROCK2/TAOK1/GSK3B/BBS2/CDK2AP2/AURKA/FAM107A/PSRC1/PAFAH1B1/BRCA1/RASSF7/CENPJ/CEP120/EFNA5/KIF11/CLASP2/TACC3/CEP76/HSPA1B/CCNF/MCPH1/TTLL6/ERBB2/STIL/CCDC40/CHMP2A/CAMSAP2/PLK4/XPO1/VPS4B/NIN/RHOT1/MAPRE2/DYNC1H1/CIB1/KLHL42	114	BP
GO:0046794	transport of virus	35/7447	59/15352	0.0622914	0.43431	0.46105	NUP88/TSG101/EPS15/RAN/UBA52/SEH1L/NUP54/RPS27A/NDC1/NUP35/NUP133/DYNLT1/BST2/AAAS/KPNA3/NUP107/POM121C/KPNA6/NUP155/NUP37/POM121/VPS37C/NUP43/FMR1/NUP160/NUP93/SEC13/NUP50/UBB/VPS37B/UBAP1/XPO1/NMT2/TRIM15/VPS28	35	BP
GO:1905818	regulation of chromosome separation	35/7447	59/15352	0.0622914	0.43431	0.46105	NSMCE2/ZW10/PSMG2/ANAPC5/MAD2L2/RIOK2/DYNC1LI1/CSNK2A2/NEK6/ANAPC15/GEN1/IK/KLHL22/ANAPC4/MAD2L1/SPDL1/NUMA1/ZNF207/ANAPC11/LCMT1/MAD1L1/BUB3/RB1/APC/TTK/TRIP13/NDC80/CSNK2A1/CDC23/RAD21/TEX14/TACC3/DUSP1/AURKB/CDT1	35	BP
GO:0016447	somatic recombination of immunoglobulin gene segments	28/7447	46/15352	0.0625144	0.43431	0.46105	NBN/MLH1/MAD2L2/RNF168/XRCC4/TFRC/TP53BP1/BATF/STAT6/MSH3/PARP3/RIF1/MSH2/POLB/PRKDC/EXOSC6/IL27RA/UNG/EXOSC3/EXO1/PAXIP1/TNFSF4/CLCF1/LIG4/TCF3/NSD2/RNF8/TNFSF13	28	BP
GO:0047496	vesicle transport along microtubule	28/7447	46/15352	0.0625144	0.43431	0.46105	BLOC1S2/AP3D1/KIF3B/BLOC1S1/KIF13A/KIF1C/AP3B1/KIFAP3/DTNBP1/NDEL1/KIF1B/SNAPIN/BLOC1S5/BICDL2/CLN3/SYBU/AP3S2/BLOC1S3/TRAK2/KIF5B/AP3M1/HTT/PRKCZ/PAFAH1B1/RAB1A/DYNC1H1/BLOC1S4/KIF5A	28	BP
GO:0061647	histone H3-K9 modification	28/7447	46/15352	0.0625144	0.43431	0.46105	CRTC2/MECOM/PIWIL2/SETDB2/MECP2/CHEK1/PRDM5/EHMT1/PAX5/SIRT6/MYB/RIF1/ASH1L/BEND3/SMARCB1/LMNA/SETDB1/SIRT1/SUV39H1/ZNF274/ARID4A/BRCA1/SPHK2/PRDM12/ARID4B/JARID2/SETD7/KDM4C	28	BP
GO:0090342	regulation of cell aging	28/7447	46/15352	0.0625144	0.43431	0.46105	RSL1D1/RBL1/ZMPSTE24/NEK6/EEF1E1/ARNTL/AKT3/TERF2/CDK6/B2M/PNPT1/NUAK1/NEK4/NAMPT/PRKDC/LMNA/YPEL3/SIRT1/HMGA1/BCL2L12/TP53/ZNF277/MIF/BMPR1A/MAP3K3/FZR1/ZKSCAN3/HMGA2	28	BP
GO:0000291	nuclear-transcribed mRNA catabolic process, exonucleolytic	22/7447	35/15352	0.0625483	0.43431	0.46105	EXOSC9/EXOSC5/LSM5/POLR2G/LSM3/EXOSC8/LSM7/EXOSC4/LSM2/HBS1L/PATL1/EXOSC1/DCP1B/EXOSC6/LSM1/EXOSC3/LSM6/DCPS/WDR61/LSM4/DDX6/DIS3	22	BP
GO:0006623	protein targeting to vacuole	22/7447	35/15352	0.0625483	0.43431	0.46105	AP3D1/HGS/MON1B/AP3B1/VPS13D/GOSR2/NAGPA/SORL1/VPS37C/WASH3P/M6PR/VTI1A/SMURF1/SCARB2/SNX16/AP3M1/VPS13A/VPS37B/VPS4A/HSPA8/VTI1B/ZFYVE16	22	BP
GO:0033572	transferrin transport	22/7447	35/15352	0.0625483	0.43431	0.46105	ATP6V1C1/ATP6V0A1/ATP6V1H/REP15/TCIRG1/ARHGAP1/TFRC/ATP6AP1/HFE/STEAP3/CLTC/ATP6V0A2/ATP6V1G1/ATP6V0E1/ATP6V1A/TF/LMTK2/MCOLN1/ATP6V1C2/ATP6V1F/ATP6V1B1/RAB11B	22	BP
GO:0048255	mRNA stabilization	22/7447	35/15352	0.0625483	0.43431	0.46105	SYNCRIP/ANGEL2/PAIP1/RBM10/RBM38/MYD88/HNRNPD/NOCT/HNRNPU/HNRNPA0/ZFP36/PABPC1/SLC11A1/CIRBP/DHX9/YBX3/HNRNPC/TARDBP/APOBEC1/TIRAP/IGF2BP1/MAPK14	22	BP
GO:0051031	tRNA transport	22/7447	35/15352	0.0625483	0.43431	0.46105	NUP88/TOMM20L/RAN/SEH1L/NUP54/NDC1/TOMM20/NUP35/NUP133/AAAS/SSB/NUP107/POM121C/NUP155/NUP37/POM121/NUP43/NUP160/NUP93/XPOT/SEC13/NUP50	22	BP
GO:1904353	regulation of telomere capping	17/7447	26/15352	0.0629228	0.436537	0.463221	NBN/PNKP/NABP2/PRKCQ/MAP2K7/HNRNPD/MAPKAPK5/TERF2/NEK7/ERCC4/RTEL1/XRCC1/TNKS/TNKS2/AURKB/MAPK3/PKIB	17	BP
GO:0009201	ribonucleoside triphosphate biosynthetic process	80/7447	145/15352	0.0630263	0.436882	0.463395	PID1/FOXK2/EIF6/NUP88/NME7/NME1/IMPDH2/ENO4/FLCN/SEH1L/NUP54/GAPDH/ZBTB7A/HIF1A/OGT/PKM/NDC1/SLC25A12/NUP35/COX5B/PFKM/ALDOA/PRKAG1/PGM2L1/NUP133/NME5/UCK1/AAAS/ECD/AK9/STOML2/NUPR1/NUP107/POM121C/NUP155/NUP37/POM121/STAT3/CYC1/JMJD8/VCP/TMSB4X/SIRT6/FBP1/NUP43/CTPS2/VPS9D1/HDAC4/NUP160/NUP93/DDIT4/DNAJC30/BPGM/OGDH/CBFA2T3/SEC13/CAD/MLXIPL/NME3/NUP50/ARNT/APP/GALK1/TP53/UQCC3/NME6/PFKFB2/TAZ/FOXK1/SPHK2/ALDOB/HK1/OGDHL/PFKL/LDHC/SLC25A13/ENO1/GPD1/PARP1/AK4	80	BP
GO:0009895	negative regulation of catabolic process	150/7447	282/15352	0.063268	0.437184	0.463536	NOS2/FOXK2/TAF9/RPS7/PARN/UBQLN4/PDCL3/PKP1/RGP1/BCL2/MAD2L2/PARK7/NOP53/CSNK2A2/VPS35/HMGCR/RPL5/DAPL1/PSMF1/ALAD/PTPN3/EIF4G1/SMAD3/ATG7/SNRNP70/SYNCRIP/ANGEL2/KLHL22/OGT/PAIP1/MDM4/BAG6/SLC25A12/RBM10/HERC1/SEC22B/MAD2L1/RBM38/MYD88/ATRAID/HNRNPD/RPL11/BANP/RUBCN/SVIP/NOCT/EFNA1/RRAGA/AKT1/SLIRP/PDE3B/RGN/DKC1/HFE/SORL1/PHB/NUPR1/DAP/TSC2/CHMP4B/HNRNPU/BAG5/STAT3/MAP1A/GRIN2C/SMCR8/RPL23/HNRNPA0/USP19/ETFBKMT/SIRT6/FMC1/SENP1/SGTA/ZFP36/FBP1/RNF5/HDAC4/FMR1/USP36/PIN1/TRIM39/DDIT4/CCAR2/BECN1/SNX12/SECISBP2/TIMP1/NAMPT/PABPC1/UCHL5/SLC11A1/LRPPRC/CIRBP/DHX34/TIMP4/ADRA2A/SMARCC1/KDM4A/AZIN1/RILP/DDRGK1/TSPO/TIMP3/CBFA2T3/CLEC16A/MTMR9/TAF1/STYX/DHX9/PANO1/YBX3/PIK3CA/ANXA2/TP53/LAPTM4B/TSC1/CSNK2A1/CAMLG/TIMP2/PKP3/PBK/FOXK1/HNRNPC/SUFU/USP25/UBXN1/CTSA/APOC1/CST3/GIPC1/ROCK1/RNF41/MTM1/RELA/NBAS/POLDIP2/USP30/FLNA/TARDBP/EIF4G2/APOBEC1/WAC/ZKSCAN3/TIRAP/GABARAPL2/IGF2BP1/LRRK2/ERLEC1/MAPK14	150	BP
GO:0036503	ERAD pathway	54/7447	95/15352	0.0632851	0.437184	0.463536	NPLOC4/TMEM67/SYVN1/DNAJC10/TRIM13/TRIM25/DNAJB12/HSPA5/UBXN8/BAG6/BRSK2/SVIP/UGGT2/EDEM3/HM13/UFD1/TMUB2/USP19/VCP/SGTA/RNF5/TOR1A/GET4/CCDC47/NFE2L2/EDEM1/HSP90B1/SEL1L/RNF139/DERL1/SEC61B/DNAJB2/TMEM129/RHBDD1/RNF185/TMUB1/RNF103/USP25/ERLIN2/UBXN1/SDF2L1/RNF121/RNFT1/PRKN/STT3B/RCN3/DNAJB14/BCAP31/UBQLN1/JKAMP/UBE4B/SELENOS/UBXN6/ERLEC1	54	BP
GO:0051983	regulation of chromosome segregation	54/7447	95/15352	0.0632851	0.437184	0.463536	NSMCE2/ZW10/TTL/PSMG2/ANAPC5/MAD2L2/RIOK2/DYNC1LI1/CSNK2A2/NEK6/ANAPC15/GEN1/IK/RMI2/CTNNB1/KLHL22/ANAPC4/MAD2L1/SPDL1/NAA10/NUMA1/ZNF207/HNRNPU/SPAG5/SFPQ/ANAPC11/BECN1/LCMT1/MAD1L1/BUB3/PUM2/CDC42/RB1/APC/TTK/TRIP13/NDC80/SMC6/CSNK2A1/CDCA5/CDC23/RAD21/TEX14/TACC3/SLF1/DUSP1/SLF2/TNKS/FEN1/CTCF/RAD18/AURKB/DYNC1H1/CDT1	54	BP
GO:0009264	deoxyribonucleotide catabolic process	13/7447	19/15352	0.0650858	0.44772	0.475524	DERA/DCTPP1/DUT/NUDT15/NUDT1/NTHL1/MBD4/SAMHD1/UNG/TDG/SMUG1/NT5M/OGG1	13	BP
GO:0071359	cellular response to dsRNA	13/7447	19/15352	0.0650858	0.44772	0.475524	TLR3/IRF3/IFIT1/RALB/NPM1/NFKB1/PQBP1/DHX9/IFIH1/RIOK3/DDX58/ZCCHC3/PDE12	13	BP
GO:0032784	regulation of DNA-templated transcription, elongation	29/7447	48/15352	0.065494	0.450147	0.477905	EAPP/SUPT5H/SUPT4H1/BRD4/CDK9/TSFM/RNF168/CCNK/ELOC/ELL/NELFCD/HNRNPU/THOC5/PAF1/GTF2F2/CCAR2/CCNT1/CTR9/CDC73/WDR61/ZMYND11/NELFE/ALYREF/ERCC6/NELFA/ZNF326/RNF8/NELFB/EZH2	29	BP
GO:1902882	regulation of response to oxidative stress	46/7447	80/15352	0.0665747	0.45462	0.482686	SESN1/NCOA7/GPR37/RACK1/TXN/PARK7/LANCL1/HDAC6/MAPKAP1/FBXW7/ATG7/CTNNB1/HIF1A/SZT2/SESN2/NME5/STOX1/MAPK7/AKT1/RGN/BAG5/SOD2/ATF4/FBXO7/PYCR1/DHFR/SFPQ/NOX1/HSPB1/PDE8A/NOL3/NFE2L2/RIPK1/SIRT1/P4HB/GPX1/TSC1/ACOX2/PRKN/TLR4/FOXO3/UBQLN1/PARP1/FZD1/ENDOG/LRRK2	46	BP
GO:0015682	ferric iron transport	23/7447	37/15352	0.0666485	0.45462	0.482686	ATP6V1C1/ATP6V0A1/ATP6V1H/REP15/TCIRG1/ARHGAP1/TFRC/ATP6AP1/HFE/STEAP4/STEAP3/CLTC/ATP6V0A2/ATP6V1G1/ATP6V0E1/ATP6V1A/TF/LMTK2/MCOLN1/ATP6V1C2/ATP6V1F/ATP6V1B1/RAB11B	23	BP
GO:0043001	Golgi to plasma membrane protein transport	23/7447	37/15352	0.0666485	0.45462	0.482686	ANXA13/GGA2/RACK1/SYS1/VAMP3/KIF13A/GOLGA4/LYPLA1/SEC16A/GGA1/KRT18/PREPL/RAB10/VAMP2/SPTBN1/GOLGA7/CSK/BLZF1/GOLPH3/BBS2/RAB31/NSF/ARFRP1	23	BP
GO:0072512	trivalent inorganic cation transport	23/7447	37/15352	0.0666485	0.45462	0.482686	ATP6V1C1/ATP6V0A1/ATP6V1H/REP15/TCIRG1/ARHGAP1/TFRC/ATP6AP1/HFE/STEAP4/STEAP3/CLTC/ATP6V0A2/ATP6V1G1/ATP6V0E1/ATP6V1A/TF/LMTK2/MCOLN1/ATP6V1C2/ATP6V1F/ATP6V1B1/RAB11B	23	BP
GO:1905819	negative regulation of chromosome separation	23/7447	37/15352	0.0666485	0.45462	0.482686	ZW10/PSMG2/MAD2L2/DYNC1LI1/ANAPC15/GEN1/IK/KLHL22/MAD2L1/SPDL1/ZNF207/LCMT1/MAD1L1/BUB3/APC/TTK/TRIP13/NDC80/RAD21/TEX14/DUSP1/AURKB/CDT1	23	BP
GO:2000816	negative regulation of mitotic sister chromatid separation	23/7447	37/15352	0.0666485	0.45462	0.482686	ZW10/PSMG2/MAD2L2/DYNC1LI1/ANAPC15/GEN1/IK/KLHL22/MAD2L1/SPDL1/ZNF207/LCMT1/MAD1L1/BUB3/APC/TTK/TRIP13/NDC80/RAD21/TEX14/DUSP1/AURKB/CDT1	23	BP
GO:0036230	granulocyte activation	253/7447	487/15352	0.0670143	0.456732	0.48473	BST1/COMMD9/AGA/PSMB7/XRCC5/SERPINA1/CREG1/DERA/CD47/HMGB1/NIT2/CPNE3/CNN2/PIGR/PKP1/PYCARD/SERPINB1/PSMC3/CCT2/DEGS1/IMPDH2/GLB1/GDI2/NDUFC2/DYNC1LI1/OLFM4/DSN1/DNASE1L1/TMEM63A/ORM2/PREX1/STXBP2/HGSNAT/GALNS/ALAD/PA2G4/AMPD3/PSMA2/ATG7/AP2A2/STXBP3/RAB5B/IST1/CEACAM6/RAB24/ACTR10/PRKCD/HPSE/ATP6V0A1/IDH1/TMC6/STK11IP/SLPI/PKM/ACLY/CSNK2B/BRI3/SURF4/PRSS2/PGM2/LTF/PSMD14/PSMD11/MLEC/GSDMD/ANO6/PPBP/PRDX4/DGAT1/FUCA2/LAMTOR1/ALDOA/TCIRG1/DYNLT1/BST2/APEH/S100A9/TUBB/PTPRN2/SVIP/SIRPA/ARPC5/ACTR1B/B4GALT1/RAP1A/SYK/LAMTOR3/COMMD3/DYNLL1/GSTP1/PTPRJ/PSMD13/STX4/B2M/PLEKHO2/IL18/TLR2/XRCC6/GCA/RAB27A/TMEM179B/ADAM10/PDXK/PDAP1/FABP5/ITGAV/PSMC2/HEBP2/ATP11B/VCP/TSPAN14/RAP2C/SNAP29/GHDC/NEU1/DSG1/LAMP1/SLC27A2/PPIA/ANXA3/GLIPR1/PSMA5/RAB10/SRP14/PSMB1/VAMP2/NFKB1/SLC11A1/ORM1/CD44/ITGAM/ILF2/CPPED1/CTSS/IQGAP2/CXCL1/RAC1/STK10/LRMP/NCSTN/CYFIP1/TRAPPC1/GOLGA7/HUWE1/TRPM2/C6orf120/FTH1/ATP6AP2/CTSC/COTL1/AGPAT2/HSPA6/PRSS3/TMBIM1/CYBB/RAB5C/ASAH1/VCL/HSP90AA1/AP1M1/TNFRSF1B/ANXA2/MVP/NRAS/LRG1/DBNL/GRN/DOK3/ENPP3/ARSB/RAB4B/F2RL1/PSMD12/MMP9/TIMP2/LGALS3/ARMC8/STBD1/TXNDC5/IQGAP1/ACPP/NPC2/ENPP4/KCNAB2/CYB5R3/EEF2/KCMF1/RAP2B/HEXB/AHSG/CSTB/AOC1/FGL2/CAT/CCT8/HSPA1B/PLAUR/RAB6A/CTSA/PNP/BIN2/CMTM6/LAMTOR2/RAB31/GYG1/PTAFR/FTL/CST3/RHOG/FOLR3/SELL/ARHGAP45/PLAU/GNS/PFKL/APRT/ADA2/APAF1/ROCK1/ACAA1/FUCA1/S100A11/IGF2R/CRACR2A/DNAJC5/NAPRT/HSPA8/RAB9B/ADGRE5/DDX3X/MIF/VAMP8/PPIE/JUP/CD58/MAN2B1/CAPN1/DNAJC3/VAPA/TOM1/ORMDL3/PSMD6/RAB37/CD55/C1orf35/PSMD1/DYNC1H1/ANPEP/UNC13D/ADGRG3/SERPINB6/MAPK14/RAP1B	253	BP
GO:0006754	ATP biosynthetic process	71/7447	128/15352	0.0676433	0.460246	0.48867	PID1/FOXK2/EIF6/NUP88/ENO4/FLCN/SEH1L/NUP54/GAPDH/ZBTB7A/HIF1A/OGT/PKM/NDC1/SLC25A12/NUP35/COX5B/PFKM/ALDOA/PRKAG1/PGM2L1/NUP133/AAAS/ECD/AK9/STOML2/NUPR1/NUP107/POM121C/NUP155/NUP37/POM121/STAT3/CYC1/JMJD8/VCP/TMSB4X/SIRT6/FBP1/NUP43/VPS9D1/HDAC4/NUP160/NUP93/DDIT4/DNAJC30/BPGM/OGDH/CBFA2T3/SEC13/MLXIPL/NUP50/ARNT/APP/GALK1/TP53/UQCC3/PFKFB2/TAZ/FOXK1/SPHK2/ALDOB/HK1/OGDHL/PFKL/LDHC/SLC25A13/ENO1/GPD1/PARP1/AK4	71	BP
GO:0035825	homologous recombination	30/7447	50/15352	0.0683655	0.463607	0.492661	CENPS/MLH1/MUS81/MCMDC2/RAD51C/MND1/EME1/HELQ/UBE2B/CENPX/RAD51D/BRIP1/C11orf80/CNTD1/RAD51B/TOP2B/KLHDC3/SLX4/MSH3/MRE11/RMI1/RAD54L/ERCC4/TRIP13/RAD51/RAD21/RNF212/RAD54B/CCNB1IP1/DMC1	30	BP
GO:0045839	negative regulation of mitotic nuclear division	30/7447	50/15352	0.0683655	0.463607	0.492661	ZW10/PSMG2/MAD2L2/DYNC1LI1/MTBP/ANAPC15/GEN1/IK/KLHL22/CHEK1/MAD2L1/SPDL1/NAA10/ZNF207/TOM1L1/LCMT1/MAD1L1/BUB3/APC/TTK/TRIP13/NDC80/NME6/RAD21/TEX14/AURKAIP1/DUSP1/TNKS/AURKB/CDT1	30	BP
GO:0031114	regulation of microtubule depolymerization	18/7447	28/15352	0.0686847	0.464609	0.493735	TRIM54/CAMSAP3/MID1IP1/MID1/HDAC6/FGF13/TTBK2/HDGFL3/KATNB1/MAP1A/SPAST/MAP1S/CLASP1/APC/TAOK1/CLASP2/CAMSAP2/CIB1	18	BP
GO:0043039	tRNA aminoacylation	18/7447	28/15352	0.0686847	0.464609	0.493735	FARS2/FARSB/PPA1/WARS2/AIMP1/GATC/QRSL1/AIMP2/EEF1E1/GATB/PPA2/CARS2/RARS2/YARS2/DALRD3/LARS2/SARS2/NARS2	18	BP
GO:0044774	mitotic DNA integrity checkpoint	59/7447	105/15352	0.069071	0.466833	0.495897	NEK11/NBN/CDKN1B/SETMAR/MUC1/TFDP2/TRIAP1/PCNA/CRADD/NOP53/TNKS1BP1/CNOT10/MUS81/SYF2/EME1/RPA2/NAE1/MDM4/BTG2/TIPIN/RPL26/TFDP1/BLM/ATF2/RAD9B/ORC1/E2F8/TOP2B/RAD17/MDC1/RPS27L/PLAGL1/DONSON/MSH2/MRE11/PRKDC/CNOT4/STK33/RBL2/GIGYF2/TAOK1/TP53/AURKA/FBXO31/CNOT2/CDK2/RINT1/CDC25C/FOXO4/E2F7/PRMT1/BAX/PPP1R10/CNOT9/PLK3/CARM1/CNOT11/HUS1/HMGA2	59	BP
GO:0008286	insulin receptor signaling pathway	73/7447	132/15352	0.0692537	0.467437	0.496594	SOCS3/PID1/RARRES2/NCOA5/ATP6V1C1/ZBTB7B/PRKCQ/BCAR1/SOCS1/SOCS2/AKT2/CDK4/INPP5K/TRIM72/C2CD5/APPL1/PRKCD/ATP6V0A1/OGT/AGT/GRB2/ATP6V1H/NDEL1/TCIRG1/PTPN2/SHC1/ADIPOR1/SH2B2/AKT1/ZNF106/ATP6AP1/GRB10/SORL1/TSC2/PIK3C2A/CISH/OPA1/RHOQ/GNAI2/ATP6V0A2/FER/STXBP4/ATP6V1G1/BAIAP2L1/SMARCC1/ATP6V0E1/BAIAP2/APC/ATP6V1A/SIRT1/GSK3B/PIK3CA/PTPN11/TSC1/PRKCZ/IRS2/PDK2/GAB1/SLA2/AHSG/FOXO4/SOS1/RELA/OSBPL8/FOXO1/PTPRA/IGF2/FOXO3/ATP6V1C2/FOXO6/ATP6V1F/ATP6V1B1/IGF1R	73	BP
GO:0006664	glycolipid metabolic process	60/7447	107/15352	0.0701486	0.472151	0.502389	PYURF/PGAP3/CLN6/GAL3ST2/B4GALT3/PIGB/ITGB8/SUMF1/B3GALNT1/GLB1/PNLIPRP2/PGAP2/GBA2/PIGL/PRKCD/ST3GAL2/NEU4/PIGU/DPM1/PIGK/CREM/DPM2/SMPD1/GALC/PIGX/CERK/FA2H/SMPD2/GAL3ST1/CLN3/SCCPDH/PIGZ/NEU1/PIGP/PIGS/ASAH1/PIGQ/GBA3/NEU3/NAGA/B4GALT5/PIGC/STS/ST6GALNAC4/HEXB/PIGM/CTSA/ST6GALNAC3/LARGE1/B3GNT5/BAX/MPPE1/FUCA1/PIGW/DPM3/PGAP1/UGT8/PIGV/A4GALT/ESYT2	60	BP
GO:0051495	positive regulation of cytoskeleton organization	115/7447	214/15352	0.0704261	0.473627	0.503526	EDN1/FES/CD47/CDKN1B/S100A10/PYCARD/LIMK1/SERPINF2/ABI2/ARPC4/DRG1/CFL1/ACTR3C/RHOBTB1/ARPIN/TGFBR1/TPM1/SMAD3/WHAMM/ARL2/PROX1/NCK2/PPM1F/DSTN/GRB2/CCL24/MECP2/RANBP1/UBXN2B/DLG1/PXN/CTTN/MYO1C/CARMIL1/SH3PXD2B/ARPC5/NUMA1/TESK1/MAPRE1/BRK1/RPS3/LPAR1/KATNB1/GPR65/ICAM1/PICK1/SPAG5/WASHC2C/ARF6/HRAS/WASH3P/CDK5R1/EVL/EPHA1/CDC42EP3/FER/ARPC1B/SDC4/SPAST/IQGAP2/RAC1/CYFIP1/CFL2/BAIAP2L1/ARPC3/BIN1/CDC42/BAIAP2/POC1A/TOGARAM1/CLASP1/SPIRE2/NSFL1C/BAIAP2L2/ID1/FMN1/ROCK2/CDC42EP2/WNT11/GMFB/KATNBL1/VIL1/CDC42EP1/TSC1/TGFB3/PSRC1/F2RL1/CENPJ/CEP120/CORO1A/PFN1/CDK5/HSPA1B/ALOX15/WNT4/WASL/CX3CL1/ARF1/AP1AR/SCIN/SEMA5A/TAC1/SYNPO/C15orf62/FLNA/JMY/PLK4/WDR1/ARPC1A/VPS4B/NIN/DYNC1H1/ITGB1BP1/FCHSD2/SORBS3	115	BP
GO:0006458	'de novo' protein folding	24/7447	39/15352	0.0705676	0.473795	0.503526	BAG1/SELENOF/FKBP1A/CCT2/DNAJB12/HSPE1/GAK/CD74/HSPA5/TOR2A/DNAJC7/DNAJC2/ERO1A/HSPA14/FKBP1B/TOR1A/HSPH1/HSPA6/CHCHD4/HSPA1B/DNAJB13/HSPA8/DNAJB14/HSPA2	24	BP
GO:0043489	RNA stabilization	24/7447	39/15352	0.0705676	0.473795	0.503526	PARN/SYNCRIP/ANGEL2/PAIP1/RBM10/RBM38/MYD88/HNRNPD/NOCT/DKC1/HNRNPU/HNRNPA0/ZFP36/PABPC1/SLC11A1/CIRBP/DHX9/YBX3/HNRNPC/TARDBP/APOBEC1/TIRAP/IGF2BP1/MAPK14	24	BP
GO:0034599	cellular response to oxidative stress	148/7447	279/15352	0.0707679	0.474557	0.50393	ETS1/AQP1/MAPK8/NCOA7/NCF4/GPR37/GSKIP/RACK1/TXN/BCL2/PARK7/LANCL1/HDAC6/ZNF622/PCNA/MAPKAP1/PYROXD1/FBXW7/PRKRA/TPM1/ATG7/NET1/ARNTL/RAD52/PRKCD/CTNNB1/HIF1A/ATP2A2/APEX1/IMPACT/GPX7/SZT2/PXN/NFE2L1/NUDT2/ARL6IP5/FXN/SESN2/CFLAR/FANCC/HNRNPD/MSRA/NME5/SIRPA/MPV17/ROMO1/MAPK7/GSTP1/AKT1/ERO1A/RPS3/RGN/DIABLO/AGAP3/PNPT1/VRK2/DPEP1/BAG5/SOD2/STK25/ADNP2/ATF4/PRDX3/STAT6/FBXO7/RBM11/LONP1/RWDD1/PRDX5/JUN/PYCR1/DHFR/SFPQ/BECN1/NOX1/MYB/HSPB1/FER/PDE8A/NOL3/AXL/VKORC1L1/NFE2L2/TRPM2/AIF1/RIPK1/G6PD/CYBB/RHOB/MGMT/OSER1/SIRT1/ZC3H12A/ARNT/PDGFD/P4HB/TP53INP1/GPX1/PCGF2/TP53/KLF2/EPAS1/TSC1/MAPK13/TMEM161A/FOS/GLRX2/MMP9/ZNF277/PDK2/CDK2/ADPRHL2/CYCS/RIPK3/NR4A2/MELK/CAT/STK24/ATP7A/HSPA1B/PPP5C/PPIF/EIF2S1/CHUK/ERCC6L2/CPEB2/PRKN/PRR5L/TLR4/RELA/FOXO1/SIGMAR1/FOXO3/GPX2/BNIP3/UBQLN1/PDCD10/PARP1/MAPK3/TRAF2/ETV5/MAP3K5/SELENOS/FZD1/EZH2/ENDOG/LRRK2/SLC25A24	148	BP
GO:0061008	hepaticobiliary system development	75/7447	136/15352	0.070798	0.474557	0.50393	REG1A/LIMS2/OTC/ZMPSTE24/MDK/COBL/ITGA2/SULF2/PCNA/CSNK2A2/WDR35/FBXW7/PTPN3/SMAD3/PROX1/CLDN1/PKM/ALDH1A2/CSNK2B/CFLAR/HNRNPD/RAP1A/HMGCS1/RGN/SP3/HFE/ACO2/FPGS/RPS6KA1/RARA/PNPT1/ARF6/E2F8/HNF1A/JUN/NODAL/RPGRIP1L/CEBPA/RB1CC1/HNF1B/SOX9/PDX1/HLX/HPN/ASS1/NF1/CAD/MPST/HMGCL/PIK3CA/AURKA/MESP1/NPHP3/HNF4A/GATA6/MKS1/CIT/ATP7A/E2F7/WNT4/JARID2/QDPR/IGF2R/PRMT5/GNPNAT1/CCDC40/RELA/VTN/PHF2/AK4/PCK2/MAN2A1/EZH2/TYMS/MED1	75	BP
GO:1902099	regulation of metaphase/anaphase transition of cell cycle	31/7447	52/15352	0.0711321	0.476403	0.505687	NSMCE2/ZW10/PSMG2/ANAPC5/MAD2L2/RIOK2/DYNC1LI1/NEK6/ANAPC15/GEN1/IK/KLHL22/ANAPC4/MAD2L1/SPDL1/ZNF207/ANAPC11/LCMT1/MAD1L1/BUB3/RB1/APC/TTK/TRIP13/NDC80/CDC23/RAD21/TEX14/DUSP1/AURKB/CDT1	31	BP
GO:0043666	regulation of phosphoprotein phosphatase activity	62/7447	111/15352	0.0722288	0.481159	0.509972	PHACTR3/FKBP1A/PPP4R1/PPP1R9B/ITGA1/PPP2R2D/PPP6R1/PPP1R8/CALM2/PPP1R36/ENSA/PHACTR2/PPP2R1A/CALM3/PPP1R26/PPP2R5B/MAGI2/PPP1R14B/PPP6R2/PPP1R14C/RGN/RCAN3/CALM1/BOD1/FKBP1B/NUAK1/SH3RF2/PPP2R5C/EIF2AK2/ANKLE2/GNAI2/PPP2R2A/ARPP19/PPP1R7/RCAN1/PPP1R1A/HSP90B1/IGBP1/ROCK2/HTT/GSK3B/SET/CABIN1/VRK3/PPP1R16A/TSC1/SHOC2/PPP1R2/PPP1R12A/LGALS3/PPP6R3/PPP1R37/ROCK1/PPP1R10/LMTK2/PPP1R1C/PHACTR4/PPP2R5E/FAM122A/TIPRL/PPP1R11/PPP2R5A	62	BP
GO:0032231	regulation of actin filament bundle assembly	50/7447	88/15352	0.072471	0.481159	0.509972	CD47/S100A10/LIMK1/SERPINF2/STMN1/SLC9A1/INPP5K/TGFBR1/TPM1/SMAD3/PPM1F/PXN/MKKS/ARHGAP28/CARMIL1/SH3PXD2B/TESK1/LPAR1/PPP1R9A/GPR65/PTGER4/TACSTD2/ALMS1/EVL/EPHA1/SHANK3/SDC4/RAC1/CDC42/PPFIA1/CLASP1/ID1/ROCK2/WNT11/VIL1/TSC1/TGFB3/PFN1/CLASP2/WNT4/CX3CL1/WASF2/ROCK1/PRKN/TAC1/SYNPO/FLNA/ARHGAP6/ITGB1BP1/SORBS3	50	BP
GO:0006342	chromatin silencing	40/7447	69/15352	0.0726701	0.481159	0.509972	PPHLN1/CHRAC1/MBD1/HMGB1/POLE3/MBD2/FAM172A/MECP2/MSL3/UBE2B/HAT1/ARID1A/SIRT6/MORF4L2/BMI1/HELLS/RIF1/BEND3/SMCHD1/PPM1D/SETDB1/SIRT1/ATF7IP/HMGA1/MORF4L1/CDC45/SUV39H1/PCGF2/MIER1/MBD3/ATAD2/TET1/ASF1A/EED/NRDE2/HIRA/APOBEC1/PHF2/CTBP1/EZH2	40	BP
GO:0006896	Golgi to vacuole transport	10/7447	14/15352	0.0727898	0.481159	0.509972	AP3D1/GAK/AP1G1/GOSR2/CCDC91/RBSN/VTI1A/LAMP1/VPS54/VTI1B	10	BP
GO:0035020	regulation of Rac protein signal transduction	10/7447	14/15352	0.0727898	0.481159	0.509972	SSX2IP/STMN3/OGT/DYNLT1/AUTS2/ARF6/NF1/CADM4/ALS2/RASGRF1	10	BP
GO:0036295	cellular response to increased oxygen levels	10/7447	14/15352	0.0727898	0.481159	0.509972	TMEM199/ATG7/PPARG/CCDC115/ATP6AP1/NOX1/ATP6V0A2/ATP6V1G1/ATP6V1A/FOXO1	10	BP
GO:0042790	nucleolar large rRNA transcription by RNA polymerase I	10/7447	14/15352	0.0727898	0.481159	0.509972	PWP1/TAF1B/POLR1E/NOL11/NOP53/SMARCA4/NCL/SMARCB1/IPPK/CD3EAP	10	BP
GO:0051775	response to redox state	10/7447	14/15352	0.0727898	0.481159	0.509972	ARNTL/RNF7/ADH5/NPAS2/ARHGDIB/FKBP1B/CLOCK/GLRX2/VASN/SELENOS	10	BP
GO:0060831	smoothened signaling pathway involved in dorsal/ventral neural tube patterning	10/7447	14/15352	0.0727898	0.481159	0.509972	WDR19/TRAF3IP1/PRKACA/IFT122/PRKACB/TULP3/GORAB/MKS1/SUFU/GPR161	10	BP
GO:0070525	tRNA threonylcarbamoyladenosine metabolic process	10/7447	14/15352	0.0727898	0.481159	0.509972	TPRKB/HSD17B10/TP53RK/TRMT10C/TRMT61B/LAGE3/OSGEP/CDK5RAP1/MTO1/TRMT5	10	BP
GO:0090141	positive regulation of mitochondrial fission	10/7447	14/15352	0.0727898	0.481159	0.509972	FIS1/VPS35/MFF/MIEF2/MIEF1/DDHD1/DNM1L/DDHD2/PRKN/BNIP3	10	BP
GO:1902969	mitotic DNA replication	10/7447	14/15352	0.0727898	0.481159	0.509972	ZMPSTE24/MCM6/MCM4/BRCA2/POLA1/MCM3/LIG1/CDC45/RAD51/MCM2	10	BP
GO:0042119	neutrophil activation	250/7447	482/15352	0.0731519	0.482452	0.5107	BST1/COMMD9/AGA/PSMB7/XRCC5/SERPINA1/CREG1/DERA/CD47/HMGB1/NIT2/CPNE3/CNN2/PIGR/PKP1/PYCARD/SERPINB1/PSMC3/CCT2/DEGS1/IMPDH2/GLB1/GDI2/NDUFC2/DYNC1LI1/OLFM4/DSN1/DNASE1L1/TMEM63A/ORM2/PREX1/STXBP2/HGSNAT/GALNS/ALAD/PA2G4/AMPD3/PSMA2/ATG7/AP2A2/STXBP3/RAB5B/IST1/CEACAM6/RAB24/ACTR10/PRKCD/HPSE/ATP6V0A1/IDH1/TMC6/STK11IP/SLPI/PKM/ACLY/CSNK2B/BRI3/SURF4/PRSS2/PGM2/LTF/PSMD14/PSMD11/MLEC/GSDMD/ANO6/PPBP/PRDX4/DGAT1/FUCA2/LAMTOR1/ALDOA/TCIRG1/DYNLT1/BST2/APEH/S100A9/TUBB/PTPRN2/SVIP/SIRPA/ARPC5/ACTR1B/B4GALT1/RAP1A/SYK/LAMTOR3/COMMD3/DYNLL1/GSTP1/PTPRJ/PSMD13/B2M/PLEKHO2/IL18/TLR2/XRCC6/GCA/RAB27A/TMEM179B/ADAM10/PDXK/PDAP1/FABP5/ITGAV/PSMC2/HEBP2/ATP11B/VCP/TSPAN14/RAP2C/SNAP29/GHDC/NEU1/DSG1/LAMP1/SLC27A2/PPIA/ANXA3/GLIPR1/PSMA5/RAB10/SRP14/PSMB1/NFKB1/SLC11A1/ORM1/CD44/ITGAM/ILF2/CPPED1/CTSS/IQGAP2/CXCL1/RAC1/STK10/LRMP/NCSTN/CYFIP1/TRAPPC1/GOLGA7/HUWE1/TRPM2/C6orf120/FTH1/ATP6AP2/CTSC/COTL1/AGPAT2/HSPA6/PRSS3/TMBIM1/CYBB/RAB5C/ASAH1/VCL/HSP90AA1/AP1M1/TNFRSF1B/ANXA2/MVP/NRAS/LRG1/DBNL/GRN/DOK3/ARSB/RAB4B/F2RL1/PSMD12/MMP9/TIMP2/LGALS3/ARMC8/STBD1/TXNDC5/IQGAP1/ACPP/NPC2/ENPP4/KCNAB2/CYB5R3/EEF2/KCMF1/RAP2B/HEXB/AHSG/CSTB/AOC1/FGL2/CAT/CCT8/HSPA1B/PLAUR/RAB6A/CTSA/PNP/BIN2/CMTM6/LAMTOR2/RAB31/GYG1/PTAFR/FTL/CST3/RHOG/FOLR3/SELL/ARHGAP45/PLAU/GNS/PFKL/APRT/ADA2/APAF1/ROCK1/ACAA1/FUCA1/S100A11/IGF2R/CRACR2A/DNAJC5/NAPRT/HSPA8/RAB9B/ADGRE5/DDX3X/MIF/VAMP8/PPIE/JUP/CD58/MAN2B1/CAPN1/DNAJC3/VAPA/TOM1/ORMDL3/PSMD6/RAB37/CD55/C1orf35/PSMD1/DYNC1H1/ANPEP/UNC13D/ADGRG3/SERPINB6/MAPK14/RAP1B	250	BP
GO:1903052	positive regulation of proteolysis involved in cellular protein catabolic process	63/7447	113/15352	0.0732328	0.482452	0.5107	HSPBP1/RACK1/NOP53/FBXW7/SOCS4/PSMC1/BAG6/DVL1/CSNK1A1/RNF14/AKT1/RBX1/RGN/ARIH2/GCLC/NUPR1/RAD23A/DDA1/PSMC2/VCP/TMTC3/SGTA/RCHY1/SH3RF2/FMR1/SMURF1/CEBPA/DAB2/SOCS5/NFE2L2/CTSC/EDEM1/DDRGK1/NUB1/CBFA2T3/ARIH1/FBXO22/DET1/RNF19A/TAF1/RNF139/GSK3B/AURKA/DNAJB2/SUMO2/CSNK1D/RNF185/HSPA1B/KEAP1/BBS7/RNFT1/MAGEF1/PRKN/PLK3/RNF217/RNF144B/RNF180/BCAP31/FAM122A/UBQLN1/PIAS1/SUMO1/LRRK2	63	BP
GO:0039702	viral budding via host ESCRT complex	14/7447	21/15352	0.0733417	0.482452	0.5107	CHMP3/CHMP4C/TSG101/SNF8/PDCD6IP/CHMP7/CHMP6/CHMP4B/VPS37C/VPS37B/VPS4A/CHMP2A/VPS4B/VPS28	14	BP
GO:0046599	regulation of centriole replication	14/7447	21/15352	0.0733417	0.482452	0.5107	SPICE1/MDM1/RBM14/NPM1/KAT2A/ALMS1/BRCA1/CENPJ/CEP120/CEP76/STIL/CHMP2A/PLK4/VPS4B	14	BP
GO:0051383	kinetochore organization	14/7447	21/15352	0.0733417	0.482452	0.5107	CENPS/CENPW/SMC2/CENPH/TRAPPC12/POGZ/SENP6/CENPX/CENPK/NDC80/CENPC/CENPN/NUF2/CDT1	14	BP
GO:0010506	regulation of autophagy	164/7447	311/15352	0.0737264	0.484084	0.5107	IFI16/SESN1/KAT5/MAPK8/IFT88/FOXK2/ATP6V1C1/NLRP6/SUPT5H/RRAGC/CASP3/HMGB1/SLC38A9/UBQLN4/TRIM13/PYCARD/EPM2A/LRSAM1/ZMPSTE24/EXOC8/BCL2/PARK7/HDAC6/CALCOCO2/CSNK2A2/KIAA1324/VPS35/WDR24/EXOC4/DAPL1/FBXW7/EIF4G1/DRAM2/PRKAB2/ATG7/FLCN/SNRNP70/NPRL2/STK11/GAPDH/CISD2/ATP6V0A1/KLHL22/HIF1A/CAPNS1/PRKACA/ATP6V1H/GNAI3/TOMM7/VPS13D/HERC1/SEC22B/MTMR3/LAMTOR1/PRKAG1/TRIM65/SESN2/RIPK2/SOGA3/CTTN/NOD1/RUBCN/SVIP/TMEM150A/XPA/LAMTOR3/RRAGA/AKT1/VPS26A/IKBKG/SNX5/NUPR1/DAP/MTCL1/TSC2/EXOC7/PIKFYVE/CHMP4B/RALB/STAT3/TPCN2/SMCR8/ABL2/FBXO7/RNF5/CDK5R1/ERN1/PIP4K2A/SMURF1/USP36/ATG101/RB1CC1/BECN1/ATP6V0A2/NAMPT/HSPB1/BNIP3L/ATP6V1G1/MTDH/KDM4A/ATP6V0E1/DNM1L/TSPO/TRIM21/TMEM150C/CLEC16A/USP10/ATP6V1A/SIRT1/ZC3H12A/MTMR9/ERCC4/UVRAG/PIP4K2B/TP53INP1/HTT/GSK3B/PIK3CA/TP53/TRIM8/C9orf72/LAMTOR4/TICAM1/TSC1/NPRL3/TRIM22/FOXK1/CDK5/EXOC1/BAD/TFEB/CTSA/PLEKHF1/LAMTOR2/TMEM59/SH3BP4/PIM2/TBC1D25/ROCK1/RNF41/PRKN/PLK3/MTM1/ATG13/POLDIP2/USP30/SH3GLB1/FOXO1/PIK3CB/FOXO3/CAPN1/ITPR1/ATP6V1C2/BNIP3/UBQLN1/EIF4G2/TP53INP2/MAPK3/WAC/ULK2/LAMTOR5/ZKSCAN3/ATP6V1B1/LRRK2	164	BP
GO:0007091	metaphase/anaphase transition of mitotic cell cycle	32/7447	54/15352	0.0737971	0.484084	0.5107	NSMCE2/ZW10/PSMG2/ANAPC5/MAD2L2/RIOK2/DYNC1LI1/NEK6/ANAPC15/GEN1/IK/KLHL22/ANAPC4/MAD2L1/SPDL1/ZNF207/ANAPC11/LCMT1/MAD1L1/BUB3/RB1/APC/TTK/TRIP13/NDC80/CDC23/RAD21/TEX14/TACC3/DUSP1/AURKB/CDT1	32	BP
GO:0000045	autophagosome assembly	51/7447	90/15352	0.0738484	0.484084	0.5107	IFT88/ATG9A/LRSAM1/KIAA1324/ATG12/ATG7/UBXN2A/NPRL2/WIPI2/RAB23/UBXN2B/SEC22B/MTMR3/ATG2A/ATG3/ATG5/ATG2B/NUPR1/PIKFYVE/CHMP4B/RALB/SMCR8/PACS2/RNF5/PIP4K2A/ATG16L1/SMURF1/ATG101/RB1CC1/BECN1/WDR45/NSFL1C/PIP4K2B/TP53INP1/C9orf72/NPRL3/RAB1A/MAP1LC3B/PIK3C3/MTM1/ATG13/SH3GLB1/VMP1/UBQLN1/TP53INP2/GABARAPL1/ULK2/GABARAPL2/WIPI1/LRRK2/STX12	51	BP
GO:0009749	response to glucose	99/7447	183/15352	0.0738515	0.484084	0.5107	ENY2/SLC9B2/NR0B2/OXCT1/SERPINF1/CDK16/CASP3/CDKN1B/NDUFA9/MPC2/C2CD2L/RACK1/NADK/FIS1/NME1/EIF2B1/JAGN1/PDK3/WDR35/HMGCR/ATG7/ENSA/THBS1/GCLM/MAP4K4/HIF1A/PRKACA/PLA2G6/EIF2B3/BRSK2/SESN2/PTPRN2/RAB11FIP2/RAP1A/DYNLL1/LRP5L/STX4/GCLC/PTPRN/MEN1/ICAM1/VSNL1/APOM/RAF1/NDUFAF2/TCF7L2/OPA1/ANGPT2/SMARCA4/SYBU/FKBP1B/PPP3CA/ANO1/TRA2B/ERN1/EIF2B5/VAMP2/HNF1B/STXBP4/RAC1/PDX1/SMARCB1/ADRA2A/GLUL/RMI1/COL4A3/KIF5B/PPARD/GAS6/MLXIPL/CFTR/PPP3CB/PIK3CA/HNF4A/IRS2/PFKFB2/EFNA5/SARM1/FOXA2/SMAD2/BAD/ACVR1C/TXN2/ARRB1/NEUROD1/PFKL/TH/FOXO3/ZNF236/TWNK/LPL/ACVR2B/SELENOS/PCK2/TRPM4/ENDOG/IGF1R/RAB11B/UNC13B	99	BP
GO:0001844	protein insertion into mitochondrial membrane involved in apoptotic signaling pathway	19/7447	30/15352	0.074126	0.484084	0.5107	MAPK8/YWHAZ/YWHAB/TFDP2/BCL2/YWHAH/NMT1/TFDP1/YWHAQ/PPP1R13B/PPP3CC/YWHAE/TP53/BAD/PMAIP1/TP53BP2/BAX/BBC3/TP73	19	BP
GO:0061157	mRNA destabilization	19/7447	30/15352	0.074126	0.484084	0.5107	METTL3/MOV10/HNRNPR/HNRNPD/METTL14/CPEB3/ZFP36/PLEKHN1/MEX3D/GIGYF2/ZC3H12A/ROCK2/FTO/KHSRP/ZC3H12D/RIDA/ROCK1/UPF1/ZFP36L1	19	BP
GO:0061842	microtubule organizing center localization	19/7447	30/15352	0.074126	0.484084	0.5107	CEP83/PARD3B/NDEL1/DLG1/MAD2L1/ARPC5/SUN1/DYNC1LI2/SUN2/NUBP1/SYNE2/PLXNA2/KIF5B/MISP/AURKA/PARD3/PAFAH1B1/TBCCD1/NIN	19	BP
GO:1902253	regulation of intrinsic apoptotic signaling pathway by p53 class mediator	19/7447	30/15352	0.074126	0.484084	0.5107	TAF9B/TAF9/RPS7/MUC1/BCL2/TRIAP1/CD74/HNRNPK/RRM2B/RPL26/RPL11/CD44/SIRT1/BCL2L12/TP53/UBB/PRKN/RRN3/MIF	19	BP
GO:1903393	positive regulation of adherens junction organization	19/7447	30/15352	0.074126	0.484084	0.5107	PTPN23/S100A10/SMAD3/PPM1F/MAP4K4/IQSEC1/PTPRJ/VEGFA/ARF6/EPB41L5/SDC4/RAC1/FMN1/TSC1/IQGAP1/WNT4/ROCK1/MAPRE2/ITGB1BP1	19	BP
GO:0034341	response to interferon-gamma	100/7447	185/15352	0.07432	0.484177	0.511429	SOCS3/IFITM3/PARP9/IRF1/NOS2/CASP1/IFITM2/IFITM1/LGALS9/NLRC5/NMI/EDN1/HLA-B/ACTG1/OAS2/CD47/MT2A/MRC1/SOCS1/TLR3/MID1/HLA-F/TRIM25/VAMP3/IRF3/CALCOCO2/TDGF1/IL12RB1/SP100/HLA-E/CAMK2G/STXBP2/STXBP3/SYNCRIP/PPARG/GAPDH/PRKCD/CLDN1/HLA-C/CCL24/RPL13A/TRIM68/CCL25/PTPN2/BST2/IRF2/MYO1C/SIRPA/TRIM38/GBP4/CYP27B1/STX4/B2M/TLR2/RAB43/ICAM1/CAMK2D/CCL2/EVL/VIM/IFNGR2/STAT1/ZYX/GBP1/SLC11A1/STXBP4/UBD/CD44/CITED1/AIF1/ASS1/KIF5B/NUB1/TRIM21/GBP2/CDC42EP2/HLA-A/TP53/TRIM8/HLA-DRB1/STX8/TRIM22/CXCL16/OAS3/KYNU/IFNGR1/KIF16B/PTAFR/GBP3/CX3CL1/TLR4/PARP14/STXBP1/OAS1/NR1H2/CD58/PDE12/PIAS1/SUMO1/MED1	100	BP
GO:0046128	purine ribonucleoside metabolic process	41/7447	71/15352	0.0745576	0.484177	0.512455	ADK/NME7/NME1/IMPDH2/LRGUK/AMPD3/RAN/RAB23/AHCY/MPP1/GNAI3/DLG1/MOCS3/HDDC3/GTPBP1/MRI1/MTAP/NME5/HPRT1/OPA1/RHOQ/PRTFDC1/PEMT/EFL1/AHCYL2/APIP/NME3/ADAL/DLG2/NME6/ACPP/ENPP4/MOCOS/PNP/APRT/ADA2/MOCS1/NT5E/DGUOK/AK4/LRRK2	41	BP
GO:0070555	response to interleukin-1	103/7447	191/15352	0.0756731	0.491029	0.519507	ETS1/PSMB8/LGALS9/PSMB9/PSMB7/TAF9/EDN1/PELI2/CD47/PLCB1/IRAK4/PYCARD/PSMC3/AKAP12/SKP1/PSMB10/PSMF1/UBA52/PSMA2/PSME1/RPS27A/UBE2N/PSMC1/PSMD8/HIF1A/CCL24/PSMD14/PSMD11/CCL25/MYD88/RIPK2/NOD1/SIRPA/PSMA7/RBX1/PSMB3/PSMD13/IKBKG/PSMD9/PSMB2/GCLC/PSMA1/RPS6KA4/ICAM1/VRK2/PSMC2/HDAC4/CCL2/PSMA5/TRAF6/PSMA4/PSMB1/NFKB1/FGB/GBP1/SOX9/CITED1/CUL1/PSMB4/PSME3/RPS6KA5/HNMT/IL1RL2/PSMD4/GBP2/USP10/ZC3H12A/TNIP2/IGBP1/SQSTM1/APP/OTUB1/HYAL2/PRKCI/YTHDC2/KLF2/MAPK13/PSMD12/UBB/PSMA3/PSMC5/FBXW11/TFPI/PSMD5/PELI1/YY1/GBP3/CHUK/CX3CL1/PSME2/IL1RAP/CACTIN/UPF1/CD38/PSMA6/RELA/MAP3K3/PSMD6/MAPK3/TNFRSF11A/PSMD1/IL1R1/MAP3K8	103	BP
GO:0016445	somatic diversification of immunoglobulins	33/7447	56/15352	0.0763642	0.495118	0.523632	NBN/MLH1/MAD2L2/CTNNBL1/RNF168/XRCC4/TFRC/TP53BP1/BATF/STAT6/MSH3/PARP3/RIF1/MSH2/POLB/PRKDC/EXOSC6/IL27RA/SAMHD1/UNG/EXOSC3/EXO1/PAXIP1/TNFSF4/CLCF1/LIG4/TCF3/POLL/NSD2/POLM/RNF8/PMS2/TNFSF13	33	BP
GO:0071456	cellular response to hypoxia	105/7447	195/15352	0.076533	0.495817	0.52417	PSMB8/CARD16/AQP1/PSMB9/PSMB7/EDN1/BCL2/PSMC3/CLCA1/NOP53/HIF1AN/PDK3/PSMB10/RWDD3/SLC9A1/PSMF1/UBA52/PSMA2/PSME1/DDAH1/RPS27A/PSMC1/PSMD8/HIF1A/HYOU1/MDM4/ELOB/PSMD14/PSMD11/HP1BP3/VHL/ELOC/CFLAR/STOX1/PSMA7/PHB2/LIMD1/AKT1/RBX1/PSMB3/ERO1A/PSMD13/PSMD9/PSMB2/VEGFA/PSMA1/NPEPPS/ICAM1/BRIP1/PSMC2/USP19/OPA1/CHCHD2/ACAA2/PSMA5/PSMA4/PSMB1/BNIP3L/NOL3/PSMB4/PSME3/NFE2L2/PPARD/LMNA/PSMD4/CYBB/HIGD1A/SIRT1/NDNF/ARNT/SUV39H1/P4HB/ROCK2/TMBIM6/TP53/EPAS1/PSMD12/CUL2/GATA6/UBB/PSMA3/PSMC5/VASN/HIF3A/TBL2/BAD/PSMD5/PMAIP1/ATP7A/PSME2/CPEB2/PLK3/PSMA6/GNGT1/ZFP36L1/ENO1/FOXO3/BNIP3/UBQLN1/PSMD6/FAM162A/PSMD1/AK4/OPRD1/ENDOG	105	BP
GO:0051170	import into nucleus	84/7447	154/15352	0.0769989	0.49818	0.526266	NXT2/SNRPE/PKIG/NUP88/IPO11/SNRPB/IPO5/RANBP17/CHP1/IPO13/IPO4/SMAD3/RAN/NUP54/HIKESHI/APPL1/ARNTL/RAB23/PKIA/SNRPF/FAM53A/PRKCD/FAM53C/AGT/SNRPD1/DMAP1/EFCAB7/DDX20/NUP35/PRKAG1/BACH2/NUP133/SNRPD2/PHB2/SYK/AKT1/CSE1L/KPNA3/NUP107/POM121C/TSC2/KPNA6/NUP155/DRD1/GEMIN6/POM121/STAT3/TMCO6/RPL23/PPP3CA/TNPO2/NUP93/NXT1/GEMIN8/RANBP6/MBTPS1/NUTF2/LMNA/NF1/IPO8/NUP50/ZC3H12A/HYAL2/TP53/SPRN/RBM22/SNRPG/FAM53B/HNRNPA1/SUFU/HDAC3/PPP1R10/SNRPD3/TNPO3/KPNA5/ZPR1/FLNA/JUP/TARDBP/KPNA4/LRRK2/MED1/MAPK14/HEATR3	84	BP
GO:0055076	transition metal ion homeostasis	67/7447	121/15352	0.0770204	0.49818	0.526266	SLC39A8/MT1F/MT1E/MT1G/SLC39A7/TMEM199/AP3D1/MT2A/MT1M/COMMD1/NEO1/SKP1/STEAP1/MT1H/HIF1A/ATOX1/MT1X/SLC31A1/LTF/FXN/S100A9/SLC30A2/TFRC/CCDC115/NEDD8/SLC30A9/SLC30A1/SLC40A1/ATP6AP1/B2M/HFE/ABCB7/BDH2/SLC39A4/STEAP4/STEAP3/ATP6V0A2/GLRX3/SLC11A1/ATP6V1G1/CUL1/TMPRSS6/NUBP1/FTH1/FLVCR1/ATP6V1A/MT1DP/APP/HYAL2/SLC39A5/EPAS1/IREB2/TMC8/ISCU/TF/ATP7A/FTL/COX19/ARF1/TTC7A/PRKN/BTBD9/SCO2/HEPH/NDFIP1/PICALM/ACO1	67	BP
GO:0014020	primary neural tube formation	54/7447	96/15352	0.0777648	0.501401	0.529083	IFT57/RPS7/CASP3/CELSR1/PLXNB2/ARHGAP35/RALA/DVL2/COBL/IFT172/GLMN/CFL1/DVL3/LUZP1/LRP6/HIF1A/PRKACA/IFT122/PTK7/CC2D2A/DVL1/TSC2/ARID1A/RARA/FZD6/KAT2A/NODAL/SALL4/TRAF6/SDC4/MTHFD1L/SPINT2/PRKACB/DEAF1/BCL10/SKI/TULP3/ADM/SCRIB/NPHP3/TSC1/MKS1/PFN1/SUFU/KIF20B/APAF1/MTHFD1/STIL/PHACTR4/OVOL2/ST14/CTHRC1/FUZ/FZD1	54	BP
GO:0044773	mitotic DNA damage checkpoint	54/7447	96/15352	0.0777648	0.501401	0.529083	NEK11/NBN/CDKN1B/MUC1/TFDP2/TRIAP1/PCNA/CRADD/NOP53/TNKS1BP1/CNOT10/MUS81/SYF2/EME1/RPA2/MDM4/BTG2/TIPIN/RPL26/TFDP1/BLM/ATF2/RAD9B/E2F8/MDC1/RPS27L/PLAGL1/DONSON/MSH2/MRE11/PRKDC/CNOT4/STK33/RBL2/GIGYF2/TAOK1/TP53/AURKA/FBXO31/CNOT2/CDK2/RINT1/CDC25C/FOXO4/E2F7/PRMT1/BAX/PPP1R10/CNOT9/PLK3/CARM1/CNOT11/HUS1/HMGA2	54	BP
GO:0009163	nucleoside biosynthetic process	26/7447	43/15352	0.0778888	0.501401	0.529083	ADK/NME7/NME1/IMPDH2/UMPS/DHFR2/MTAP/NME5/HPRT1/UCK1/DCK/PRTFDC1/CTPS2/TK2/CAD/NME3/PUDP/ADAL/DTYMK/NME6/CMPK1/APRT/ADA2/TK1/NT5E/DHODH	26	BP
GO:1900408	negative regulation of cellular response to oxidative stress	26/7447	43/15352	0.0778888	0.501401	0.529083	NCOA7/GPR37/RACK1/TXN/PARK7/ATG7/CTNNB1/HIF1A/NME5/MAPK7/AKT1/BAG5/SOD2/ATF4/FBXO7/PYCR1/HSPB1/PDE8A/NOL3/NFE2L2/SIRT1/GPX1/TSC1/PRKN/FZD1/LRRK2	26	BP
GO:1903202	negative regulation of oxidative stress-induced cell death	26/7447	43/15352	0.0778888	0.501401	0.529083	NCOA7/GPR37/RACK1/TXN/PARK7/ATG7/CTNNB1/HIF1A/NME5/MAPK7/AKT1/BAG5/SOD2/ATF4/FBXO7/PYCR1/HSPB1/PDE8A/NOL3/NFE2L2/SIRT1/GPX1/TSC1/PRKN/FZD1/LRRK2	26	BP
GO:0002244	hematopoietic progenitor cell differentiation	86/7447	158/15352	0.0782254	0.502771	0.530748	PSMB8/PSMB9/PSMB7/XRCC5/PUS7/HERC6/KRT75/ERCC2/METTL3/BCL2/PSMC3/CHD2/PSMB10/DPF2/C12orf29/PSMF1/SLC7A6OS/RRS1/PSMA2/FLCN/PSME1/PSMC1/EML1/ZBTB1/PSMD8/PSMD14/PSMD11/SSBP3/JAM3/CEBPD/PSMA7/SIPA1L3/PSMB3/PSMD13/CDK6/PSMD9/PSMB2/ZBTB24/PSMA1/PRRC2C/ARMC6/PSMC2/BATF/SETD1A/EIF2AK2/ACP6/PDCD2/PSMA5/MYB/PSMA4/PSMB1/PRKDC/PSMB4/PSME3/NFE2L2/AGPAT5/WDR7/PSMD4/CBFB/ITCH/ANLN/HYAL2/ZFAT/TP53/LIG4/PSMD12/TCF3/PSMA3/PSMC5/KCNAB2/EEF2/PSMD5/WDR78/NUDT21/SOS1/PSME2/PSMA6/PLD4/FSTL3/TMEM91/ESCO2/TP73/ACE/PSMD6/PSMD1/TCF12	86	BP
GO:0071331	cellular response to hexose stimulus	69/7447	125/15352	0.078785	0.505502	0.533027	ENY2/SLC9B2/OXCT1/SERPINF1/CDK16/MPC2/C2CD2L/RACK1/NADK/FIS1/NME1/JAGN1/PDK3/WDR35/HMGCR/GCLM/MAP4K4/HIF1A/PRKACA/PLA2G6/BRSK2/PTPRN2/RAB11FIP2/RAP1A/DYNLL1/LRP5L/STX4/GCLC/PTPRN/MEN1/ICAM1/VSNL1/RAF1/NDUFAF2/OPA1/SMARCA4/SYBU/FKBP1B/PPP3CA/ANO1/TRA2B/ERN1/STXBP4/RAC1/PDX1/SMARCB1/ADRA2A/KIF5B/GAS6/MLXIPL/CFTR/PPP3CB/PIK3CA/IRS2/EFNA5/FOXA2/BAD/ARRB1/NEUROD1/TH/FOXO3/ZNF236/TWNK/PCK2/TRPM4/ENDOG/IGF1R/RAB11B/UNC13B	69	BP
GO:0051306	mitotic sister chromatid separation	34/7447	58/15352	0.0788369	0.505502	0.533027	NSMCE2/ZW10/PSMG2/ANAPC5/MAD2L2/RIOK2/DYNC1LI1/NEK6/ANAPC15/GEN1/IK/PPP2R1A/NCAPH2/KLHL22/ANAPC4/MAD2L1/SPDL1/ZNF207/ANAPC11/LCMT1/MAD1L1/BUB3/RB1/APC/TTK/TRIP13/NDC80/CDC23/RAD21/TEX14/TACC3/DUSP1/AURKB/CDT1	34	BP
GO:1903749	positive regulation of establishment of protein localization to mitochondrion	34/7447	58/15352	0.0788369	0.505502	0.533027	MAPK8/YWHAZ/YWHAB/TFDP2/BCL2/VPS11/PDCD5/CSNK2A2/FBXW7/YWHAH/RNF31/TOMM7/NMT1/LEPROT/TFDP1/ARIH2/NPEPPS/UBL5/YWHAQ/PPP1R13B/USP36/HUWE1/PPP3CC/YWHAE/TP53/BAD/PMAIP1/TP53BP2/BBC3/ATG13/SH3GLB1/TP73/HPS4/ABLIM3	34	BP
GO:1901890	positive regulation of cell junction assembly	20/7447	32/15352	0.0792608	0.507819	0.535269	S100A10/NPHP1/SMAD3/PPM1F/MAP4K4/CLDN1/AGT/NPHP4/PTPRJ/VEGFA/EPHA2/EPB41L5/SDC4/RAC1/FMN1/TSC1/IQGAP1/WNT4/ROCK1/ITGB1BP1	20	BP
GO:0042770	signal transduction in response to DNA damage	71/7447	129/15352	0.080469	0.513535	0.542514	BABAM2/NBN/KAT5/PRPF19/CDKN1B/MUC1/ZMPSTE24/TFDP2/MAD2L2/TRIAP1/BRCC3/PCNA/CRADD/TNKS1BP1/CNOT10/SP100/MYO6/CDC5L/SMYD2/EEF1E1/CD74/TFAP4/GRB2/MDM4/CHEK1/BTG2/CEP63/SESN2/RPL26/TFDP1/BRCA2/ABRAXAS1/BATF/E2F8/BABAM1/DTL/RPS27L/PLAGL1/CD44/PRKDC/CNOT4/ATR/STK33/RBL2/PPM1D/USP10/SIRT1/PAXIP1/SPRED1/TP53/AURKA/BRCA1/CNOT2/CDK2/BCL3/PMAIP1/RINT1/CDC25C/E2F7/PRMT1/BAX/CNOT9/SPRED2/PLK3/CARM1/CASP9/MIF/CNOT11/FOXO3/FZR1/MAPK14	71	BP
GO:0000715	nucleotide-excision repair, DNA damage recognition	15/7447	23/15352	0.0809882	0.513621	0.542514	COPS7B/COPS4/CETN2/UBA52/RPS27A/COPS8/COPS3/COPS5/XPA/RBX1/CUL4A/UBB/CUL4B/GPS1/PARP1	15	BP
GO:0008535	respiratory chain complex IV assembly	15/7447	23/15352	0.0809882	0.513621	0.542514	COX18/COX16/FASTKD3/SURF1/COX14/COX20/COX10/COA1/COA3/OXA1L/COA5/COA4/COX19/SCO2/COX15	15	BP
GO:0010288	response to lead ion	15/7447	23/15352	0.0809882	0.513621	0.542514	PPP1CA/CDK4/ALAD/CLDN1/CPOX/ANXA5/BECN1/PPP2CA/APP/BACE1/CAT/ATP7A/PPP5C/QDPR/PPP2CB	15	BP
GO:0016578	histone deubiquitination	15/7447	23/15352	0.0809882	0.513621	0.542514	ENY2/USP16/BRCC3/USP15/SART3/ATXN7L3/EPOP/MYSM1/SUPT3H/KAT2A/USP36/ATXN7/ASXL1/USP3/TRRAP	15	BP
GO:0051904	pigment granule transport	15/7447	23/15352	0.0809882	0.513621	0.542514	GPR143/ARL6/MKKS/RAB27B/BLOC1S5/RAB27A/DCTN2/BLOC1S3/RAB17/BBS2/RAB1A/BBS5/BBS7/MREG/RAB11B	15	BP
GO:0071218	cellular response to misfolded protein	15/7447	23/15352	0.0809882	0.513621	0.542514	DNAJB12/HDAC6/BAG6/UGGT2/UBE2W/RNF126/UFD1/VCP/RNF5/TOR1A/DERL1/RNF185/SDF2L1/DNAJB14/KLHL15	15	BP
GO:0045646	regulation of erythrocyte differentiation	27/7447	45/15352	0.0813051	0.515228	0.544008	FAM210B/ZNF16/ETS1/HMGB2/HOXA5/HIF1A/RBFOX2/P4HTM/CDK6/B2M/STAT3/ACVR1B/SENP1/ZFP36/STAT1/SMAP1/ARNT/NCAPG2/HSPA1B/PRMT1/ACVR2A/ZFP36L1/LYN/FOXO3/ID2/MED1/MAPK14	27	BP
GO:0048145	regulation of fibroblast proliferation	45/7447	79/15352	0.0815423	0.515926	0.544967	FBXO4/RNASEH2B/AQP1/BTC/PEX2/ZMPSTE24/CDK4/CD74/PPARG/CTNNB1/AGT/FN1/DACH1/NDUFS4/GSTP1/CDK6/TRIM32/NUPR1/PDGFA/SIRT6/MED25/JUN/BMI1/MYB/DDR2/PRKDC/B4GALT7/FTH1/GAS6/NF1/SKI/PDGFD/CDC73/DHX9/TP53INP1/ANXA2/TP53/LIG4/EREG/BAX/NLRC3/MIF/PARP10/ZMIZ1/PDGFC	45	BP
GO:1901292	nucleoside phosphate catabolic process	95/7447	176/15352	0.0831527	0.524889	0.553458	ITPA/FOXK2/DERA/NUDT3/DCTPP1/EIF6/DUT/NUP88/ENTPD4/ACOT7/ENO4/NUDT7/NUDT15/AMPD3/SEH1L/NUP54/NUDT1/GAPDH/ZBTB7A/HIF1A/OGT/PKM/NDC1/SLC25A12/NUP35/HINT1/PFKM/ALDOA/HDDC3/NTHL1/PRKAG1/PGM2L1/NUP133/HPRT1/AAAS/ECD/PDE1A/NUPR1/NUP107/POM121C/NUP155/NUP37/POM121/STAT3/JMJD8/VCP/SIRT6/FBP1/NUP43/HDAC4/NUP160/NUP93/NUDT12/DDIT4/PDE8A/NUDT4/DNPH1/PDE4D/MBD4/SAMHD1/BPGM/OGDH/CBFA2T3/SEC13/UNG/TDG/MLXIPL/NUP50/SMUG1/ARNT/PDE7A/APP/SMPDL3A/GPX1/GALK1/TP53/ENPP3/PFKFB2/FOXK1/NUDT9/ENTPD2/ALDOB/HK1/PNP/PDE4A/OGDHL/PFKL/ENO1/GPD1/NT5E/NT5M/OGG1/NUDT11/ENTPD3/NUDT5	95	BP
GO:0000413	protein peptidyl-prolyl isomerization	21/7447	34/15352	0.0841052	0.524999	0.553458	FKBP1A/FKBP7/PPIH/FKBP5/PIN4/PPIL1/NKTR/FKBP1B/PIN1/PPIA/CWC27/PPID/PPIL6/FKBP2/FKBP3/AIP/PPIF/PPIE/PPIC/PPIG/PPIL2	21	BP
GO:0016601	Rac protein signal transduction	21/7447	34/15352	0.0841052	0.524999	0.553458	SSX2IP/ABI2/STMN3/OGT/DYNLT1/BRK1/AUTS2/ARF6/HACE1/RAC1/CYFIP1/AIF1/NF1/CADM4/ALS2/ELMO1/DBNL/RHOG/EPS8/WASF2/RASGRF1	21	BP
GO:0032801	receptor catabolic process	21/7447	34/15352	0.0841052	0.524999	0.553458	DTX3L/AP2A2/LGMN/CLTA/SMURF1/GPRASP1/CLTC/BECN1/RNF43/AP2A1/ITCH/UVRAG/ANXA2/SNX25/AP2M1/CDK5/KIF16B/AP2S1/SH3GLB1/AP2B1/CAPN1	21	BP
GO:1901030	positive regulation of mitochondrial outer membrane permeabilization involved in apoptotic signaling pathway	21/7447	34/15352	0.0841052	0.524999	0.553458	MAPK8/YWHAZ/YWHAB/TFDP2/BCL2/YWHAH/NMT1/TFDP1/ZNF205/YWHAQ/PPP1R13B/PPP3CC/YWHAE/GSK3B/TP53/BAD/PMAIP1/TP53BP2/BAX/BBC3/TP73	21	BP
GO:2000279	negative regulation of DNA biosynthetic process	21/7447	34/15352	0.0841052	0.524999	0.553458	POT1/PINX1/ACVRL1/PPARG/DACH1/EXOSC10/TERF2/PIF1/DNAJC2/RGN/MEN1/NAT10/HNRNPU/ACD/STN1/PARP3/TP53/HNRNPC/HNRNPA1/DUSP1/CERS1	21	BP
GO:0040029	regulation of gene expression, epigenetic	182/7447	348/15352	0.0842966	0.524999	0.553458	RMRP/IFI16/PPHLN1/POLR2K/CHRAC1/TSNAX/MBD1/TSN/MTA1/HMGB1/POLE3/HENMT1/TWISTNB/WBP2/CLP1/EIF6/PPP1R8/TAF1B/NUP88/ZMPSTE24/METTL3/H19/POLR1E/MOV10/GLMN/CELF1/HDAC6/POLR2L/NOTCH4/MAP2K1/RBM15/PRKRA/POLR2G/EIF4G1/SMAD3/RAN/CREBZF/MBD2/SEH1L/NUP54/POLR1C/PPARG/FAM172A/POLR2I/CTNNB1/NDC1/POLR2J/MECP2/CHEK1/EXOSC10/MSL3/NUP35/MIR621/FXR1/NUP133/MYO1C/TAF1D/AAAS/NCOR2/LIMD1/MAP2K2/UBE2B/NEAT1/ZC3H7B/NUP107/ACTB/POM121C/HAT1/ARID1A/ZNRD1/NUP155/SRRT/DIRAS3/EPC1/NUP37/HELZ/HNRNPU/POM121/POLR2C/STAT3/KCNQ1/PCGF5/SIRT6/KAT2A/MORF4L2/ZFP36/PPP3CA/BMI1/NUP43/HDAC4/FMR1/NUP160/SUZ12/NUP93/CDYL/MIR7-1/PCGF6/HELLS/POLR1B/RIF1/BEND3/AGO4/DEK/SMCHD1/HOXA10-AS/PUM2/DICER1/RIPK1/TBP/ZNF335/SNIP1/TNRC6C/SEC13/PPM1D/SMARCD1/GIGYF2/TDG/IPO8/SETDB1/RBBP4/MYBBP1A/SIRT1/ATF7IP/ZC3H7A/HMGA1/MORF4L1/NUP50/ZC3H12A/CDC45/SUV39H1/DHX9/GPX1/PCGF2/MIER1/TARBP2/TP53/MBD3/ATAD2/ZC3H10/TET1/KLF2/TNRC6A/POLR2B/ASF1A/AGO3/ARID4A/BRCA1/DDX21/DGCR8/SMAD2/SPHK2/ERCC6/RBBP7/EED/PRMT7/ARID4B/MIR17HG/AGO2/RBM15B/JARID2/BAZ1B/NRDE2/LRIF1/KDM1B/POLR2D/HNRNPA2B1/ELOF1/UPF1/BCDIN3D/CTCF/HIRA/IGF2/RLIM/POLR2E/ARID1B/APOBEC1/PHF2/ZMIZ1/CD3EAP/CTBP1/PHF19/EZH2	182	BP
GO:0070671	response to interleukin-12	28/7447	47/15352	0.0845685	0.524999	0.553458	CD47/MSN/CNN2/PLCB1/RALA/CFL1/IL12RB1/RPLP0/SNRPA1/RIPK2/MTAP/SIRPA/SOD2/GSTO1/PPIA/LMNB1/HNRNPF/PDCD4/CDC42/P4HB/ANXA2/AIP/PSME2/ARF1/HNRNPA2B1/MIF/IL12RB2/RAP1B	28	BP
GO:0042594	response to starvation	98/7447	182/15352	0.0846001	0.524999	0.553458	IFI16/SESN1/MAPK8/OXCT1/FOXK2/MIOS/NUAK2/GCN1/RRAGC/PIK3C2B/DNAJC15/BCL2/KIAA1324/WDR24/DAPL1/ZFYVE1/WDR59/ATG7/SEH1L/ITFG2/HSPA5/NPRL2/PPARG/WIPI2/BMT2/EIF2A/IMPACT/SZT2/MTMR3/SESN2/ATG5/ADSL/RRAGA/GAS2L1/HFE/DAP/RALB/PICK1/ATF4/CPEB4/SLC39A4/JUN/ZFP36/EIF2AK2/BECN1/WDR45/FADS1/NFE2L2/GLUL/GAS6/PPM1D/CLEC16A/EIF2AK3/FBXO22/HIGD1A/MYBBP1A/SIRT1/CAD/ZC3H12A/KPTN/HCRT/HMGCL/ADM/TP53/SLC39A5/SSTR2/TNRC6A/NPRL3/SLC38A3/FOXK1/TBL2/AOC1/HNRNPA1/PMAIP1/STK24/MAP1LC3B/KLF10/WNT4/EIF2S1/PIK3C3/WRN/HSPA8/SH3GLB1/FOXO1/INHBB/FOXO3/MAPK3/GABARAPL1/MAX/ULK2/MAP3K5/DHODH/PCK2/GABARAPL2/WIPI1/LRRK2/SLC38A2/KRT20	98	BP
GO:0000963	mitochondrial RNA processing	11/7447	16/15352	0.0846699	0.524999	0.553458	HSD17B10/TRMT10C/TRMT61B/PNPT1/CDK5RAP1/FASTKD5/TRNT1/TRMT10A/MTO1/TRMT5/SUPV3L1	11	BP
GO:0006103	2-oxoglutarate metabolic process	11/7447	16/15352	0.0846699	0.524999	0.553458	D2HGDH/IDH1/L2HGDH/AADAT/GOT1/MRPS36/DLST/IDH2/OGDH/DLD/KYAT3	11	BP
GO:0006337	nucleosome disassembly	11/7447	16/15352	0.0846699	0.524999	0.553458	SMARCE1/ARID1A/SMARCA4/SMARCB1/SMARCC1/SMARCD1/HMGA1/ARID2/SET/PBRM1/GRWD1	11	BP
GO:0016074	snoRNA metabolic process	11/7447	16/15352	0.0846699	0.524999	0.553458	FBL/PARN/EXOSC5/EXOSC10/GAR1/DKC1/EXOSC4/EXOSC6/EXOSC3/RNF113A/NOP10	11	BP
GO:0016254	preassembly of GPI anchor in ER membrane	11/7447	16/15352	0.0846699	0.524999	0.553458	PIGB/PIGL/DPM2/PIGX/PIGZ/PIGP/PIGQ/PIGC/PIGM/PIGW/PIGV	11	BP
GO:0045324	late endosome to vacuole transport	11/7447	16/15352	0.0846699	0.524999	0.553458	CHMP3/TMEM50A/SNF8/LEPROT/VPS25/CHMP7/VPS36/BECN1/CHMP2A/LEPROTL1/VPS28	11	BP
GO:0062033	positive regulation of mitotic sister chromatid segregation	11/7447	16/15352	0.0846699	0.524999	0.553458	NSMCE2/ANAPC5/ANAPC4/NUMA1/HNRNPU/ANAPC11/BECN1/RB1/SLF1/SLF2/CDT1	11	BP
GO:1903509	liposaccharide metabolic process	60/7447	108/15352	0.0847145	0.524999	0.553458	PYURF/PGAP3/CLN6/GAL3ST2/B4GALT3/PIGB/ITGB8/SUMF1/B3GALNT1/GLB1/PNLIPRP2/PGAP2/GBA2/PIGL/PRKCD/ST3GAL2/NEU4/PIGU/DPM1/PIGK/CREM/DPM2/SMPD1/GALC/PIGX/CERK/FA2H/SMPD2/GAL3ST1/CLN3/SCCPDH/PIGZ/NEU1/PIGP/PIGS/ASAH1/PIGQ/GBA3/NEU3/NAGA/B4GALT5/PIGC/STS/ST6GALNAC4/HEXB/PIGM/CTSA/ST6GALNAC3/LARGE1/B3GNT5/BAX/MPPE1/FUCA1/PIGW/DPM3/PGAP1/UGT8/PIGV/A4GALT/ESYT2	60	BP
GO:1904375	regulation of protein localization to cell periphery	60/7447	108/15352	0.0847145	0.524999	0.553458	PID1/ANXA13/LZTFL1/NUMB/RACK1/MRAP2/APPL1/EFCAB7/DLG1/NHLRC1/EPHB2/LYPLA1/NUMA1/RAB11FIP2/RAP1A/AKT1/STX4/ACTB/ITGB1/ADAM10/ARF6/HRAS/EPB41/RHOQ/EPHA2/LYPD1/DAB2/CLTC/MMP14/STX7/GBP1/SPTBN1/CSK/KIF5B/PPFIA1/TMBIM1/ARHGEF16/SQSTM1/RER1/MISP/PRKCI/VIL1/AGR2/STAC3/PRKCZ/STX8/LGALS3/AP2M1/PTPN9/CDK5/VPS4A/RHOG/TMEM59/AKAP5/VAMP8/PICALM/PPP2R5A/CIB1/VTI1B/GPC4	60	BP
GO:0045814	negative regulation of gene expression, epigenetic	47/7447	83/15352	0.084721	0.524999	0.553458	PPHLN1/CHRAC1/MBD1/HMGB1/POLE3/CREBZF/MBD2/FAM172A/MECP2/MSL3/UBE2B/HAT1/ARID1A/EPC1/SIRT6/MORF4L2/BMI1/SUZ12/HELLS/RIF1/BEND3/SMCHD1/PPM1D/SETDB1/RBBP4/SIRT1/ATF7IP/HMGA1/MORF4L1/CDC45/SUV39H1/PCGF2/MIER1/MBD3/ATAD2/TET1/ASF1A/RBBP7/EED/JARID2/NRDE2/HIRA/APOBEC1/PHF2/CTBP1/PHF19/EZH2	47	BP
GO:1905897	regulation of response to endoplasmic reticulum stress	47/7447	83/15352	0.084721	0.524999	0.553458	BFAR/SYVN1/RACK1/CREB3L1/PARK7/RNF183/HSPA5/NCK2/HYOU1/BAG6/NFE2L1/BRSK2/PTPN2/COPS5/SVIP/NUPR1/USP19/OPA1/SGTA/ERN1/ERP29/PDX1/NFE2L2/EDEM1/EIF2AK3/SIRT1/MANF/TMBIM6/AGR2/ATF6B/FICD/ATF6/RNF185/USP25/PMAIP1/UBXN1/RNFT1/BAX/CREB3/PRKN/TXNDC12/BCAP31/DNAJC3/UBQLN1/SELENOS/LRRK2/ERLEC1	47	BP
GO:0031668	cellular response to extracellular stimulus	134/7447	253/15352	0.0858977	0.529464	0.560514	IFI16/SESN1/MAPK8/MIOS/NUAK2/PPP1R9B/GCN1/FES/RRAGC/PIK3C2B/DCTPP1/ARHGAP35/GDAP1/DNAJC15/BCL2/KIAA1324/WDR24/NUDT15/DAPL1/ZFYVE1/WDR59/EIF4G1/USF1/ATG7/SEH1L/ITFG2/HSPA5/NPRL2/PPARG/WIPI2/NUDT1/BMT2/IMPACT/SZT2/GSDMD/MTMR3/SESN2/ATG5/GSTP1/RRAGA/CYP27B1/GAS2L1/NCOA1/HFE/DAP/RALB/ICAM1/PICK1/BRIP1/ATF4/KANK2/CPEB4/OPA1/SLC39A4/JUN/EIF2AK2/NMRAL1/BECN1/WDR45/FADS1/NAMPT/CASTOR2/SSH1/AXL/NFE2L2/GLUL/CACNB3/BAIAP2/DNM1L/AIF1/GAS6/CYBB/PPM1D/CIB2/CLEC16A/EIF2AK3/FBXO22/HSP90B1/HIGD1A/MYBBP1A/SIRT1/ZC3H12A/TAF1/KPTN/TP53/SLC39A5/P2RY11/FAM107A/TSC1/KIF26A/TNRC6A/NPRL3/SLC38A3/FOS/GLRX2/PDK2/SKP2/FOXA2/ITGA6/TBL2/AOC1/HNRNPA1/NR4A2/PMAIP1/STK24/TXN2/MAP1LC3B/KLF10/WNT4/EIF2S1/PIK3C3/WRN/TNKS/HSPA8/ASGR1/SH3GLB1/FOXO1/LYN/INHBB/TNC/UCN2/LPL/MAPK3/GABARAPL1/MAX/MAP3K5/P2RY1/TRPM4/GABARAPL2/WIPI1/LRRK2/SLC38A2/KRT20/MED1	134	BP
GO:0001578	microtubule bundle formation	48/7447	85/15352	0.086238	0.531158	0.562103	TTC26/DNAH5/DNAH7/FES/NEURL1/LRRC61/MARK4/DNAAF5/SPAG1/CHP1/LRGUK/LRRC6/DNAL1/CC2D2A/DNAAF4/NUMA1/AAAS/NCKAP5/UBE2B/DNALI1/IQCG/MTCL1/TPPP3/ZNF207/TPPP/CFAP43/SPAG16/RSPH4A/SPAG17/LRRC49/SPAST/MAP1S/TOGARAM1/CLASP1/CCDC65/TPGS1/BBS2/PSRC1/HYDIN/DNAAF3/TTLL6/DNAJB13/CFAP74/CCDC40/CFAP73/CCDC66/NCKAP5L/TTLL1	48	BP
GO:0060828	regulation of canonical Wnt signaling pathway	141/7447	267/15352	0.0874609	0.537525	0.567008	PSMB8/PSMB9/PSMB7/TBL1XR1/RNF220/TLE3/DVL2/GSKIP/LGR5/MDK/PSMC3/NLE1/MAD2L2/SULF2/PPP1CA/LGR6/VPS35/PSMB10/PTPRO/PLEKHA4/PSMF1/LZTS2/SMAD3/PRDM15/PSMA2/DVL3/PSME1/ARNTL/LRP6/CHD8/STK11/PSMC1/PSMD8/CTNNB1/ROR2/PTK7/SDHAF2/PSMD14/PSMD11/JADE1/EDA/STK3/WNT5B/SCEL/TLE2/DVL1/CSNK1A1/RUVBL1/NPHP4/PSMA7/LRP4/SOSTDC1/LIMD1/CDK14/RBX1/PSMB3/SLC9A3R1/UBE2B/CSNK1G2/PSMD13/PSMD9/PSMB2/PSMA1/PFDN5/PSMC2/TCF7L2/FZD6/VCP/PIN1/MLLT3/DAB2/CCAR2/PSMA5/PSMA4/TBX18/PSMB1/NFKB1/WNK1/SOX9/PSMB4/PSME3/IGFBP4/PSMD4/APC/CYLD/USP34/AMER3/WNT11/GSK3B/MESP1/BAMBI/NPHP3/PSMD12/FZD9/MKS1/NRARP/PSMA3/PSMC5/TLE1/CSNK1D/CAPRIN2/RUVBL2/LRRK1/FAM53B/GID8/PSMD5/ZBED3/PSME2/LYPD6/ZNF703/SOX7/SMURF2/PRKN/SCYL2/G3BP1/TNKS/SEMA5A/PSMA6/DACT1/PTPRU/FOXO1/TNKS2/ISL1/DDX3X/SFRP5/DRAXIN/CTHRC1/FOXO3/JUP/LGR4/FUZ/CCNY/PSMD6/USP8/PSMD1/GPC3/TMEM64/TRPM4/FZD1/LRRK2/MAPK14	141	BP
GO:0090316	positive regulation of intracellular protein transport	81/7447	149/15352	0.0878086	0.537525	0.567008	SLC35D3/FIS1/AKT2/VPS11/PDCD5/IPO5/SAR1B/RIOK2/CSNK2A2/FBXW7/CHP1/C2CD5/SMAD3/RAN/PRKCD/PRKACA/DMAP1/RNF31/EFCAB7/TOMM7/CEP131/CHRM1/SEC16A/LEPROT/MYO1C/ARIH2/SORL1/MTCL1/MFF/NPEPPS/MIEF2/PCM1/UBL5/TCF7L2/HRAS/ICE1/CDK5R1/USP36/MIEF1/VAMP2/ITGAM/NUTF2/HUWE1/CACNB3/KIF5B/EDEM1/GAS6/ANP32B/YWHAE/ZC3H12A/TMEM30B/HYAL2/GSK3B/PCNT/TP53/ZFAND1/RBM22/CTDSPL2/CDK5/OAZ1/KIF20B/HDAC3/CD81/ERBB2/TM9SF4/OAZ2/PLK3/PRR5L/ATG13/ZPR1/SH3GLB1/FLNA/HPS4/BCAP31/JUP/ABLIM3/TARDBP/PDCD10/ITGB1BP1/CIB1/MAPK14	81	BP
GO:0007007	inner mitochondrial membrane organization	16/7447	25/15352	0.0880658	0.537525	0.567008	TIMM10/TIMM13/LETM1/CHCHD3/ROMO1/TIMM9/TIMM29/AGK/OPA1/APOO/SAMM50/NDUFA13/TMEM11/UQCC3/TAZ/MAIP1	16	BP
GO:0035456	response to interferon-beta	16/7447	25/15352	0.0880658	0.537525	0.567008	IFITM3/IFI16/IRF1/IFITM2/IFITM1/XAF1/TLR3/BST2/PLSCR1/PNPT1/CAPN2/NDUFA13/STAT1/AIM2/IKBKE/UBE2K	16	BP
GO:0036475	neuron death in response to oxidative stress	16/7447	25/15352	0.0880658	0.537525	0.567008	NCOA7/RACK1/PARK7/LANCL1/FBXW7/ATG7/CTNNB1/HIF1A/ATF4/FBXO7/TSC1/PRKN/TLR4/PARP1/FZD1/ENDOG	16	BP
GO:0039528	cytoplasmic pattern recognition receptor signaling pathway in response to virus	16/7447	25/15352	0.0880658	0.537525	0.567008	NPLOC4/IRF3/NOP53/TSPAN6/RNF125/SEC14L1/UFD1/DDX60/PUM2/LSM14A/IFIH1/GPATCH3/RIOK3/DDX58/ZCCHC3/TRIM15	16	BP
GO:0046755	viral budding	16/7447	25/15352	0.0880658	0.537525	0.567008	CHMP3/CHMP4C/LRSAM1/TSG101/SNF8/PDCD6IP/CHMP7/CHMP6/CHMP4B/VPS37C/VTA1/VPS37B/VPS4A/CHMP2A/VPS4B/VPS28	16	BP
GO:0051654	establishment of mitochondrion localization	16/7447	25/15352	0.0880658	0.537525	0.567008	UXT/RHOT2/ACTR10/NECTIN2/HIF1A/KIF1B/OPA1/SYBU/TRAK2/LRPPRC/SPAST/MAP1S/MARK1/UBB/NEFL/RHOT1	16	BP
GO:0071514	genetic imprinting	16/7447	25/15352	0.0880658	0.537525	0.567008	MECP2/DIRAS3/KCNQ1/PCGF5/PCGF6/CTR9/PIK3CA/ARID4A/BRCA1/EED/PRMT7/ARID4B/KDM1B/CTCF/IGF2/GNAS	16	BP
GO:0098760	response to interleukin-7	16/7447	25/15352	0.0880658	0.537525	0.567008	IL7/STAT5A/ATIC/SOCS1/SOCS2/STIP1/CRKL/STAT3/CISH/SMARCA4/P4HB/HDGF/IRS2/PDIA3/GIPC1/IL2RG	16	BP
GO:0098761	cellular response to interleukin-7	16/7447	25/15352	0.0880658	0.537525	0.567008	IL7/STAT5A/ATIC/SOCS1/SOCS2/STIP1/CRKL/STAT3/CISH/SMARCA4/P4HB/HDGF/IRS2/PDIA3/GIPC1/IL2RG	16	BP
GO:0097502	mannosylation	22/7447	36/15352	0.0886764	0.540846	0.570306	POMT1/TMTC4/ALG1/PIGB/ALG2/DPY19L4/DPM1/TMTC2/ALG8/ALG12/DPM2/POMGNT2/DPY19L3/TMTC3/PIGZ/FKRP/SDF2L1/LARGE1/DPM3/ALG11/PIGV/DPY19L1	22	BP
GO:0045732	positive regulation of protein catabolic process	108/7447	202/15352	0.0888193	0.541311	0.570593	CDKN1B/MSN/HSPBP1/FAF1/RACK1/VPS11/NOP53/VPS35/FBXW7/SOCS4/ATG7/PSMC1/SNF8/BAG6/BARD1/AREL1/TNFSF12/SEC22B/WWP1/DVL1/CSNK1A1/C4BPB/RNF14/AKT1/RBX1/RGN/ARIH2/TRIM32/SORL1/GCLC/NUPR1/RAD23A/DDA1/GGA1/PSMC2/VCP/TMTC3/SGTA/RCHY1/SH3RF2/FMR1/SMURF1/CEBPA/DAB2/DTL/NDUFA13/SOCS5/SOX9/NFE2L2/ADRA2A/WWP2/CTSC/RILP/EDEM1/SH3D19/DDRGK1/NUB1/CBFA2T3/ARIH1/ITCH/NEDD4L/APC/FBXO22/DET1/RNF19A/TAF1/HSP90AA1/RNF139/TNFRSF1B/GSK3B/PACSIN3/AURKA/DNAJB2/CSNK2A1/SUMO2/CSNK1D/C4BPA/CUL4B/RNF185/OAZ1/HSPA1B/KEAP1/BBS7/SNX33/ASB9/RNFT1/CD81/NSF/MAGEF1/SMURF2/RNF41/PRKN/OAZ2/PLK3/RNF217/DACT1/RNF144B/FOXO1/RNF180/BCAP31/FAM122A/UBQLN1/FZR1/GPC3/PIAS1/SUMO1/LRRK2/VPS28	108	BP
GO:0050688	regulation of defense response to virus	39/7447	68/15352	0.0899098	0.545425	0.57696	PARP9/NPLOC4/HTRA1/ELMOD2/PYCARD/ZMPSTE24/TRAF3IP1/NOP53/IL12RB1/DTX3L/TSPAN6/RNF125/TRIM44/IFIT1/TRIM38/TRAF3IP2/PCBP2/SEC14L1/IL23A/UFD1/DDX60/STAT1/PQBP1/PUM2/AIM2/RNF216/ITCH/ZC3H12A/DHX9/TARBP2/GPATCH3/RIOK3/ERCC6/FGL2/DDX58/ZCCHC3/HERC5/TRIM15/APOBEC3F	39	BP
GO:0099518	vesicle cytoskeletal trafficking	30/7447	51/15352	0.0906662	0.546418	0.577786	BLOC1S2/AP3D1/KIF3B/BLOC1S1/KIF13A/KIF1C/AP3B1/KIFAP3/DTNBP1/NDEL1/KIF1B/MYO1C/SNAPIN/BLOC1S5/BICDL2/CLN3/SYBU/AP3S2/BLOC1S3/TRAK2/KIF5B/AP3M1/HTT/PRKCZ/PAFAH1B1/RAB1A/WASL/DYNC1H1/BLOC1S4/KIF5A	30	BP
GO:1902017	regulation of cilium assembly	30/7447	51/15352	0.0906662	0.546418	0.577786	IFT88/CEP135/MNS1/ARHGAP35/DYNC2LI1/CNTROB/MARK4/VDAC3/CCP110/ATG3/ATG5/DYNLL1/MAP4/MAK/ODF2L/SYNE2/TBC1D7/CDKL5/CROCC/CYLD/HTT/CENPJ/CEP120/IFT140/SDCCAG8/DCDC2/TBC1D30/CDKL1/FUZ/WRAP73	30	BP
GO:0033500	carbohydrate homeostasis	114/7447	214/15352	0.090957	0.547359	0.577786	ENY2/SLC9B2/OXCT1/NCOA5/FOXK2/SERPINF1/CYB5R4/CDK16/CRTC2/MPC2/C2CD2L/RACK1/NADK/FIS1/NME1/PARK7/JAGN1/PDK3/WDR35/HMGCR/INPP5K/BACE2/USF1/STXBP3/FAM3B/PPARG/STK11/GCLM/MAP4K4/HIF1A/PRKACA/HECTD4/PLA2G6/SLC16A1/BRSK2/RPS6/SESN2/PTPN2/RPH3AL/PTPRN2/ADIPOR1/RAB11FIP2/RAP1A/DYNLL1/LRP5L/AKT1/SSTR5/STX4/GCLC/PTPRN/MEN1/ICAM1/VSNL1/RAF1/STAT3/FABP5/NDUFAF2/TCF7L2/OPA1/HNF1A/SIRT6/SMARCA4/SYBU/FKBP1B/PPP3CA/ANO1/TRA2B/ERN1/CEBPA/STXBP4/RAC1/PDX1/SMARCB1/ADRA2A/RMI1/FGFR4/KIF5B/GAS6/ASPSCR1/CRY1/SIRT1/MLXIPL/CFTR/PPP3CB/PIK3CA/PTPN11/HNF4A/IRS2/PDK2/EFNA5/FOXA2/FOXK1/BAD/ARRB1/HK1/FOXO4/NEUROD1/TH/OAS1/RBP4/FOXO1/ADRA1B/FOXO3/ZNF236/TWNK/FOXO6/SLC8B1/FFAR2/PCK2/TRPM4/ENDOG/IGF1R/RAB11B/UNC13B	114	BP
GO:0042593	glucose homeostasis	114/7447	214/15352	0.090957	0.547359	0.577786	ENY2/SLC9B2/OXCT1/NCOA5/FOXK2/SERPINF1/CYB5R4/CDK16/CRTC2/MPC2/C2CD2L/RACK1/NADK/FIS1/NME1/PARK7/JAGN1/PDK3/WDR35/HMGCR/INPP5K/BACE2/USF1/STXBP3/FAM3B/PPARG/STK11/GCLM/MAP4K4/HIF1A/PRKACA/HECTD4/PLA2G6/SLC16A1/BRSK2/RPS6/SESN2/PTPN2/RPH3AL/PTPRN2/ADIPOR1/RAB11FIP2/RAP1A/DYNLL1/LRP5L/AKT1/SSTR5/STX4/GCLC/PTPRN/MEN1/ICAM1/VSNL1/RAF1/STAT3/FABP5/NDUFAF2/TCF7L2/OPA1/HNF1A/SIRT6/SMARCA4/SYBU/FKBP1B/PPP3CA/ANO1/TRA2B/ERN1/CEBPA/STXBP4/RAC1/PDX1/SMARCB1/ADRA2A/RMI1/FGFR4/KIF5B/GAS6/ASPSCR1/CRY1/SIRT1/MLXIPL/CFTR/PPP3CB/PIK3CA/PTPN11/HNF4A/IRS2/PDK2/EFNA5/FOXA2/FOXK1/BAD/ARRB1/HK1/FOXO4/NEUROD1/TH/OAS1/RBP4/FOXO1/ADRA1B/FOXO3/ZNF236/TWNK/FOXO6/SLC8B1/FFAR2/PCK2/TRPM4/ENDOG/IGF1R/RAB11B/UNC13B	114	BP
GO:1905037	autophagosome organization	52/7447	93/15352	0.091861	0.551145	0.577786	IFT88/PIK3C2B/ATG9A/LRSAM1/KIAA1324/ATG12/ATG7/UBXN2A/NPRL2/WIPI2/RAB23/UBXN2B/SEC22B/MTMR3/ATG2A/ATG3/ATG5/ATG2B/NUPR1/PIKFYVE/CHMP4B/RALB/SMCR8/PACS2/RNF5/PIP4K2A/ATG16L1/SMURF1/ATG101/RB1CC1/BECN1/WDR45/NSFL1C/PIP4K2B/TP53INP1/C9orf72/NPRL3/RAB1A/MAP1LC3B/PIK3C3/MTM1/ATG13/SH3GLB1/VMP1/UBQLN1/TP53INP2/GABARAPL1/ULK2/GABARAPL2/WIPI1/LRRK2/STX12	52	BP
GO:2000116	regulation of cysteine-type endopeptidase activity	119/7447	224/15352	0.0925422	0.551145	0.577786	IFI16/CASP1/CASC2/CARD16/AQP1/IFT57/LGALS9/PSMB9/TNFSF10/HMGB1/PYCARD/RACK1/RNF34/FIS1/NLE1/TRIAP1/PARK7/PDCD5/CRADD/WDR35/PERP/HSPE1/IFI6/CASP4/POR/SMAD3/THBS1/DNAJB6/PPARG/BCL2L10/BIRC7/PPM1F/TFAP4/TNFRSF10A/LTF/LGMN/ARL6IP5/MTCH1/S100A9/CFLAR/RIPK2/NOD1/SYK/CASP10/AKT1/RPS3/CASP5/DIABLO/DAP/VEGFA/RPS6KA1/DPEP1/RAF1/PRDX3/VCP/SENP1/GRIN2B/PRDX5/NODAL/BCL2L13/PDCD6/ARRB2/PDCD2/RPS27L/SH3RF1/NDUFA13/CD44/NOL3/CAAP1/COL4A3/AIM2/RIPK1/GAS6/ANP32B/BCL10/WNT9A/EIF2AK3/YWHAE/MGMT/SIRT1/CST7/ROBO1/IGBP1/BCL2L12/GPX1/VIL1/CSNK2A1/TNFAIP8/MMP9/CAST/ASPH/CYCS/BAD/PMAIP1/DHCR24/ACVR1C/GRAMD4/ARRB1/PLAUR/CARD9/APAF1/SOX7/BAX/FADD/BBC3/ALOX12/BIRC5/CASP9/CDKN2D/DDX3X/BCAP31/NEK5/CYFIP2/FAM162A/TRAF2/RAG1/LAMTOR5/MAP3K5/HIP1	119	BP
GO:0046825	regulation of protein export from nucleus	23/7447	38/15352	0.0929914	0.551145	0.577786	IFI27/IWS1/TXN/PARK7/RIOK2/SP100/PRKACA/BARD1/PTPN14/TCF7L2/GAS6/ANP32B/YWHAE/UHMK1/GSK3B/TP53/PTPN11/RBM22/CTDSPL2/CDK5/RANGAP1/DNAJC27/XPO1	23	BP
GO:0009119	ribonucleoside metabolic process	53/7447	95/15352	0.093163	0.551145	0.577786	ADK/NME7/ENTPD4/NME1/IMPDH2/LRGUK/UMPS/AMPD3/RAN/RAB23/AHCY/MPP1/GNAI3/DLG1/MOCS3/HDDC3/GTPBP1/MRI1/MTAP/NME5/HPRT1/UCK1/OPA1/RHOQ/PRTFDC1/CTPS2/CDADC1/PEMT/EFL1/AHCYL2/APIP/CAD/NME3/ADAL/DLG2/NME6/ACPP/ENPP4/CMPK1/MOCOS/APOBEC2/PNP/APRT/ADA2/MOCS1/NT5E/DGUOK/APOBEC3D/APOBEC1/AK4/DHODH/APOBEC3F/LRRK2	53	BP
GO:0071326	cellular response to monosaccharide stimulus	69/7447	126/15352	0.0932784	0.551145	0.577786	ENY2/SLC9B2/OXCT1/SERPINF1/CDK16/MPC2/C2CD2L/RACK1/NADK/FIS1/NME1/JAGN1/PDK3/WDR35/HMGCR/GCLM/MAP4K4/HIF1A/PRKACA/PLA2G6/BRSK2/PTPRN2/RAB11FIP2/RAP1A/DYNLL1/LRP5L/STX4/GCLC/PTPRN/MEN1/ICAM1/VSNL1/RAF1/NDUFAF2/OPA1/SMARCA4/SYBU/FKBP1B/PPP3CA/ANO1/TRA2B/ERN1/STXBP4/RAC1/PDX1/SMARCB1/ADRA2A/KIF5B/GAS6/MLXIPL/CFTR/PPP3CB/PIK3CA/IRS2/EFNA5/FOXA2/BAD/ARRB1/NEUROD1/TH/FOXO3/ZNF236/TWNK/PCK2/TRPM4/ENDOG/IGF1R/RAB11B/UNC13B	69	BP
GO:0030195	negative regulation of blood coagulation	31/7447	53/15352	0.0935147	0.551145	0.577786	C1QTNF1/EDN1/PRKG1/PROS1/SERPINF2/USF1/THBS1/PRKCD/ABAT/ANXA5/PDGFA/KLKB1/FGB/FGA/TMPRSS6/ADTRP/PROC/TSPAN8/SH2B3/ANXA2/SERPING1/TFPI/PLAUR/PLAU/UBASH3B/ALOX12/CD9/F2/VTN/KNG1/F11	31	BP
GO:0061951	establishment of protein localization to plasma membrane	31/7447	53/15352	0.0935147	0.551145	0.577786	ANXA13/GGA2/RACK1/SYS1/ARL6/VAMP3/KIF13A/VPS35/GORASP1/GOLGA4/LYPLA1/SEC16A/RILPL2/GGA1/AFDN/KRT18/PREPL/RAB10/VAMP2/SPTBN1/GOLGA7/CSK/GORASP2/BLZF1/GOLPH3/BBS2/SCRIB/GRIP1/RAB31/NSF/ARFRP1	31	BP
GO:0198738	cell-cell signaling by wnt	254/7447	493/15352	0.0943165	0.551145	0.577786	PSMB8/PSMB9/PSMB7/WWOX/CMAHP/IFT80/TMEM237/TBL1XR1/CELSR1/RNF220/WIF1/CPE/PLCB1/PTPN23/TLE3/PLCB2/DVL2/GSKIP/RACK1/LGR5/MDK/TRABD2B/ARL6/MARK2/PSMC3/NLE1/MOV10/MAD2L2/CXXC4/SULF2/PPP1CA/SKP1/LGR6/CSNK2A2/PYGO2/VPS35/PSMB10/TSKU/PTPRO/TAX1BP3/TSPAN12/PLEKHA4/PSMF1/VPS29/LZTS2/SMAD3/UBA52/PRDM15/PSMA2/MBD2/DVL3/AP2A2/PSME1/RNF138/ARNTL/RPS27A/LRP6/CHD8/STK11/PSMC1/PPP2R1A/PSMD8/CTNNB1/ROR2/FBXW4/CSNK2B/FZD8/PTK7/SDHAF2/PSMD14/PSMD11/JADE1/EDA/STK3/MAGI2/WNT5B/SCEL/TLE2/CELSR3/DVL1/CSNK1A1/CD24/RUVBL1/NPHP4/PSMA7/LRP4/CTNNBIP1/SOSTDC1/DEPDC1B/LRP5L/LIMD1/CDK14/RBX1/PSMB3/SLC9A3R1/UBE2B/VPS26A/CSNK1G2/PSMD13/GRB10/SULF1/PSMD9/PSMB2/FRAT2/PSMA1/TLR2/TSC2/PFDN5/PIAS4/CALM1/PSMC2/TCF7L2/FZD6/BRD7/PAF1/VCP/TGFB1I1/SMARCA4/PPP3CA/C12orf43/RNF213/SMURF1/PIN1/ETV2/MLLT3/DAB2/ARRB2/CLTC/CCAR2/PSMA5/PSMA4/TBX18/PSMB1/NFKB1/HNF1B/WNK1/SOX9/DIXDC1/CITED1/AXL/ZRANB1/ARHGEF19/AGO4/RAC1/CUL1/PSMB4/RNF43/WNT10A/PSME3/CBY1/AP2A1/IGFBP4/CDC42/ATP6AP2/TNRC6C/PSMD4/CBFB/PPP2CA/APC/WNT9A/PORCN/CYLD/USP34/AMER3/SKI/CTR9/APP/CDC73/WNT11/PPP3CB/GSK3B/STRN/MARK1/MESP1/BAMBI/NPHP3/TNRC6A/CSNK2A1/PSMD12/AGO3/FZD9/MKS1/UBB/NRARP/PSMA3/CCDC88C/PSMC5/FBXW11/TLE1/WDR61/CSNK1D/AP2M1/CAPRIN2/RUVBL2/RYK/LRRK1/FAM53B/PFN1/GID8/MDFI/PSMD5/NR4A2/DCDC2/TCF7/ZBED3/WNT4/AGO2/PSME2/LYPD6/ZNF703/SOX7/NLK/AP2S1/SMURF2/GRK6/PRKN/SCYL2/G3BP1/TNKS/SEMA5A/PSMA6/DACT1/PTPRU/TCF7L1/GRK5/AP2B1/FOXO1/TNKS2/ISL1/DDX3X/SFRP5/TRABD2A/LRRFIP2/DRAXIN/CTHRC1/FOXO3/JUP/LGR4/FUZ/ATP6V1C2/DAAM1/CCNY/PSMD6/USP8/PSMD1/GPC3/TMEM64/BCL7B/TRPM4/FZD1/LRRK2/VANGL1/GPC4/MAPK14	254	BP
GO:0000083	regulation of transcription involved in G1/S transition of mitotic cell cycle	17/7447	27/15352	0.0946191	0.551145	0.577786	BRD4/TFDP2/PCNA/TFDP1/ORC1/GFI1/POLA1/DHFR/RB1/NPAT/RRM2/CDC45/E2F7/ZPR1/ID2/CDT1/TYMS	17	BP
GO:0031167	rRNA methylation	17/7447	27/15352	0.0946191	0.551145	0.577786	FBL/TFB2M/RRNAD1/BMT2/FDXACB1/MRM2/TRMT61B/NSUN4/NSUN3/DIMT1/NSUN5/MRM1/ZCCHC4/TRMT112/EMG1/METTL15/TFB1M	17	BP
GO:0045738	negative regulation of DNA repair	17/7447	27/15352	0.0946191	0.551145	0.577786	UBQLN4/MAD2L2/NUDT16L1/RMI2/TERF2/RPS3/TP53BP1/RIF1/RNF169/SMCHD1/TFIP11/OTUB1/PARPBP/MAGEF1/KLHL15/OGG1/HMGA2	17	BP
GO:0070198	protein localization to chromosome, telomeric region	17/7447	27/15352	0.0946191	0.551145	0.577786	XRCC5/NABP2/POT1/CCT2/PINX1/TERF2/DKC1/BRCA2/ACD/TERF2IP/ATR/CCT6A/CCT3/CCT8/GNL3/TNKS/TNKS2	17	BP
GO:1900543	negative regulation of purine nucleotide metabolic process	17/7447	27/15352	0.0946191	0.551145	0.577786	PID1/DNAJC15/FLCN/SLC25A12/NUPR1/STAT3/SIRT6/FBP1/HDAC4/DDIT4/TSPO/CBFA2T3/MLXIPL/TP53/PPIF/PDE12/PARP1	17	BP
GO:0006048	UDP-N-acetylglucosamine biosynthetic process	8/7447	11/15352	0.0951023	0.551145	0.577786	GNPDA2/RENBP/GNPDA1/PGM3/NAGK/UAP1/AMDHD2/GNPNAT1	8	BP
GO:0006054	N-acetylneuraminate metabolic process	8/7447	11/15352	0.0951023	0.551145	0.577786	GNPDA2/RENBP/NPL/GNPDA1/NAGK/CMAS/NANP/AMDHD2	8	BP
GO:0006465	signal peptide processing	8/7447	11/15352	0.0951023	0.551145	0.577786	SEC11C/CLN5/IMMP2L/HM13/SPCS3/SPCS1/SPPL3/SPCS2	8	BP
GO:0009265	2'-deoxyribonucleotide biosynthetic process	8/7447	11/15352	0.0951023	0.551145	0.577786	TBPL1/CMPK2/DCTD/ADK/DUT/CDADC1/DTYMK/TYMS	8	BP
GO:0015074	DNA integration	8/7447	11/15352	0.0951023	0.551145	0.577786	SETMAR/THAP9/BANF1/GIN1/SMARCB1/NYNRIN/ZNF93/ZBED9	8	BP
GO:0019042	viral latency	8/7447	11/15352	0.0951023	0.551145	0.577786	XRCC5/XRCC4/HCFC1/BANF1/XRCC6/PPIA/HMGA1/LIG4	8	BP
GO:0021670	lateral ventricle development	8/7447	11/15352	0.0951023	0.551145	0.577786	DNAH5/AQP1/NUMB/TSKU/DPCD/CDK6/PAX5/RPGRIP1L	8	BP
GO:0030422	production of siRNA involved in RNA interference	8/7447	11/15352	0.0951023	0.551145	0.577786	RMRP/TSNAX/TSN/HENMT1/PRKRA/DICER1/TARBP2/AGO2	8	BP
GO:0032060	bleb assembly	8/7447	11/15352	0.0951023	0.551145	0.577786	PMP22/ANO6/LPAR1/ANLN/EMP2/MYLK/ROCK1/EMP3	8	BP
GO:0034086	maintenance of sister chromatid cohesion	8/7447	11/15352	0.0951023	0.551145	0.577786	NSMCE2/NAA10/DSCC1/RB1/MAU2/SLF1/SLF2/TNKS	8	BP
GO:0034088	maintenance of mitotic sister chromatid cohesion	8/7447	11/15352	0.0951023	0.551145	0.577786	NSMCE2/NAA10/DSCC1/RB1/MAU2/SLF1/SLF2/TNKS	8	BP
GO:0046185	aldehyde catabolic process	8/7447	11/15352	0.0951023	0.551145	0.577786	ESD/ADH5/PNKD/HOGA1/ADH4/AGXT/AKR1A1/HAGH	8	BP
GO:0046385	deoxyribose phosphate biosynthetic process	8/7447	11/15352	0.0951023	0.551145	0.577786	TBPL1/CMPK2/DCTD/ADK/DUT/CDADC1/DTYMK/TYMS	8	BP
GO:0046929	negative regulation of neurotransmitter secretion	8/7447	11/15352	0.0951023	0.551145	0.577786	RAP1A/SLC30A1/PPP1R9A/FMR1/PNKD/NF1/PRKN/RAP1B	8	BP
GO:0051013	microtubule severing	8/7447	11/15352	0.0951023	0.551145	0.577786	KATNAL1/LZTS2/KATNB1/KATNA1/SPAST/TTLL11/TTLL6/KATNAL2	8	BP
GO:0071340	skeletal muscle acetylcholine-gated channel clustering	8/7447	11/15352	0.0951023	0.551145	0.577786	FNTA/DVL1/LRP4/CRKL/RER1/FZD9/DNAJA3/ETV5	8	BP
GO:0072321	chaperone-mediated protein transport	8/7447	11/15352	0.0951023	0.551145	0.577786	TIMM10/TIMM8B/TIMM13/TIMM9/TOR1A/PEX19/TIMM8A/HSPA8	8	BP
GO:0150065	regulation of deacetylase activity	8/7447	11/15352	0.0951023	0.551145	0.577786	FNTA/MAPK8/PRKD2/VEGFA/CAMK2D/KDM5A/SPHK2/LRRK2	8	BP
GO:1900165	negative regulation of interleukin-6 secretion	8/7447	11/15352	0.0951023	0.551145	0.577786	C1QTNF3/BANK1/IL27RA/GAS6/ZC3H12A/C5AR2/RABGEF1/CD200	8	BP
GO:1905214	regulation of RNA binding	8/7447	11/15352	0.0951023	0.551145	0.577786	CDK9/EIF4G1/EIF3E/EIF4A3/EIF3D/FMR1/NCBP1/CARM1	8	BP
GO:1905383	protein localization to presynapse	8/7447	11/15352	0.0951023	0.551145	0.577786	DVL1/RAB27B/TERF2/MAP1A/HSPB1/KIF5B/DLG2/KIF5A	8	BP
GO:1905330	regulation of morphogenesis of an epithelium	94/7447	175/15352	0.0951415	0.551145	0.577786	PSMB8/PSMB9/PSMB7/CELSR1/DVL2/FOXP1/MDK/PSMC3/PSMB10/PLEKHA4/PSMF1/PSMA2/DVL3/AP2A2/PSME1/PSMC1/PSMD8/CTNNB1/ROR2/AGT/HOXD13/PTK7/PSMD14/PSMD11/MAGI2/CELSR3/DVL1/STOX1/PSMA7/PHB2/PSMB3/PSMD13/SULF1/PSMD9/PSMB2/VEGFA/PSMA1/PDGFA/PSMC2/TACSTD2/FZD6/SIRT6/SMURF1/MLLT3/DAB2/ARRB2/CLTC/PSMA5/PSMA4/STAT1/PSMB1/HNF1B/SOX9/FKBPL/CITED1/ARHGEF19/RAC1/PSMB4/PSME3/AP2A1/CDC42/CLASP1/PSMD4/WNT11/RREB1/NPHP3/PSMD12/MKS1/PSMA3/PSMC5/AP2M1/RYK/PFN1/CLASP2/PSMD5/WNT4/PSME2/AP2S1/SMURF2/ALOX12/PSMA6/DACT1/BTBD7/AP2B1/CTHRC1/LGR4/DAAM1/PSMD6/PSMD1/GPC3/ETV5/FZD1/VANGL1/GPC4	94	BP
GO:0001832	blastocyst growth	12/7447	18/15352	0.0953174	0.551145	0.577786	NBN/PRPF19/NDEL1/BRCA2/PELO/GINS4/SALL4/CTR9/NCAPG2/SBDS/ZPR1/PALB2	12	BP
GO:0016075	rRNA catabolic process	12/7447	18/15352	0.0953174	0.551145	0.577786	EXOSC9/EXOSC5/EXOSC8/EXOSC10/ERN2/EXOSC4/PELO/DIS3L/TRIR/EXOSC6/EXOSC3/DIS3	12	BP
GO:0016226	iron-sulfur cluster assembly	12/7447	18/15352	0.0953174	0.551145	0.577786	NUBPL/ISCA1/CIAO1/NFU1/FXN/IBA57/GLRX3/CIAPIN1/NUBP1/HSCB/ISCU/NUBP2	12	BP
GO:0021756	striatum development	12/7447	18/15352	0.0953174	0.551145	0.577786	CNTNAP2/MKKS/HPRT1/DRD1/FOXP2/SECISBP2/BCL11B/SHANK3/BBS2/ALDH1A3/ZSWIM6/LRRK2	12	BP
GO:0031163	metallo-sulfur cluster assembly	12/7447	18/15352	0.0953174	0.551145	0.577786	NUBPL/ISCA1/CIAO1/NFU1/FXN/IBA57/GLRX3/CIAPIN1/NUBP1/HSCB/ISCU/NUBP2	12	BP
GO:0031498	chromatin disassembly	12/7447	18/15352	0.0953174	0.551145	0.577786	SMARCE1/ARID1A/SMARCA4/SMARCB1/MAP1S/SMARCC1/SMARCD1/HMGA1/ARID2/SET/PBRM1/GRWD1	12	BP
GO:0032816	positive regulation of natural killer cell activation	12/7447	18/15352	0.0953174	0.551145	0.577786	TOX/HLA-F/HLA-E/ZBTB1/AP1G1/IL18/IL23A/BLOC1S3/LAMP1/AXL/GAS6/TICAM1	12	BP
GO:0032986	protein-DNA complex disassembly	12/7447	18/15352	0.0953174	0.551145	0.577786	SMARCE1/ARID1A/RPL23/SMARCA4/SMARCB1/SMARCC1/SMARCD1/HMGA1/ARID2/SET/PBRM1/GRWD1	12	BP
GO:0042053	regulation of dopamine metabolic process	12/7447	18/15352	0.0953174	0.551145	0.577786	GPR37/PARK7/VPS35/HPRT1/ABAT/DRD1/ITGAM/PNKD/NR4A2/PRKN/SLC6A3/MAOB	12	BP
GO:0042069	regulation of catecholamine metabolic process	12/7447	18/15352	0.0953174	0.551145	0.577786	GPR37/PARK7/VPS35/HPRT1/ABAT/DRD1/ITGAM/PNKD/NR4A2/PRKN/SLC6A3/MAOB	12	BP
GO:0090201	negative regulation of release of cytochrome c from mitochondria	12/7447	18/15352	0.0953174	0.551145	0.577786	TRIAP1/FXN/AKT1/OPA1/ARRB2/NOL3/LMNA/HIGD1A/GPX1/PRELID1/PPIF/PRKN	12	BP
GO:1904872	regulation of telomerase RNA localization to Cajal body	12/7447	18/15352	0.0953174	0.551145	0.577786	PARN/SHQ1/CCT2/NHP2/EXOSC10/RUVBL1/DKC1/CCT6A/CCT3/RUVBL2/CCT8/NOP10	12	BP
GO:1990182	exosomal secretion	12/7447	18/15352	0.0953174	0.551145	0.577786	TSG101/HGS/SNF8/STAM/COPS5/PDCD6IP/RAB27A/SDC4/VPS4A/PRKN/CHMP2A/VPS4B	12	BP
GO:2001032	regulation of double-strand break repair via nonhomologous end joining	12/7447	18/15352	0.0953174	0.551145	0.577786	PARP9/SETMAR/MAD2L2/DTX3L/NUDT16L1/PARP3/RIF1/PRKDC/SMCHD1/TFIP11/NSD2/HMGA2	12	BP
GO:0010965	regulation of mitotic sister chromatid separation	32/7447	55/15352	0.0962388	0.554499	0.580339	NSMCE2/ZW10/PSMG2/ANAPC5/MAD2L2/RIOK2/DYNC1LI1/NEK6/ANAPC15/GEN1/IK/KLHL22/ANAPC4/MAD2L1/SPDL1/ZNF207/ANAPC11/LCMT1/MAD1L1/BUB3/RB1/APC/TTK/TRIP13/NDC80/CDC23/RAD21/TEX14/TACC3/DUSP1/AURKB/CDT1	32	BP
GO:0042982	amyloid precursor protein metabolic process	32/7447	55/15352	0.0962388	0.554499	0.580339	FKBP1A/PSENEN/CASP3/AATF/BACE2/ITM2C/SPON1/DLG1/FLOT2/EFNA1/SORL1/TMED10/ADAM10/CLN3/PIN1/NECAB3/EFNA3/ACHE/ITM2B/NCSTN/BIN1/APP/ROCK2/APH1A/ITM2A/DHCR24/IFNGR1/AGO2/ROCK1/LYN/PSEN2/PICALM	32	BP
GO:0044784	metaphase/anaphase transition of cell cycle	32/7447	55/15352	0.0962388	0.554499	0.580339	NSMCE2/ZW10/PSMG2/ANAPC5/MAD2L2/RIOK2/DYNC1LI1/NEK6/ANAPC15/GEN1/IK/KLHL22/ANAPC4/MAD2L1/SPDL1/ZNF207/ANAPC11/LCMT1/MAD1L1/BUB3/RB1/APC/TTK/TRIP13/NDC80/CDC23/RAD21/TEX14/TACC3/DUSP1/AURKB/CDT1	32	BP
GO:0050819	negative regulation of coagulation	32/7447	55/15352	0.0962388	0.554499	0.580339	C1QTNF1/EDN1/PRKG1/PROS1/SERPINF2/USF1/THBS1/PRKCD/ABAT/ANXA5/PDGFA/KLKB1/FGB/FGA/TMPRSS6/ADTRP/PROCR/PROC/TSPAN8/SH2B3/ANXA2/SERPING1/TFPI/PLAUR/PLAU/UBASH3B/ALOX12/CD9/F2/VTN/KNG1/F11	32	BP
GO:0072528	pyrimidine-containing compound biosynthetic process	32/7447	55/15352	0.0962388	0.554499	0.580339	TBPL1/CMPK2/DCTD/TPK1/DUT/NME7/NME1/LCLAT1/UMPS/PRPS1/DHFR2/NME5/UCK1/CDS2/AGPAT1/DCK/CTPS2/CDADC1/ERH/TK2/AGPAT5/AGPAT2/CAD/NME3/PUDP/DTYMK/NME6/CMPK1/TK1/CDS1/DHODH/TYMS	32	BP
GO:0051261	protein depolymerization	56/7447	101/15352	0.0968415	0.557182	0.582762	TRIM54/CAMSAP3/MID1IP1/MID1/HDAC6/STMND1/CFL1/STMN1/GAK/TMOD2/FGF13/STMN3/LIMA1/CAPZA2/CCSAP/DSTN/AVIL/CARMIL1/TTBK2/HDGFL3/NCKAP5/KIF18B/KATNB1/MAP1A/WASHC2C/KIF24/KIF19/SYNJ1/SPAST/CAPG/CFL2/SPTBN1/MAP1S/KIF18A/CLASP1/APC/SH3GL1/TWF2/TAOK1/VIL1/F2RL1/MICAL2/ASPH/CLASP2/DNAJC6/VPS4A/EPS8/SCIN/SEMA5A/HSPA8/VILL/CAMSAP2/WDR1/VPS4B/NCKAP5L/CIB1	56	BP
GO:2000134	negative regulation of G1/S transition of mitotic cell cycle	56/7447	101/15352	0.0968415	0.557182	0.582762	CDKN1B/MUC1/RBL1/TFDP2/BCL2/TRIAP1/PCNA/CRADD/TNKS1BP1/CNOT10/CDK4/RPA2/MDM4/BTG2/JADE1/WEE1/RPL26/TFDP1/NACC2/CDK6/CTDSP1/E2F8/KANK2/BRD7/FBXO7/CCL2/RPS27L/PLAGL1/PRKDC/CNOT4/RIPK1/RB1/RBL2/GIGYF2/CDC73/CDK2AP2/TP53/AURKA/FAM107A/FBXO31/CNOT2/CDK2/ZNF655/CDC25C/E2F7/PRMT1/BAX/CTDSPL/CNOT9/PLK3/DACT1/CARM1/CDKN2D/CNOT11/EZH2/PRMT2	56	BP
GO:0051492	regulation of stress fiber assembly	43/7447	76/15352	0.0974175	0.560099	0.585621	CD47/S100A10/LIMK1/SERPINF2/STMN1/SLC9A1/INPP5K/TGFBR1/TPM1/SMAD3/PPM1F/PXN/MKKS/ARHGAP28/CARMIL1/SH3PXD2B/TESK1/LPAR1/PPP1R9A/GPR65/PTGER4/TACSTD2/ALMS1/EVL/EPHA1/SDC4/RAC1/CDC42/PPFIA1/CLASP1/ROCK2/WNT11/TSC1/TGFB3/PFN1/CLASP2/WNT4/WASF2/ROCK1/TAC1/ARHGAP6/ITGB1BP1/SORBS3	43	BP
GO:0071156	regulation of cell cycle arrest	57/7447	103/15352	0.0979962	0.56118	0.58849	CDKN1B/SETMAR/MUC1/ZNF268/TFDP2/ZBTB17/AKT2/CDK9/TRIAP1/PCNA/CRADD/TNKS1BP1/CNOT10/CDK4/SLC25A33/TFAP4/PRKACA/FOXE3/MDM4/PPP2R5B/BTG2/CCNK/RPL26/TFDP1/INSM1/E2F8/RPL23/MED25/CDK5R1/PLAGL1/CNOT4/BIN1/RBL2/MYBBP1A/MLXIPL/TP53/AURKA/BRCA1/FZD9/GATA6/CNOT2/CDK2/CDK5/CDC25C/FOXO4/E2F7/NEUROD1/PRMT1/BAX/CNOT9/PLK3/CARM1/TP73/MIF/CNOT11/ID2/HMGA2	57	BP
GO:0034284	response to monosaccharide	103/7447	193/15352	0.0990799	0.566051	0.594382	ENY2/SLC9B2/NR0B2/OXCT1/SERPINF1/CDK16/CASP3/CDKN1B/NDUFA9/MPC2/C2CD2L/RACK1/NADK/FIS1/NME1/EIF2B1/ITGA2/JAGN1/PDK3/WDR35/HMGCR/ATG7/ENSA/THBS1/GCLM/MAP4K4/HIF1A/PRKACA/PLA2G6/EIF2B3/BRSK2/SESN2/PTPRN2/RAB11FIP2/RAP1A/DYNLL1/GSTP1/LRP5L/STX4/GCLC/PTPRN/MEN1/ICAM1/VSNL1/APOM/RAF1/NDUFAF2/TCF7L2/OPA1/ANGPT2/SMARCA4/SYBU/FKBP1B/PPP3CA/ANO1/TRA2B/ERN1/NAMPT/EIF2B5/VAMP2/HNF1B/STXBP4/RAC1/PDX1/SMARCB1/ADRA2A/GLUL/RMI1/COL4A3/KIF5B/PPARD/GAS6/MLXIPL/CFTR/PPP3CB/PIK3CA/HNF4A/IRS2/PFKFB2/EFNA5/SARM1/FOXA2/SMAD2/BAD/CAT/ACVR1C/TXN2/ARRB1/NEUROD1/PFKL/TH/FOXO3/ZNF236/TWNK/LPL/ACVR2B/SELENOS/PCK2/TRPM4/ENDOG/IGF1R/RAB11B/UNC13B	103	BP
GO:0031109	microtubule polymerization or depolymerization	59/7447	107/15352	0.100205	0.57133	0.599213	TRIM54/FES/CDKN1B/CAMSAP3/MID1IP1/MID1/PRUNE1/HDAC6/DRG1/STMND1/TUBGCP4/STMN1/GBA2/FGF13/TUBG1/STMN3/TUBGCP5/ARL2/CCSAP/NDEL1/MECP2/TTBK2/HDGFL3/NUMA1/NCKAP5/MAPRE1/RPS3/SKA3/KIF18B/KATNB1/TPPP3/ZNF207/MAP1A/TPPP/KIF24/MZT1/CDK5R1/KIF19/SPAST/RAC1/MAP1S/SKA1/KIF18A/TOGARAM1/CLASP1/APC/TAOK1/PSRC1/CENPJ/CSNK1D/CLASP2/HSPA1B/TUBGCP2/TUBGCP3/CAMSAP2/NIN/NCKAP5L/MAPRE2/CIB1	59	BP
GO:0043038	amino acid activation	18/7447	29/15352	0.100693	0.57133	0.599213	FARS2/FARSB/PPA1/WARS2/AIMP1/GATC/QRSL1/AIMP2/EEF1E1/GATB/PPA2/CARS2/RARS2/YARS2/DALRD3/LARS2/SARS2/NARS2	18	BP
GO:0048147	negative regulation of fibroblast proliferation	18/7447	29/15352	0.100693	0.57133	0.599213	FBXO4/PEX2/PPARG/DACH1/GSTP1/TRIM32/NUPR1/MED25/B4GALT7/FTH1/NF1/SKI/CDC73/TP53INP1/TP53/BAX/NLRC3/PARP10	18	BP
GO:0051642	centrosome localization	18/7447	29/15352	0.100693	0.57133	0.599213	CEP83/PARD3B/NDEL1/DLG1/MAD2L1/SUN1/DYNC1LI2/SUN2/NUBP1/SYNE2/PLXNA2/KIF5B/MISP/AURKA/PARD3/PAFAH1B1/TBCCD1/NIN	18	BP
GO:0070979	protein K11-linked ubiquitination	18/7447	29/15352	0.100693	0.57133	0.599213	CDC16/ANAPC2/UBE2E3/ANAPC5/UBE2D4/UBE2D2/ANAPC4/ANAPC13/ANAPC10/UBE2B/UBE2W/ANAPC7/ANAPC11/CDC23/UBE2S/PRKN/FZR1/UBE2C	18	BP
GO:0090200	positive regulation of release of cytochrome c from mitochondria	18/7447	29/15352	0.100693	0.57133	0.599213	TNFSF10/PYCARD/PDCD5/WDR35/PLA2G6/BIK/MFF/DNM1L/TP53/MMP9/BAD/PMAIP1/PLAUR/PPIF/BAX/BBC3/BNIP3/FAM162A	18	BP
GO:0048144	fibroblast proliferation	45/7447	80/15352	0.100786	0.57133	0.599213	FBXO4/RNASEH2B/AQP1/BTC/PEX2/ZMPSTE24/CDK4/CD74/PPARG/CTNNB1/AGT/FN1/DACH1/NDUFS4/GSTP1/CDK6/TRIM32/NUPR1/PDGFA/SIRT6/MED25/JUN/BMI1/MYB/DDR2/PRKDC/B4GALT7/FTH1/GAS6/NF1/SKI/PDGFD/CDC73/DHX9/TP53INP1/ANXA2/TP53/LIG4/EREG/BAX/NLRC3/MIF/PARP10/ZMIZ1/PDGFC	45	BP
GO:0033046	negative regulation of sister chromatid segregation	25/7447	42/15352	0.100918	0.57133	0.599213	ZW10/PSMG2/MAD2L2/DYNC1LI1/ANAPC15/GEN1/IK/KLHL22/MAD2L1/SPDL1/NAA10/ZNF207/LCMT1/MAD1L1/BUB3/APC/TTK/TRIP13/NDC80/RAD21/TEX14/DUSP1/TNKS/AURKB/CDT1	25	BP
GO:0051985	negative regulation of chromosome segregation	25/7447	42/15352	0.100918	0.57133	0.599213	ZW10/PSMG2/MAD2L2/DYNC1LI1/ANAPC15/GEN1/IK/KLHL22/MAD2L1/SPDL1/NAA10/ZNF207/LCMT1/MAD1L1/BUB3/APC/TTK/TRIP13/NDC80/RAD21/TEX14/DUSP1/TNKS/AURKB/CDT1	25	BP
GO:0060999	positive regulation of dendritic spine development	25/7447	42/15352	0.100918	0.57133	0.599213	NEURL1/LLPH/ITSN1/C21orf91/EEF2K/DLG5/LPAR1/PPP1R9A/BHLHB9/ZMYND8/OPA1/CPEB3/FMR1/LRP8/SHANK3/MAPK6/BAIAP2/DNM1L/CDKL5/DBNL/PAFAH1B1/CAPRIN2/ARF1/CAPRIN1/FOXO6	25	BP
GO:0030521	androgen receptor signaling pathway	34/7447	59/15352	0.101339	0.572914	0.600482	PMEPA1/KAT5/FOXP1/PARK7/HDAC6/RAN/CTNNB1/ZBTB7A/NCOA3/TRIM68/DDX17/PLPP1/RNF14/NCOR2/FHL2/NCOA1/PHB/ARID1A/TGFB1I1/RWDD1/SMARCA4/NODAL/DAB2/ARRB2/RB1/SIRT1/TAF1/DNAJA1/BRCA1/GRIP1/NRIP1/CDK7/PIAS1/PRMT2	34	BP
GO:0046686	response to cadmium ion	34/7447	59/15352	0.101339	0.572914	0.600482	MT1F/MT1E/MAPK8/MT1G/CDKN1B/MT2A/MT1M/PCNA/ALAD/MT1H/NUDT1/MT1X/HAAO/GOT1/AKT1/SLC30A1/B2M/GCLC/JUN/CYBB/MT1DP/DTYMK/GSS/FOS/MMP9/CAT/ATP7A/PPP5C/CHUK/MTF1/MAPK3/OGG1/CYB5A/SUMO1	34	BP
GO:2001236	regulation of extrinsic apoptotic signaling pathway	81/7447	150/15352	0.101999	0.575847	0.60378	IL7/FAIM/SGK3/DEPTOR/WWOX/TNFSF10/MADD/PYCARD/FAF1/EYA1/RNF34/BCL2/PARK7/PPP1CA/SP100/IFI6/TGFBR1/HMGB2/SKIL/THBS1/ITM2C/PPP2R1A/GCLM/AGT/TNFRSF10A/TNFSF12/STK3/LTBR/CFLAR/CTTN/EYA2/MAPK7/GSTP1/AKT1/STX4/GCLC/ICAM1/ZC3HC1/RAF1/TRAF1/ITGAV/TCF7L2/ITPRIP/EYA3/ACVR1/PF4/RB1CC1/SH3RF1/FGB/CTNNA1/FGA/NOL3/PSME3/RIPK1/LMNA/TMBIM1/TIMP3/BCL10/NF1/CYLD/GPX1/HYAL2/HTT/BRCA1/LGALS3/TMC8/ZMYND11/PDIA3/ITGA6/PMAIP1/HSPA1B/BIRC6/CX3CL1/FADD/RELA/RET/TNFRSF12A/COL2A1/STRADB/TRAF2/G0S2	81	BP
GO:0016055	Wnt signaling pathway	253/7447	492/15352	0.102268	0.576813	0.604204	PSMB8/PSMB9/PSMB7/WWOX/CMAHP/IFT80/TMEM237/TBL1XR1/CELSR1/RNF220/WIF1/CPE/PLCB1/TLE3/PLCB2/DVL2/GSKIP/RACK1/LGR5/MDK/TRABD2B/ARL6/MARK2/PSMC3/NLE1/MOV10/MAD2L2/CXXC4/SULF2/PPP1CA/SKP1/LGR6/CSNK2A2/PYGO2/VPS35/PSMB10/TSKU/PTPRO/TAX1BP3/TSPAN12/PLEKHA4/PSMF1/VPS29/LZTS2/SMAD3/UBA52/PRDM15/PSMA2/MBD2/DVL3/AP2A2/PSME1/RNF138/ARNTL/RPS27A/LRP6/CHD8/STK11/PSMC1/PPP2R1A/PSMD8/CTNNB1/ROR2/FBXW4/CSNK2B/FZD8/PTK7/SDHAF2/PSMD14/PSMD11/JADE1/EDA/STK3/MAGI2/WNT5B/SCEL/TLE2/CELSR3/DVL1/CSNK1A1/CD24/RUVBL1/NPHP4/PSMA7/LRP4/CTNNBIP1/SOSTDC1/DEPDC1B/LRP5L/LIMD1/CDK14/RBX1/PSMB3/SLC9A3R1/UBE2B/VPS26A/CSNK1G2/PSMD13/GRB10/SULF1/PSMD9/PSMB2/FRAT2/PSMA1/TLR2/TSC2/PFDN5/PIAS4/CALM1/PSMC2/TCF7L2/FZD6/BRD7/PAF1/VCP/TGFB1I1/SMARCA4/PPP3CA/C12orf43/RNF213/SMURF1/PIN1/ETV2/MLLT3/DAB2/ARRB2/CLTC/CCAR2/PSMA5/PSMA4/TBX18/PSMB1/NFKB1/HNF1B/WNK1/SOX9/DIXDC1/CITED1/AXL/ZRANB1/ARHGEF19/AGO4/RAC1/CUL1/PSMB4/RNF43/WNT10A/PSME3/CBY1/AP2A1/IGFBP4/CDC42/ATP6AP2/TNRC6C/PSMD4/CBFB/PPP2CA/APC/WNT9A/PORCN/CYLD/USP34/AMER3/SKI/CTR9/APP/CDC73/WNT11/PPP3CB/GSK3B/STRN/MARK1/MESP1/BAMBI/NPHP3/TNRC6A/CSNK2A1/PSMD12/AGO3/FZD9/MKS1/UBB/NRARP/PSMA3/CCDC88C/PSMC5/FBXW11/TLE1/WDR61/CSNK1D/AP2M1/CAPRIN2/RUVBL2/RYK/LRRK1/FAM53B/PFN1/GID8/MDFI/PSMD5/NR4A2/DCDC2/TCF7/ZBED3/WNT4/AGO2/PSME2/LYPD6/ZNF703/SOX7/NLK/AP2S1/SMURF2/GRK6/PRKN/SCYL2/G3BP1/TNKS/SEMA5A/PSMA6/DACT1/PTPRU/TCF7L1/GRK5/AP2B1/FOXO1/TNKS2/ISL1/DDX3X/SFRP5/TRABD2A/LRRFIP2/DRAXIN/CTHRC1/FOXO3/JUP/LGR4/FUZ/ATP6V1C2/DAAM1/CCNY/PSMD6/USP8/PSMD1/GPC3/TMEM64/BCL7B/TRPM4/FZD1/LRRK2/VANGL1/GPC4/MAPK14	253	BP
GO:0006890	retrograde vesicle-mediated transport, Golgi to ER	46/7447	82/15352	0.102384	0.576813	0.604204	ZW10/KIF3B/COPG2/USE1/KIF1C/ARFGAP1/KIFAP3/SURF4/ARF5/SEC22B/ERGIC3/KDELR1/ARF4/TAPBP/SCYL1/STX18/TMED10/PICK1/COPG1/COPB2/COPE/KIF15/KIF18A/ATP9A/COPZ1/GOLPH3/RER1/TMED7/UVRAG/KIF3C/HTT/ARFGAP2/KIF26A/RAB1A/KIF11/RINT1/RAB6A/DNAJC28/NSF/ERGIC1/NBAS/BET1L/ARCN1/KDELR3/COG7/KIF5A	46	BP
GO:0042147	retrograde transport, endosome to Golgi	46/7447	82/15352	0.102384	0.576813	0.604204	VPS51/RGP1/UBE2O/CLN5/VAMP3/SNX8/STX16/VPS35/PLEKHJ1/SNX2/VPS29/WASHC2A/DENND2A/VPS53/SPAG9/GOSR2/CLTCL1/TBC1D17/VPS26A/SNX5/STX6/RBSN/PIKFYVE/RNF126/WASHC2C/GGA1/WASH3P/PREPL/VTI1A/CLTC/GOSR1/ARL1/TMEM87B/HEATR5B/TBC1D10B/RAB6A/AP1S1/PRKN/EIPR1/VPS54/BET1L/RAB9B/ARFRP1/VTI1B/LRRK2/TMEM87A	46	BP
GO:0007050	cell cycle arrest	119/7447	225/15352	0.104343	0.585171	0.614533	IRF1/GAS2/NBN/PPP1R9B/RRAGC/CDKN1B/SETMAR/SLC38A9/MUC1/ZNF268/TFDP2/ZBTB17/AKT2/CDK9/TSG101/TRIAP1/PCNA/CRADD/TNKS1BP1/CNOT10/CDK4/MTBP/MAP2K1/SLC25A33/MAP3K20/TGFBR1/SMAD3/SKIL/WHAMM/PRKAB2/THBS1/MAP2K6/STK11/TFAP4/PRKACA/FOXE3/MDM4/PPP2R5B/BTG2/CCNK/E4F1/BARD1/MAGI2/LAMTOR1/ERN2/PRKAG1/RPL26/TFDP1/LAMTOR3/RRAGA/CDK6/GAS2L1/INSM1/NOTCH2/PNPT1/TCF7L2/E2F8/RPL23/HRAS/MED25/CDK5R1/ERN1/CDC123/PLAGL1/MSH2/CNOT4/CGRRF1/GADD45GIP1/BIN1/RB1/GAS6/RBL2/APC/DDIAS/MYBBP1A/MLXIPL/UHMK1/TP53INP1/TP53/AURKA/LAMTOR4/BRCA1/FZD9/GATA6/APBB1/CNOT2/CDK2/CAB39L/CDK5/DHCR24/CDC25C/FOXO4/TBRG1/LAMTOR2/E2F7/KIF20B/NEUROD1/PRMT1/MCPH1/BAX/CDK7/GAS1/DUSP1/CNOT9/PLK3/PRR11/CARM1/ZFHX3/CDKN2D/TP73/MIF/JMY/CNOT11/ID2/STRADB/EIF4G2/LAMTOR5/ZBTB49/HMGA2	119	BP
GO:0032527	protein exit from endoplasmic reticulum	26/7447	44/15352	0.10456	0.585171	0.614533	NPLOC4/SYVN1/SLC35D3/SAR1B/BRSK2/SEC16A/PREB/SVIP/HM13/SORL1/UFD1/VCP/EDEM1/SEC13/HSP90B1/SEL1L/DERL1/TMEM30B/SEC61B/TMEM129/RHBDD1/CD81/TM9SF4/BCAP31/SELENOS/ERLEC1	26	BP
GO:0002097	tRNA wobble base modification	13/7447	20/15352	0.104875	0.585171	0.614533	ALKBH8/TRMU/URM1/GTPBP3/MOCS3/DPH3/NSUN3/ADAT3/ELP4/ELP3/ELP1/MTO1/ADAT2	13	BP
GO:0006490	oligosaccharide-lipid intermediate biosynthetic process	13/7447	20/15352	0.104875	0.585171	0.614533	ALG14/SRD5A3/ALG1/ALG6/ALG2/ALG8/ALG12/ALG10B/ALG10/DPAGT1/ALG11/MPDU1/DHDDS	13	BP
GO:0033617	mitochondrial respiratory chain complex IV assembly	13/7447	20/15352	0.104875	0.585171	0.614533	COX18/COX16/FASTKD3/SURF1/COX14/COX20/COA1/COA3/OXA1L/COA5/COA4/COX19/SCO2	13	BP
GO:0046931	pore complex assembly	13/7447	20/15352	0.104875	0.585171	0.614533	NDC1/PDZD11/GSDMD/ANO6/NUP107/ADAM10/AFDN/PLEKHA7/NUP93/CCT3/BAD/CCT8/AHCTF1	13	BP
GO:0070262	peptidyl-serine dephosphorylation	13/7447	20/15352	0.104875	0.585171	0.614533	PPP2R2D/PPP1CA/PPP2R1A/PPM1F/PPP3CA/PPP2R2A/PPP2CA/YWHAE/DUSP26/PPP5C/PPTC7/DUSP1/PPP2CB	13	BP
GO:1905477	positive regulation of protein localization to membrane	65/7447	119/15352	0.106106	0.590008	0.621114	ANXA13/MAPK8/YWHAZ/YWHAB/RACK1/TFDP2/BCL2/FIS1/AKT2/PDCD5/CHP1/C2CD5/YWHAH/EFCAB7/DLG1/NMT1/EPHB2/MYO1C/TFDP1/LRP4/RAB11FIP2/AKT1/STX4/MTCL1/MFF/ITGB1/MIEF2/ARF6/HRAS/YWHAQ/EPHA2/PPP1R13B/CDK5R1/MIEF1/SSH1/ITGAM/SPTBN1/CACNB3/KIF5B/ARHGEF16/PPP3CC/YWHAE/SQSTM1/RER1/PRKCI/TP53/VIL1/AGR2/STAC3/LGALS3/PTPN9/CDK5/BAD/PMAIP1/RHOG/TP53BP2/AKAP5/CD81/ERBB2/PRKN/BBC3/AP2B1/TP73/ITGB1BP1/CIB1	65	BP
GO:0035774	positive regulation of insulin secretion involved in cellular response to glucose stimulus	19/7447	31/15352	0.106329	0.590844	0.621729	OXCT1/MPC2/C2CD2L/NADK/HIF1A/PLA2G6/DYNLL1/STX4/VSNL1/SYBU/ANO1/RAC1/PDX1/KIF5B/CFTR/PPP3CB/BAD/ARRB1/TRPM4	19	BP
GO:0090090	negative regulation of canonical Wnt signaling pathway	89/7447	166/15352	0.1065	0.591167	0.621729	PSMB8/PSMB9/PSMB7/TLE3/DVL2/MDK/PSMC3/MAD2L2/PSMB10/PTPRO/PSMF1/LZTS2/PSMA2/DVL3/PSME1/LRP6/CHD8/STK11/PSMC1/PSMD8/ROR2/SDHAF2/PSMD14/PSMD11/JADE1/STK3/WNT5B/TLE2/DVL1/CSNK1A1/NPHP4/PSMA7/LRP4/SOSTDC1/LIMD1/RBX1/PSMB3/SLC9A3R1/PSMD13/PSMD9/PSMB2/PSMA1/PFDN5/PSMC2/TCF7L2/FZD6/MLLT3/DAB2/PSMA5/PSMA4/TBX18/PSMB1/SOX9/PSMB4/PSME3/IGFBP4/PSMD4/APC/CYLD/WNT11/GSK3B/MESP1/NPHP3/PSMD12/PSMA3/PSMC5/TLE1/RUVBL2/PSMD5/PSME2/PRKN/SCYL2/G3BP1/PSMA6/DACT1/PTPRU/FOXO1/ISL1/SFRP5/DRAXIN/CTHRC1/FOXO3/FUZ/PSMD6/PSMD1/GPC3/TMEM64/FZD1/MAPK14	89	BP
GO:0110053	regulation of actin filament organization	128/7447	243/15352	0.106532	0.591167	0.621729	CD47/CXCL12/S100A10/ARHGAP35/PYCARD/LIMK1/SERPINF2/ABI2/ARPC4/CFL1/ACTR3C/RHOBTB1/STMN1/PREX1/SLC9A1/INPP5K/GBA2/TMOD2/ARPIN/TGFBR1/TPM1/SMAD3/WHAMM/LIMA1/CAPZA2/NCK2/PRKCD/PPM1F/DSTN/GRB2/CCL24/DLG1/PXN/MKKS/ARHGAP28/AVIL/CTTN/MYO1C/CARMIL1/SH3PXD2B/ARPC5/TESK1/BRK1/LPAR1/PPP1R9A/ELN/GPR65/ICAM1/PICK1/WASHC2C/ARF6/PTGER4/TACSTD2/WASH3P/TMSB4X/ALMS1/TMSB10/PFN4/EVL/EPHA1/CDC42EP3/SHANK3/FER/ARPC1B/SDC4/CAPG/IQGAP2/RAC1/CYFIP1/CFL2/BAIAP2L1/SPTBN1/ARPC3/BIN1/CDC42/BAIAP2/RASA1/COTL1/PPFIA1/CLASP1/SPIRE2/BAIAP2L2/ID1/TWF2/ARHGAP18/FMN1/ROCK2/CDC42EP2/WNT11/GMFB/VIL1/C9orf72/CDC42EP1/DBNL/TSC1/TGFB3/F2RL1/CORO1A/PFN1/CLASP2/FHOD3/CIT/ALOX15/WNT4/WASL/CX3CL1/EPS8/WASF2/ARF1/ROCK1/PRKN/AP1AR/SCIN/SEMA5A/TMSB4Y/TAC1/SYNPO/VILL/C15orf62/FLNA/JMY/WDR1/TMSB15B/ARPC1A/ARHGAP6/ITGB1BP1/FCHSD2/SORBS3	128	BP
GO:0031058	positive regulation of histone modification	49/7447	88/15352	0.106854	0.592548	0.622982	ZBTB7B/BRD4/WBP2/MUC1/TADA2A/CDK9/PIWIL2/SART3/UBE2N/CTNNB1/OGT/MECP2/PRKD2/TADA2B/NSD3/VEGFA/AUTS2/RPS6KA4/BRD7/PAF1/KAT2A/FMR1/MYB/RIF1/SMARCB1/RPS6KA5/LMNA/SIRT1/SDR16C5/CTR9/PAXIP1/TP53/TET1/BRCA1/WDR61/AKAP8/NELFE/RUVBL2/SPHK2/RNF20/PRDM12/EED/ARRB1/JARID2/ISL1/MAPK3/CTBP1/PHF19/LRRK2	49	BP
GO:0050821	protein stabilization	91/7447	170/15352	0.10749	0.59492	0.62606	TAF9B/DNLZ/TAF9/RPS7/SYVN1/CCT2/PARK7/NOP53/RPL5/FBXW7/PRKRA/CHP1/SMAD3/DVL3/IFT46/CREBL2/GAPDH/PRKCD/MDM4/BAG6/SUGT1/TRIM44/STK3/HCFC1/VHL/DVL1/SEC16A/FLOT2/RPL11/PHB2/EFNA1/HSP90AA2P/NAPG/UBE2B/PHB/ZNF207/SWSAP1/BAG5/RPL23/USP19/DSG1/USP36/PIN1/LAMP1/STXBP4/NAA15/FKBPL/GOLGA7/TESC/ATF7IP/SEL1L/MTMR9/CCT6A/TAF1/TNIP2/HSP90AA1/CRTAP/TP53/CCNH/GRN/TSC1/CCT3/GBA3/CAMLG/ZSWIM7/PFN1/CCT8/HSPA1B/WDR81/ZBED3/USP27X/TBRG1/TELO2/PIM2/NLK/CDK7/PRKN/PEX19/STXBP1/ANK2/HYPK/FLNA/HPS4/TSPAN1/P3H1/PDCD10/GTPBP4/COG7/SUMO1/HIP1/STX12	91	BP
GO:0070849	response to epidermal growth factor	27/7447	46/15352	0.108008	0.596908	0.627814	TDGF1/INPP5K/MCM7/DUSP22/CFLAR/GSTP1/AKT1/ZFP36/SYAP1/BECN1/PDE8A/SOX9/NCL/BAIAP2/CAD/ID1/VIL1/PTPN11/GAREM1/IQGAP1/PLCG1/ERBB2/PTPN12/ZPR1/ZFP36L1/MAPK3/MED1	27	BP
GO:0071349	cellular response to interleukin-12	27/7447	46/15352	0.108008	0.596908	0.627814	CD47/MSN/CNN2/PLCB1/RALA/CFL1/IL12RB1/RPLP0/SNRPA1/MTAP/SIRPA/SOD2/GSTO1/PPIA/LMNB1/HNRNPF/PDCD4/CDC42/P4HB/ANXA2/AIP/PSME2/ARF1/HNRNPA2B1/MIF/IL12RB2/RAP1B	27	BP
GO:1903076	regulation of protein localization to plasma membrane	50/7447	90/15352	0.108244	0.597809	0.62856	PID1/ANXA13/NUMB/RACK1/MRAP2/APPL1/DLG1/NHLRC1/EPHB2/LYPLA1/RAB11FIP2/AKT1/STX4/ACTB/ITGB1/ARF6/RHOQ/EPHA2/LYPD1/DAB2/CLTC/MMP14/STX7/GBP1/SPTBN1/CSK/KIF5B/PPFIA1/TMBIM1/ARHGEF16/SQSTM1/RER1/PRKCI/VIL1/AGR2/STAC3/STX8/LGALS3/AP2M1/PTPN9/CDK5/VPS4A/RHOG/TMEM59/AKAP5/VAMP8/PICALM/PPP2R5A/CIB1/VTI1B	50	BP
GO:0019362	pyridine nucleotide metabolic process	95/7447	178/15352	0.109327	0.602966	0.63265	BST1/PARP9/FOXK2/DERA/TP53I3/EIF6/MPC2/NUP88/MDH1B/NADK/ENO4/PGLS/SEH1L/NUP54/GAPDH/PDHB/ZBTB7A/HIF1A/OGT/IDH1/PKM/NDC1/TKT/SLC25A12/NUP35/PGM2/NNMT/RPIA/PFKM/ALDOA/PRKAG1/PGM2L1/NUP133/AAAS/ECD/HAAO/NUPR1/NUP107/POM121C/MDH1/NUP155/NUP37/POM121/STAT3/JMJD8/VCP/RBKS/SIRT6/FBP1/NUP43/NMNAT3/HDAC4/NUP160/NUP93/NUDT12/RNLS/DDIT4/NOX1/NAMPT/IDH2/BPGM/OGDH/G6PD/CBFA2T3/SEC13/MLXIPL/NUP50/DLD/ARNT/APP/GALK1/TP53/PFKFB2/KCNAB2/PDHA1/MPC1/FOXK1/NMNAT2/KYNU/ALDOB/HK1/GPD2/SHPK/OGDHL/PFKL/CD38/NAPRT/ENO1/GPD1/NT5E/NMRK1/NADK2/PARP10/H6PD/AFMID	95	BP
GO:0046496	nicotinamide nucleotide metabolic process	95/7447	178/15352	0.109327	0.602966	0.63265	BST1/PARP9/FOXK2/DERA/TP53I3/EIF6/MPC2/NUP88/MDH1B/NADK/ENO4/PGLS/SEH1L/NUP54/GAPDH/PDHB/ZBTB7A/HIF1A/OGT/IDH1/PKM/NDC1/TKT/SLC25A12/NUP35/PGM2/NNMT/RPIA/PFKM/ALDOA/PRKAG1/PGM2L1/NUP133/AAAS/ECD/HAAO/NUPR1/NUP107/POM121C/MDH1/NUP155/NUP37/POM121/STAT3/JMJD8/VCP/RBKS/SIRT6/FBP1/NUP43/NMNAT3/HDAC4/NUP160/NUP93/NUDT12/RNLS/DDIT4/NOX1/NAMPT/IDH2/BPGM/OGDH/G6PD/CBFA2T3/SEC13/MLXIPL/NUP50/DLD/ARNT/APP/GALK1/TP53/PFKFB2/KCNAB2/PDHA1/MPC1/FOXK1/NMNAT2/KYNU/ALDOB/HK1/GPD2/SHPK/OGDHL/PFKL/CD38/NAPRT/ENO1/GPD1/NT5E/NMRK1/NADK2/PARP10/H6PD/AFMID	95	BP
GO:0072524	pyridine-containing compound metabolic process	98/7447	184/15352	0.110587	0.605858	0.63265	BST1/PARP9/FOXK2/DERA/TP53I3/EIF6/MPC2/NUP88/MDH1B/NADK/ENO4/PGLS/SEH1L/NUP54/GAPDH/PDHB/ZBTB7A/HIF1A/OGT/IDH1/PKM/NDC1/TKT/SLC25A12/NUP35/PGM2/NNMT/RPIA/PFKM/ALDOA/PRKAG1/PGM2L1/NUP133/AAAS/ECD/PNPO/HAAO/NUPR1/NUP107/POM121C/MDH1/NUP155/NUP37/POM121/STAT3/PDXK/JMJD8/VCP/RBKS/SIRT6/FBP1/NUP43/NMNAT3/HDAC4/NUP160/NUP93/NUDT12/RNLS/DDIT4/NOX1/NAMPT/IDH2/BPGM/OGDH/G6PD/CBFA2T3/SEC13/MLXIPL/NUP50/DLD/ARNT/APP/GALK1/TP53/PFKFB2/KCNAB2/PDHA1/MPC1/FOXK1/NMNAT2/KYNU/ALDOB/HK1/GPD2/SHPK/PNP/OGDHL/PFKL/CD38/NAPRT/ENO1/GPD1/NT5E/NMRK1/NADK2/PARP10/H6PD/AFMID	98	BP
GO:0035335	peptidyl-tyrosine dephosphorylation	52/7447	94/15352	0.110887	0.605858	0.63265	PTP4A3/PTPN23/DUSP10/EYA1/PTPRO/MTMR6/DUSP23/PTPN3/DUSP11/SSH2/SSH3/PTPN21/DUSP22/MTMR3/MTMR14/PTPN2/PTPRN2/EYA2/PTPN14/PTPRJ/PTPRN/TIMM50/EYA3/ACP1/PTPN4/MTMR7/PTPRG/SSH1/PTPRH/PTPN7/DUSP2/DUSP8/DUSP26/PTPN11/CDC25A/PTPRT/PTPN9/CDC25B/DUSP18/DNAJC6/PTPDC1/CDC25C/DUSP1/DUSP28/PTPN12/UBASH3B/HACD2/MTM1/PTP4A2/PTPRU/PTPRA/PTPRD	52	BP
GO:0001325	formation of extrachromosomal circular DNA	9/7447	13/15352	0.111272	0.605858	0.63265	NBN/XRCC5/BLM/TERF2/SMARCAL1/SLX4/EXO1/RTEL1/WRN	9	BP
GO:0006596	polyamine biosynthetic process	9/7447	13/15352	0.111272	0.605858	0.63265	SMOX/SRM/ODC1/AZIN1/PAOX/OAZ1/SMS/OAZ2/AGMAT	9	BP
GO:0016558	protein import into peroxisome matrix	9/7447	13/15352	0.111272	0.605858	0.63265	PEX2/PEX10/PEX16/PEX7/LONP2/PEX14/PEX26/PEX1/PEX12	9	BP
GO:0046349	amino sugar biosynthetic process	9/7447	13/15352	0.111272	0.605858	0.63265	GNPDA2/RENBP/GNPDA1/PGM3/NAGK/NANP/UAP1/AMDHD2/GNPNAT1	9	BP
GO:0046479	glycosphingolipid catabolic process	9/7447	13/15352	0.111272	0.605858	0.63265	GBA2/PRKCD/NEU4/GALC/NEU1/GBA3/NEU3/NAGA/HEXB	9	BP
GO:0060712	spongiotrophoblast layer development	9/7447	13/15352	0.111272	0.605858	0.63265	SOCS3/ASCL2/AKT1/GJB5/CITED1/ADM/ZFAT/BIRC6/ZFP36L1	9	BP
GO:0071027	nuclear RNA surveillance	9/7447	13/15352	0.111272	0.605858	0.63265	EXOSC9/EXOSC5/EXOSC8/PRPF18/EXOSC10/EXOSC4/DXO/EXOSC6/EXOSC3	9	BP
GO:0071028	nuclear mRNA surveillance	9/7447	13/15352	0.111272	0.605858	0.63265	EXOSC9/EXOSC5/EXOSC8/PRPF18/EXOSC10/EXOSC4/DXO/EXOSC6/EXOSC3	9	BP
GO:0090656	t-circle formation	9/7447	13/15352	0.111272	0.605858	0.63265	NBN/XRCC5/BLM/TERF2/SMARCAL1/SLX4/EXO1/RTEL1/WRN	9	BP
GO:0090737	telomere maintenance via telomere trimming	9/7447	13/15352	0.111272	0.605858	0.63265	NBN/XRCC5/BLM/TERF2/SMARCAL1/SLX4/EXO1/RTEL1/WRN	9	BP
GO:0098787	mRNA cleavage involved in mRNA processing	9/7447	13/15352	0.111272	0.605858	0.63265	CSTF2T/CPSF7/ERN1/NCBP2/CPSF1/CPSF4L/NUDT21/NCBP1/FIP1L1	9	BP
GO:2000042	negative regulation of double-strand break repair via homologous recombination	9/7447	13/15352	0.111272	0.605858	0.63265	UBQLN4/MAD2L2/RMI2/TP53BP1/RIF1/SMCHD1/PARPBP/MAGEF1/KLHL15	9	BP
GO:0008089	anterograde axonal transport	28/7447	48/15352	0.111273	0.605858	0.63265	BLOC1S2/AP3D1/KIF3B/BLOC1S1/KIF1C/AP3B1/DTNBP1/KIF1B/RAB27B/TERF2/SNAPIN/BLOC1S5/SPG7/MAP1A/SYBU/AP3S2/FMR1/BLOC1S3/TRAK2/HSPB1/SPAST/KIF5B/AP3M1/ARL8B/DLG2/NEFL/BLOC1S4/KIF5A	28	BP
GO:0018208	peptidyl-proline modification	28/7447	48/15352	0.111273	0.605858	0.63265	FKBP1A/FKBP7/PPIH/FKBP5/PIN4/PPIL1/P3H2/NKTR/P4HTM/FKBP1B/OGFOD1/PIN1/NTMT1/PPIA/CWC27/PPID/PPIL6/FKBP2/FKBP3/P4HB/CRTAP/AIP/PPIF/PPIE/P3H1/PPIC/PPIG/PPIL2	28	BP
GO:0042398	cellular modified amino acid biosynthetic process	28/7447	48/15352	0.111273	0.605858	0.63265	ATIC/CKM/GGCT/PTDSS1/PARK7/PLOD3/CKMT2/GCLM/DHFR2/GCLC/FPGS/PLSCR1/MGST2/DHFR/CKMT1A/GGT6/MTHFD1L/CKMT1B/ALDH7A1/NFE2L2/ALDH9A1/CNDP2/GSS/ACADM/CHAC2/MTHFD1/MTHFS/HAGH	28	BP
GO:0061912	selective autophagy	28/7447	48/15352	0.111273	0.605858	0.63265	RETREG1/LRSAM1/HDAC6/CALCOCO2/WIPI2/TOMM7/VPS13D/SESN2/RIPK2/NOD1/ATG5/TEX264/TSC2/SMURF1/RB1CC1/BECN1/CLEC16A/SQSTM1/HTT/TP53/STBD1/WDR81/RNF41/PRKN/ATG13/USP30/UBQLN1/MAPK3	28	BP
GO:0009746	response to hexose	100/7447	188/15352	0.111375	0.605858	0.63265	ENY2/SLC9B2/NR0B2/OXCT1/SERPINF1/CDK16/CASP3/CDKN1B/NDUFA9/MPC2/C2CD2L/RACK1/NADK/FIS1/NME1/EIF2B1/JAGN1/PDK3/WDR35/HMGCR/ATG7/ENSA/THBS1/GCLM/MAP4K4/HIF1A/PRKACA/PLA2G6/EIF2B3/BRSK2/SESN2/PTPRN2/RAB11FIP2/RAP1A/DYNLL1/LRP5L/STX4/GCLC/PTPRN/MEN1/ICAM1/VSNL1/APOM/RAF1/NDUFAF2/TCF7L2/OPA1/ANGPT2/SMARCA4/SYBU/FKBP1B/PPP3CA/ANO1/TRA2B/ERN1/NAMPT/EIF2B5/VAMP2/HNF1B/STXBP4/RAC1/PDX1/SMARCB1/ADRA2A/GLUL/RMI1/COL4A3/KIF5B/PPARD/GAS6/MLXIPL/CFTR/PPP3CB/PIK3CA/HNF4A/IRS2/PFKFB2/EFNA5/SARM1/FOXA2/SMAD2/BAD/ACVR1C/TXN2/ARRB1/NEUROD1/PFKL/TH/FOXO3/ZNF236/TWNK/LPL/ACVR2B/SELENOS/PCK2/TRPM4/ENDOG/IGF1R/RAB11B/UNC13B	100	BP
GO:0006409	tRNA export from nucleus	20/7447	33/15352	0.111566	0.605858	0.63265	NUP88/RAN/SEH1L/NUP54/NDC1/NUP35/NUP133/AAAS/SSB/NUP107/POM121C/NUP155/NUP37/POM121/NUP43/NUP160/NUP93/XPOT/SEC13/NUP50	20	BP
GO:0046326	positive regulation of glucose import	20/7447	33/15352	0.111566	0.605858	0.63265	CAPN10/ITLN1/AKT2/C2CD5/C1QTNF2/CREBL2/APPL1/CLTCL1/RNASEL/RAP1A/AKT1/RHOQ/ARPP19/NFE2L2/PRKCI/PTPN11/IRS2/OSBPL8/GPC3/MAPK14	20	BP
GO:0071431	tRNA-containing ribonucleoprotein complex export from nucleus	20/7447	33/15352	0.111566	0.605858	0.63265	NUP88/RAN/SEH1L/NUP54/NDC1/NUP35/NUP133/AAAS/SSB/NUP107/POM121C/NUP155/NUP37/POM121/NUP43/NUP160/NUP93/XPOT/SEC13/NUP50	20	BP
GO:1902903	regulation of supramolecular fiber organization	169/7447	325/15352	0.111833	0.6069	0.633542	EDN1/TRIM54/FES/CD47/CXCL12/CDKN1B/S100A10/ARHGAP35/PYCARD/CAMSAP3/LIMK1/MID1IP1/SERPINF2/MID1/ABI2/PRUNE1/ARPC4/PARK7/HDAC6/DRG1/CFL1/ACTR3C/RHOBTB1/STMN1/PREX1/SLC9A1/INPP5K/GBA2/TMOD2/ARPIN/TGFBR1/TPM1/SMAD3/FGF13/WHAMM/LIMA1/ARL2/CAPZA2/PROX1/NCK2/PRKCD/PPM1F/DSTN/GRB2/CCL24/CHADL/MECP2/DLG1/PXN/MKKS/ARHGAP28/AVIL/CTTN/MYO1C/CARMIL1/TTBK2/HDGFL3/SH3PXD2B/ARPC5/NUMA1/COLGALT1/TESK1/MAPRE1/BRK1/RPS3/LPAR1/PPP1R9A/ELN/KATNB1/GPR65/ICAM1/PICK1/MAP1A/WASHC2C/ARF6/PTGER4/TACSTD2/WASH3P/TMSB4X/ALMS1/CDK5R1/TMSB10/PFN4/EVL/EPHA1/CDC42EP3/SHANK3/FER/ARPC1B/SDC4/SPAST/CAPG/IQGAP2/RAC1/CYFIP1/CFL2/BAIAP2L1/SPTBN1/ARPC3/MAP1S/BIN1/CDC42/BAIAP2/RASA1/COTL1/RB1/PPFIA1/TOGARAM1/CLASP1/SPIRE2/APC/BAIAP2L2/ID1/TWF2/ARHGAP18/FMN1/APP/ROCK2/CDC42EP2/WNT11/GPX1/TAOK1/GMFB/VIL1/C9orf72/CDC42EP1/DBNL/TSC1/TGFB3/PSRC1/F2RL1/CORO1A/PFN1/CLASP2/FHOD3/CIT/HSPA1B/ALOX15/AKAP13/WNT4/WASL/CX3CL1/EPS8/WASF2/ARF1/ROCK1/PRKN/AP1AR/SCIN/SEMA5A/TMSB4Y/TAC1/HSPA8/SYNPO/VILL/CAMSAP2/C15orf62/FLNA/JMY/WDR1/TMSB15B/EMILIN1/ARPC1A/NIN/ARHGAP6/ITGB1BP1/CIB1/FCHSD2/SORBS3	169	BP
GO:0031396	regulation of protein ubiquitination	102/7447	192/15352	0.112124	0.607671	0.634576	FBXO4/FKBP1A/NMI/WDR70/RPS7/SVBP/MTA1/CENPS/HSPBP1/LIMK1/COMMD1/CDK9/MAD2L2/GLMN/PARK7/DTX3L/MTBP/AIMP2/RPL5/FBXW7/CHP1/PINX1/RPS2/TGFBR1/PRMT3/UBXN2A/DCUN1D4/HSPA5/UBE2N/BIRC7/OGT/GORASP1/TRIM44/MAD2L1/NHLRC1/RIPK2/RPL11/ATG5/AKT1/RPS3/GCLC/CENPX/BAG5/RPL23/RCHY1/BMI1/SH3RF2/IVNS1ABP/PEF1/PIN1/PDCD6/ARRB2/USP4/TRAF6/ARRDC3/HUWE1/DNM1L/TBC1D7/UBE2D1/TSPO/BCL10/CRY1/PLAA/DCUN1D2/CTR9/TAF1/U2AF2/HSP90AA1/DERL1/PAXIP1/OTUB1/RNF111/DNAJB2/TICAM1/FAM107A/DNAJA1/CAMLG/BRCA1/UBB/SKP2/RAB1A/CDK5/RNF20/PELI1/ARRB1/UBXN1/HSPA1B/UBE2S/HDAC3/PRKN/NDFIP2/AVPR2/RNF180/UBQLN1/PARP10/FZR1/UBE2C/NDFIP1/GTPBP4/PER2/LRRK2/VPS28	102	BP
GO:0036293	response to decreased oxygen levels	180/7447	347/15352	0.112346	0.608198	0.634734	REG1A/PDLIM1/NOS2/ETS1/PSMB8/CARD16/AQP1/PSMB9/PSMB7/APOLD1/EDN1/CXCL12/CASP3/CDKN1B/ERCC2/ALKBH5/BCL2/FIS1/PSMC3/ITGA2/FUNDC1/CLCA1/NOP53/HIF1AN/PDK3/AGTRAP/PSMB10/ASCL2/RWDD3/SLC9A1/PSMF1/ALAD/SMAD3/UBA52/PSMA2/USF1/RAMP2/THBS1/KCNMA1/ACVRL1/PSME1/DDAH1/SCAP/RPS27A/PSMC1/PSMD8/HIF1A/AHCY/HYOU1/PKM/MECP2/MDM4/ELOB/PSMD14/PSMD11/ADAM17/HP1BP3/VHL/CD24/ELOC/CFLAR/ABAT/STOX1/EEF2K/PSMA7/PHB2/ADSL/LIMD1/AKT1/RBX1/PSMB3/ERO1A/PSMD13/PSMD9/PSMB2/VEGFA/PSMA1/TLR2/MB/NPEPPS/ICAM1/PICK1/RAF1/BRIP1/PSMC2/CAPN2/ATF4/USP19/CPEB4/OPA1/ANGPT2/CHCHD2/ACAA2/LONP1/PLEKHN1/PIN1/DDIT4/PSMA5/BECN1/UCP3/MYB/PSMA4/PSMB1/MMP14/NAMPT/HSD11B2/BNIP3L/NOL3/PSMB4/PSME3/NFE2L2/CACNB3/DNM1L/PPARD/LMNA/PSMD4/CYBB/CBFA2T3/DPP4/NF1/CLDN3/HSP90B1/HIGD1A/SIRT1/NDNF/ARNT/SUV39H1/P4HB/ROCK2/TMBIM6/ADM/TP53/EPAS1/TSC1/TGFB3/PSMD12/CUL2/GATA6/UBB/PSMA3/PSMC5/VASN/HIF3A/TBL2/BAD/PSMD5/NR4A2/CAT/PMAIP1/ATP7A/UCP2/TXN2/PLAU/PSME2/APAF1/CPEB2/XRCC1/CXCR4/TM9SF4/CD38/PLK3/EDNRA/TH/PSMA6/GNGT1/ZFP36L1/VEGFB/ENO1/PSEN2/ERCC3/FOXO3/ITPR1/BNIP3/UBQLN1/PSMD6/FAM162A/PSMD1/AK4/OPRD1/ENDOG	180	BP
GO:0006979	response to oxidative stress	216/7447	419/15352	0.112371	0.608198	0.634734	PDLIM1/SELENOP/ETS1/SESN1/AQP1/MAPK8/PNKP/NCOA7/EDN1/NCF4/CASP3/GPR37/GSKIP/HNRNPM/RACK1/ERCC2/STX2/TXN/BCL2/PARK7/LANCL1/HDAC6/ZNF622/ERCC8/PCNA/MAPKAP1/PYROXD1/NUDT15/PON2/FBXW7/PRKRA/ALAD/TPM1/ATG7/NET1/ARNTL/NDUFB4/RAD52/NUDT1/GCLM/PRKCD/CTNNB1/HIF1A/ATP2A2/APEX1/IDH1/ATOX1/IMPACT/GPX7/SZT2/RRM2B/PXN/NFE2L1/PRDX4/NUDT2/ARL6IP5/FXN/NDUFA12/SESN2/CFLAR/FANCC/HNRNPD/MSRA/NME5/NDUFA6/STOX1/SIRPA/MPV17/ROMO1/XPA/MAPK7/GSTP1/AKT1/ERO1A/RPS3/RGN/ETFDH/STX4/DIABLO/GCLC/PTPRN/AGAP3/MB/PNPT1/VRK2/DPEP1/BAG5/SOD2/STK25/ADNP2/CAPN2/ATF4/PRDX3/SCARA3/STAT6/FBXO7/SP1/RBM11/LONP1/RWDD1/PRDX5/FKBP1B/JUN/PYCR1/DHFR/SFPQ/TOR1A/BECN1/NOX1/UCP3/MYB/STAT1/MMP14/HSPB1/FER/PDE8A/NOL3/AXL/VKORC1L1/NFE2L2/TRPM2/AIF1/NDUFS8/RIPK1/G6PD/CYBB/RHOB/ALS2/MGMT/OSER1/SIRT1/ZC3H12A/ARNT/PDGFD/APP/P4HB/TP53INP1/AREG/GPX1/HYAL2/PCGF2/TP53/KLF2/OXSR1/EPAS1/RBPMS/TSC1/MAPK13/TMEM161A/GSS/FOS/GLRX2/MMP9/ZNF277/PDK2/NDUFS2/CDK2/ADPRHL2/CYCS/EEF2/ERCC6/BAD/RIPK3/NR4A2/MELK/CAT/DHCR24/STK24/ATP7A/TXN2/HSPA1B/ACOX2/PPP5C/PPIF/EIF2S1/CHUK/MTF1/ERCC6L2/CPEB2/DUSP1/XRCC1/PRKN/WRN/GPX4/CD38/PLK3/PRR5L/TLR4/RELA/TRPA1/PPP2CB/NAPRT/DGKK/FOXO1/SIGMAR1/HBA2/ERCC3/FOXO3/LPO/GPX2/BNIP3/UBQLN1/PDCD10/PARP1/MAPK3/KPNA4/OGG1/TRAF2/ETV5/MAP3K5/SELENOS/FZD1/EZH2/ENDOG/LRRK2/SLC25A24	216	BP
GO:0038127	ERBB signaling pathway	74/7447	137/15352	0.113248	0.610132	0.634814	BTC/RNF115/CPNE3/ITGA1/NEURL1/PIGR/BCAR1/TSG101/STAM2/HGS/FBXW7/IFI6/EPS15/SOCS4/PTPN3/EPS15L1/ZGPAT/NCK2/AGT/GRB2/ADAM17/LGMN/STAM/PTPN2/SH3KBP1/SHC1/TGFA/SPRY2/ARF4/AKT1/PTPRJ/VPS25/SNX5/CHMP6/RNF126/PIK3C2A/HBEGF/SOCS5/FER/SOX9/ADRA2A/RPS6KA5/CDC42/RHBDF2/SPRY1/HSP90AA1/APP/AREG/PIK3CA/MVP/VIL1/CBLC/AGR2/ERBB3/PTPN11/CAMLG/MMP9/GAREM1/IQGAP1/GAB1/EREG/SH3TC2/GRB7/PLAUR/SOS1/KIF16B/PLCG1/ERBB2/PTPN12/CNOT9/PLCE1/CUL5/FAM83A/HIP1	74	BP
GO:0009147	pyrimidine nucleoside triphosphate metabolic process	14/7447	22/15352	0.11348	0.610132	0.634814	TBPL1/CMPK2/DCTPP1/DUT/NME7/NME1/NME5/UCK1/CTPS2/CAD/NME3/DTYMK/NME6/TYMS	14	BP
GO:0009226	nucleotide-sugar biosynthetic process	14/7447	22/15352	0.11348	0.610132	0.634814	TSTA3/GNPDA2/UXS1/MPI/RENBP/GNPDA1/PGM3/NAGK/GMPPB/UAP1/AMDHD2/NANS/UGP2/GNPNAT1	14	BP
GO:0016556	mRNA modification	14/7447	22/15352	0.11348	0.610132	0.634814	PUS7/METTL3/PCIF1/TRMT6/TRMT10C/WTAP/PUS3/TRMT61A/DKC1/TRMT61B/VIRMA/METTL14/APOBEC2/APOBEC1	14	BP
GO:0019883	antigen processing and presentation of endogenous antigen	14/7447	22/15352	0.11348	0.610132	0.634814	HLA-B/TAP2/TAP1/HLA-F/HLA-E/CD74/HLA-C/ATG5/TAPBP/B2M/HFE/ERAP2/ERAP1/HLA-A	14	BP
GO:0032069	regulation of nuclease activity	14/7447	22/15352	0.11348	0.610132	0.634814	OAS2/HMGB1/PCNA/TCEA1/HMGB2/PRKCD/TERF2/AKT1/RPS3/NPM1/SIRT1/TMBIM6/OAS3/OAS1	14	BP
GO:0032799	low-density lipoprotein receptor particle metabolic process	14/7447	22/15352	0.11348	0.610132	0.634814	AP2A2/PPARG/SCAP/HNRNPK/CLTA/CNPY2/ITGAV/CLTC/AP2A1/ANXA2/AP2M1/AP2S1/AP2B1/ITGB3	14	BP
GO:0034643	establishment of mitochondrion localization, microtubule-mediated	14/7447	22/15352	0.11348	0.610132	0.634814	UXT/RHOT2/ACTR10/HIF1A/KIF1B/OPA1/SYBU/TRAK2/LRPPRC/SPAST/MAP1S/UBB/NEFL/RHOT1	14	BP
GO:0047497	mitochondrion transport along microtubule	14/7447	22/15352	0.11348	0.610132	0.634814	UXT/RHOT2/ACTR10/HIF1A/KIF1B/OPA1/SYBU/TRAK2/LRPPRC/SPAST/MAP1S/UBB/NEFL/RHOT1	14	BP
GO:0090140	regulation of mitochondrial fission	14/7447	22/15352	0.11348	0.610132	0.634814	INF2/FIS1/VPS35/TMEM135/MFF/MIEF2/MIEF1/DDHD1/DNM1L/DDHD2/PRKN/BNIP3/DHODH/LRRK2	14	BP
GO:0001678	cellular glucose homeostasis	75/7447	139/15352	0.113935	0.61177	0.636712	ENY2/SLC9B2/OXCT1/FOXK2/SERPINF1/CDK16/MPC2/C2CD2L/RACK1/NADK/FIS1/NME1/JAGN1/PDK3/WDR35/HMGCR/STXBP3/GCLM/MAP4K4/HIF1A/PRKACA/PLA2G6/BRSK2/PTPRN2/RAB11FIP2/RAP1A/DYNLL1/LRP5L/STX4/GCLC/PTPRN/MEN1/ICAM1/VSNL1/RAF1/NDUFAF2/OPA1/SMARCA4/SYBU/FKBP1B/PPP3CA/ANO1/TRA2B/ERN1/STXBP4/RAC1/PDX1/SMARCB1/ADRA2A/KIF5B/GAS6/SIRT1/MLXIPL/CFTR/PPP3CB/PIK3CA/IRS2/EFNA5/FOXA2/FOXK1/BAD/ARRB1/HK1/NEUROD1/TH/FOXO1/FOXO3/ZNF236/TWNK/PCK2/TRPM4/ENDOG/IGF1R/RAB11B/UNC13B	75	BP
GO:0045454	cell redox homeostasis	40/7447	71/15352	0.114254	0.612475	0.636712	NOS2/TMX4/NCF4/TXNDC15/DNAJC10/TXNDC9/QSOX2/TXN/APEX1/TXNL1/PRDX4/NHLRC2/ERO1A/GCLC/PRDX3/PRDX5/TMX1/DNAJC16/PDIA4/PDIA5/PDIA6/GLRX3/SLC11A1/TMX2/NFE2L2/CYBB/TMX3/GLRX/DLD/P4HB/GPX1/GLRX2/TXNDC5/PDIA3/TXN2/KRIT1/TXNDC12/SCO2/LPO/SELENOS	40	BP
GO:0051303	establishment of chromosome localization	40/7447	71/15352	0.114254	0.612475	0.636712	CHMP4C/ZW10/TTL/MLH1/PIBF1/RRS1/PINX1/CENPQ/SEH1L/SPICE1/NDEL1/SPDL1/TRAPPC12/NUMA1/UBE2B/KATNB1/CHMP7/CHMP6/CHMP4B/SUN1/HNRNPU/SPAG5/BOD1/GEM/BECN1/CHAMP1/MAD1L1/KIF18A/NDC80/CENPC/PSRC1/NUF2/CDCA5/CDC23/VPS4A/CHMP2A/KIF14/VPS4B/DYNC1H1/CDT1	40	BP
GO:0032781	positive regulation of ATPase activity	29/7447	50/15352	0.114368	0.612475	0.636712	DNAJC19/SETMAR/DNAJC10/DNAJC15/TPM1/DNAJB6/DNAL4/DNAJC9/TOR1AIP2/AHSA1/DYNLL1/RGN/PLSCR1/HNRNPU/DNAJC24/TMSB4X/UHRF1/HSCB/GTF2H4/DHX9/DNAJB2/RAB4A/DNAJA1/PFN1/ALDOB/HSPA2/GABARAPL2/SUMO1/DYNLL2	29	BP
GO:0061512	protein localization to cilium	29/7447	50/15352	0.114368	0.612475	0.636712	TTC26/LZTFL1/WDR19/INPP5E/ARL6/ARL13B/TCTN2/WDR35/TCTN1/BBS9/IFT122/EHD1/EFCAB7/CC2D2A/ARL3/NPHP4/ARF4/SNX10/GGA1/DYNC2H1/CROCC/TULP3/RABEP1/CSNK1D/IFT140/SPATA7/RAB11FIP3/ZDHHC3/CCDC66	29	BP
GO:0008630	intrinsic apoptotic signaling pathway in response to DNA damage	56/7447	102/15352	0.115666	0.618205	0.643322	IFI16/TAF9B/TAF9/CXCL12/MUC1/MLH1/PYCARD/CRIP1/BCL2/TRIAP1/SKIL/CD74/BCL2L10/HNRNPK/ACKR3/TMEM109/USP28/BAG6/RPL26/NACC2/XPA/DYRK2/RPS3/TRIM32/NUPR1/BRCA2/PIAS4/HIPK1/TPT1/EPHA2/DDIT4/CCAR2/RPS27L/BCL2L2/CD44/MSH2/POLB/PRKDC/TNFRSF1A/DDIAS/SIRT1/BCL2L12/TNFRSF1B/TP53/TMEM161A/BRCA1/IKBKE/BCL3/ERCC6/BAD/BAX/CASP9/CDKN2D/TP73/MIF/SHISA5	56	BP
GO:0097191	extrinsic apoptotic signaling pathway	114/7447	216/15352	0.115889	0.618922	0.643946	IL7/FAIM/IFI27/SGK3/BLOC1S2/DEPTOR/WWOX/TNFSF10/CASP3/MADD/TLR3/PYCARD/FAF1/EYA1/RNF34/BCL2/PARK7/PPP1CA/CRADD/SP100/IFI6/TGFBR1/SMAD3/HMGB2/SKIL/THBS1/ITM2C/APPL1/BCL2L10/PPP2R1A/GCLM/AGT/SIVA1/TNFRSF10A/TNFSF12/STK3/LTBR/SORT1/CFLAR/CTTN/EYA2/MAPK7/GSTP1/AKT1/STX4/DIABLO/GCLC/FGFR3/ICAM1/ZC3HC1/RAF1/SGPP1/TRAF1/ITGAV/HIPK1/TCF7L2/ACVR1B/ITPRIP/KRT18/EYA3/ACVR1/PF4/RB1CC1/SH3RF1/NDUFA13/FGB/BCL2L2/CTNNA1/FGA/NOL3/PSME3/KRT8/RIPK1/LMNA/TMBIM1/TIMP3/BCL10/NF1/CYLD/TNFRSF1A/DDX47/TNFRSF1B/TNFRSF10C/GPX1/HYAL2/HTT/GSK3B/DCC/ERBB3/BRCA1/LGALS3/TMC8/ZMYND11/PDIA3/ITGA6/BAD/PMAIP1/HSPA1B/BIRC6/CX3CL1/BAX/RNF41/FADD/RELA/CASP9/DDX3X/FOXO3/RET/TNFRSF12A/COL2A1/STRADB/TRAF2/G0S2/CIB1	114	BP
GO:0006778	porphyrin-containing compound metabolic process	21/7447	35/15352	0.116441	0.620582	0.645772	TMEM14C/ALAD/RSAD1/NFE2L1/FXN/ALAS1/UROD/CPOX/BDH2/IBA57/SRRD/BLVRB/PPOX/UROS/COX10/TSPO/HMBS/IREB2/SLC25A39/AMBP/COX15	21	BP
GO:0051084	'de novo' posttranslational protein folding	21/7447	35/15352	0.116441	0.620582	0.645772	BAG1/SELENOF/CCT2/DNAJB12/HSPE1/GAK/CD74/HSPA5/TOR2A/DNAJC7/ERO1A/HSPA14/TOR1A/HSPH1/HSPA6/CHCHD4/HSPA1B/DNAJB13/HSPA8/DNAJB14/HSPA2	21	BP
GO:2000278	regulation of DNA biosynthetic process	57/7447	104/15352	0.116765	0.620582	0.646953	FBXO4/PNKP/XRCC5/PARN/PRKCQ/POT1/SMG5/MAP2K7/RFC3/CCT2/PINX1/CHTF18/ACVRL1/PPARG/RFC2/CTNNB1/DACH1/EXOSC10/HNRNPD/PRKD2/TFDP1/MAPKAPK5/TERF2/PIF1/DNAJC2/RGN/DKC1/DSCC1/MEN1/NVL/NAT10/HNRNPU/ACD/NEK7/STN1/ARRB2/PARP3/FGFR4/ATR/SMG7/CCT6A/HSP90AA1/TP53/CCT3/HNRNPC/HNRNPA1/CCT8/HNRNPA2B1/DUSP1/TNKS/TNKS2/FGF2/AURKB/CERS1/MAPK3/PKIB/RFC5	57	BP
GO:0010823	negative regulation of mitochondrion organization	30/7447	52/15352	0.117304	0.622452	0.648698	MPV17L/TRIAP1/TMEM14A/ATG7/FLCN/FXN/SLC25A5/AKT1/SLC35F6/TSC2/OPA1/ACAA2/ARRB2/LIG3/NOL3/DNM1L/LMNA/TSPO/CLEC16A/HIGD1A/GPX1/TP53/PRELID1/FZD9/PPIF/RNF41/PRKN/USP30/BNIP3/LRRK2	30	BP
GO:0090329	regulation of DNA-dependent DNA replication	30/7447	52/15352	0.117304	0.622452	0.648698	NBN/RFC3/ZMPSTE24/WRNIP1/FBXW7/ATG7/CHTF18/RFC2/ZRANB3/DACH1/TIPIN/BLM/TERF2/STOML2/DSCC1/BRCA2/SMARCAL1/E2F8/MSH3/SMC3/DONSON/LIG3/MRE11/WDR18/GMNN/CDK2/E2F7/CDC7/RFC5/CDT1	30	BP
GO:0002223	stimulatory C-type lectin receptor signaling pathway	58/7447	106/15352	0.117828	0.624828	0.650979	MUC12/PSMB8/MUC4/PSMB9/PSMB7/MUC5B/MUC1/PSMC3/SKP1/PSMB10/PSMF1/PSMA2/PSME1/PSMC1/PRKCD/PSMD8/PRKACA/PSMD14/PSMD11/MUC5AC/PSMA7/SYK/PSMB3/PSMD13/IKBKG/PSMD9/PSMB2/PSMA1/RAF1/PSMC2/HRAS/PSMA5/TRAF6/PSMA4/PSMB1/NFKB1/CUL1/PSMB4/PSME3/RPS6KA5/PRKACB/PSMD4/BCL10/NRAS/MUC3A/PSMD12/PSMA3/PSMC5/FBXW11/PSMD5/CHUK/CARD9/PSME2/PSMA6/RELA/LYN/PSMD6/PSMD1	58	BP
GO:0009108	coenzyme biosynthetic process	130/7447	248/15352	0.119338	0.629958	0.658695	PARP9/UBIAD1/PCBD2/COQ7/PDSS1/FOXK2/NDUFA9/TPK1/COQ2/EIF6/MPC2/ATIC/MAT2A/NUP88/NADK/ACOT7/COQ3/ENO4/PDK3/ACSS1/SEH1L/NUP54/MAT2B/GAPDH/PDHB/COQ4/ZBTB7A/PANK3/HIF1A/OGT/PKM/NDC1/ACLY/NUP35/ACACA/NNMT/DHFR2/MOCS3/PFKM/ALDOA/PRKAG1/PGM2L1/NUP133/SLC25A1/ELOVL7/AAAS/ECD/PNPO/HAAO/DCAKD/RGN/FPGS/NUPR1/NUP107/POM121C/NUP155/NUP37/POM121/PPT1/STAT3/PDXK/ELOVL6/JMJD8/SIRT6/FBP1/NUP43/NMNAT3/HDAC4/NUP160/DHFR/NUP93/NUDT12/RNLS/DDIT4/NAMPT/MTHFD1L/IDH2/BPGM/OGDH/CBFA2T3/SEC13/DLAT/MLXIPL/NUP50/DLD/SLC25A16/ARNT/APP/GALK1/COQ10A/TP53/COQ8B/ELOVL1/PFKFB2/MMADHC/SPR/PDK2/PDHA1/MPC1/PTS/FOXK1/NMNAT2/MOCOS/PDP1/KYNU/ALDOB/HK1/PPTC7/OGDHL/PANK2/PFKL/QDPR/ACSL5/MTHFD1/HACD2/NAPRT/PCBD1/MTHFS/AKR1A1/ENO1/MOCS1/COQ6/GPD1/PPCS/ACSF3/COQ9/NMRK1/NADK2/PARP10/AFMID	130	BP
GO:1900047	negative regulation of hemostasis	31/7447	54/15352	0.120091	0.633106	0.662217	C1QTNF1/EDN1/PRKG1/PROS1/SERPINF2/USF1/THBS1/PRKCD/ABAT/ANXA5/PDGFA/KLKB1/FGB/FGA/TMPRSS6/ADTRP/PROC/TSPAN8/SH2B3/ANXA2/SERPING1/TFPI/PLAUR/PLAU/UBASH3B/ALOX12/CD9/F2/VTN/KNG1/F11	31	BP
GO:0031062	positive regulation of histone methylation	22/7447	37/15352	0.120984	0.635924	0.664197	BRD4/CTNNB1/OGT/MECP2/NSD3/AUTS2/PAF1/MYB/RIF1/LMNA/SIRT1/CTR9/PAXIP1/TET1/BRCA1/WDR61/NELFE/RNF20/PRDM12/EED/JARID2/PHF19	22	BP
GO:0006851	mitochondrial calcium ion transmembrane transport	15/7447	24/15352	0.121251	0.635924	0.664197	SMDT1/MCUR1/PARL/MICU2/LETM1/PMPCB/PHB2/STOML2/PHB/SPG7/OPA1/MAIP1/PSEN2/SLC8B1/MCUB	15	BP
GO:0007026	negative regulation of microtubule depolymerization	15/7447	24/15352	0.121251	0.635924	0.664197	TRIM54/CAMSAP3/MID1IP1/MID1/HDAC6/FGF13/TTBK2/HDGFL3/KATNB1/CLASP1/APC/TAOK1/CLASP2/CAMSAP2/CIB1	15	BP
GO:0033119	negative regulation of RNA splicing	15/7447	24/15352	0.121251	0.635924	0.664197	SRSF4/RPS13/PTBP1/SAP18/HNRNPK/RBM10/RBM42/SRSF10/SRSF7/SFSWAP/U2AF2/TMBIM6/RNPS1/PTBP2/HNRNPA2B1	15	BP
GO:0051894	positive regulation of focal adhesion assembly	15/7447	24/15352	0.121251	0.635924	0.664197	S100A10/SMAD3/PPM1F/MAP4K4/PTPRJ/VEGFA/EPB41L5/SDC4/RAC1/FMN1/TSC1/IQGAP1/WNT4/ROCK1/ITGB1BP1	15	BP
GO:0071168	protein localization to chromatin	15/7447	24/15352	0.121251	0.635924	0.664197	PPHLN1/MCM9/CHMP7/SGF29/MSH2/RB1/CDCA5/MAU2/RAD21/RUVBL2/LEMD2/LRWD1/ESCO2/CARM1/EZH2	15	BP
GO:1903203	regulation of oxidative stress-induced neuron death	15/7447	24/15352	0.121251	0.635924	0.664197	NCOA7/RACK1/PARK7/LANCL1/FBXW7/ATG7/CTNNB1/HIF1A/ATF4/FBXO7/TSC1/PRKN/TLR4/PARP1/FZD1	15	BP
GO:0002218	activation of innate immune response	155/7447	298/15352	0.122213	0.639795	0.668273	DMBT1/MUC12/IFI16/IRF1/NPLOC4/PSMB8/MUC4/PSMB9/PSMB7/MUC5B/XRCC5/NLRP6/HMGB1/MUC1/IRAK4/TLR3/PYCARD/PSMC3/IRF3/LRRC14/SKP1/NOP53/RSAD2/PSMB10/MFHAS1/PSMF1/UBE2D2/UBA52/PSMA2/MAP2K6/PSME1/APPL1/RPS27A/UBE2N/PSMC1/MAPKAPK3/TSPAN6/PRKCD/PSMD8/S100A1/PRKACA/WDFY1/RNF125/LTF/PSMD14/PSMD11/MUC5AC/LGMN/MYD88/RBM14/S100A9/RIPK2/NOD1/PSMA7/RAB11FIP2/TLR1/SYK/SFTPA2/PSMB3/PSMD13/IKBKG/PSMD9/PSMB2/PSMA1/TLR2/XRCC6/SEC14L1/UFD1/RAF1/GFI1/EPG5/PSMC2/HRAS/DDX60/TNIP1/SFPQ/ARRB2/PSMA5/TRAF6/PSMA4/PSMB1/NFKB1/FGB/FGA/ITGAM/CTSS/PQBP1/PRKDC/CUL1/PSMB4/PSME3/RPS6KA5/PUM2/AIM2/RIPK1/PRKACB/UBE2D1/LSM14A/PSMD4/BCL10/ITCH/CYLD/MAP3K1/HSP90B1/TNIP2/NRAS/IFIH1/TICAM1/MUC3A/F2RL1/PSMD12/TLR5/UBB/GPATCH3/RIOK3/PSMA3/PSMC5/FBXW11/SARM1/IKBKE/CTSL/PSMD5/PELI1/DDX58/LY96/S100A14/GRAMD4/APOB/HSPA1B/PJA2/ZCCHC3/CHUK/CARD9/PSME2/UNC93B1/SMPDL3B/SFTPD/CACTIN/PIK3C3/FADD/TLR4/PSMA6/RELA/LYN/PSPC1/LGR4/UBQLN1/PSMD6/TRIM15/PSMD1/FFAR2/TIRAP/LRRC19/MATR3/RFTN1	155	BP
GO:0071347	cellular response to interleukin-1	90/7447	169/15352	0.122226	0.639795	0.668273	PSMB8/PSMB9/PSMB7/EDN1/PELI2/CD47/PLCB1/IRAK4/PYCARD/PSMC3/AKAP12/SKP1/PSMB10/PSMF1/UBA52/PSMA2/PSME1/RPS27A/UBE2N/PSMC1/PSMD8/HIF1A/CCL24/PSMD14/PSMD11/CCL25/MYD88/RIPK2/NOD1/SIRPA/PSMA7/RBX1/PSMB3/PSMD13/IKBKG/PSMD9/PSMB2/PSMA1/RPS6KA4/ICAM1/VRK2/PSMC2/CCL2/PSMA5/TRAF6/PSMA4/PSMB1/NFKB1/FGB/GBP1/SOX9/CUL1/PSMB4/PSME3/RPS6KA5/IL1RL2/PSMD4/GBP2/USP10/ZC3H12A/TNIP2/SQSTM1/OTUB1/HYAL2/KLF2/MAPK13/PSMD12/UBB/PSMA3/PSMC5/FBXW11/TFPI/PSMD5/PELI1/YY1/GBP3/CHUK/CX3CL1/PSME2/IL1RAP/CACTIN/UPF1/PSMA6/RELA/MAP3K3/PSMD6/MAPK3/PSMD1/IL1R1/MAP3K8	90	BP
GO:0045861	negative regulation of proteolysis	165/7447	318/15352	0.122746	0.64045	0.669022	IFI16/SPINK1/CARD16/AQP1/SPINK4/WFDC2/SERPINF1/TMEM98/TAF9/SERPINA1/RPS7/SERPINB8/SERPINA10/SERPINA6/PDCL3/SERPINB1/PROS1/RNF34/SERPINF2/GLG1/NLE1/TRIAP1/PARK7/HDAC6/NOP53/CSNK2A2/RPL5/PSMF1/IFI6/ALAD/POR/PTPN3/PI3/THBS1/WFDC3/DNAJB6/GAPDH/BIRC7/OGT/AGT/SLPI/BAG6/LTF/BST2/CFLAR/C4BPB/RPL11/SVIP/EFNA1/C5/WFDC10B/AKT1/RARRES1/HFE/SORL1/VEGFA/APLP2/RPS6KA1/CRIM1/CSTA/DPEP1/RAF1/BAG5/RENBP/MAP1A/PEBP1/RPL23/USP19/PRDX3/CLN3/WFDC1/SENP1/PRDX5/SGTA/ARRB2/TRIM39/CCAR2/SNX12/SH3RF1/TIMP1/UCHL5/CD44/NOL3/CAAP1/TIMP4/COL4A3/BIN1/SMARCC1/LXN/SPINT2/GAS6/DDRGK1/TIMP3/TRIM21/CLEC16A/WNT9A/YWHAE/CST7/UMODL1/TAF1/SPINK5/STYX/IGBP1/BCL2L12/APP/PCSK1N/PANO1/GPX1/TP53/SPOCK2/VIL1/R3HDML/CSNK2A1/CAMLG/C4B/TNFAIP8/MMP9/CAST/TIMP2/UBE2Z/SERPING1/SERPIND1/SERPINH1/PBK/C4BPA/TFPI/WFDC10A/CDK5/AHSG/CSTB/SUFU/USP25/DHCR24/ARRB1/UBXN1/PLAUR/WFIKKN2/BIRC6/CST3/TMEM59/GIPC1/HMSD/ROCK1/GAS1/LPA/F2/BIRC5/AMBP/MTM1/VTN/CDKN2D/DDX3X/KNG1/PAPLN/CD55/RAG1/GPC3/WAC/LAMTOR5/PICALM/GABARAPL2/SERPINB6/LRRK2/PI15/ERLEC1	165	BP
GO:0060249	anatomical structure homeostasis	199/7447	386/15352	0.122794	0.64045	0.669022	NSMCE2/FBXO4/IL7/NBN/MUC4/PRIM2/RPA3/PNKP/XRCC5/NABP2/BBS12/ACTG1/PROM1/PARN/PRKCQ/POLE3/POT1/SMG5/PIGR/FGGY/MAP2K7/RFC3/YLPM1/IQCB1/SLC22A5/TNFRSF11B/BCL2/CCT2/PCNA/TNKS1BP1/POLD1/NHP2/SP100/RAD51C/PINX1/DRAM2/LOX/DCLRE1A/PRIM1/STK11/RFC2/CTNNB1/HIF1A/RPA2/APEX1/CDHR1/EXOSC10/LTF/GAR1/BARD1/CACNA1D/ACACA/CXADR/DCLRE1B/MKKS/AKT3/PFKM/MDM1/ALDOA/TCIRG1/ZG16B/HNRNPD/NPHP4/TFRC/ACP5/BLM/MAPKAPK5/TERF2/HAAO/SYK/PIF1/CCNE2/SFTPA2/ATP6AP1/B2M/DKC1/POLE2/TRIM32/SNX10/BRCA2/VEGFA/ACTB/XRCC6/CHMP4B/MAK/NAT10/HNRNPU/RAD51D/SMARCAL1/NCDN/MAP1A/ACD/DEF8/FH/SIRT6/NEK7/SLX4/POLA1/STN1/PIWIL4/CSF1/TERF2IP/TRAF6/PARP3/HSPB1/RIF1/SOX9/MRE11/RAC1/POLE4/PRKDC/BBS10/CFL2/CSK/ATR/SMG7/WDR36/RB1/SMG1/TFIP11/NF1/CROCC/CIB2/GIGYF2/ERCC4/CCT6A/SCGN/HSP90AA1/EXO1/RAD51/TAOK1/BBS2/SMC6/PBLD/NPHP3/PTPN11/DNAJB2/DCLRE1C/EPAS1/CCT3/LIPA/MKS1/RTEL1/CORO1A/LRRK1/SPATA7/CDK5/TFF3/HNRNPC/ERCC6/HNRNPA1/TF/CCT8/RECQL4/TELO2/LARGE1/NEUROD1/GNL3/CX3CL1/ABCA4/POLD4/BAX/HNRNPA2B1/SFTPD/XRCC1/PRKN/PPP1R10/WRN/UBASH3B/UPF1/CD38/TNKS/TLR4/POLD2/MTM1/RBP4/VPS54/FEN1/RCN3/TNKS2/CCDC66/COL2A1/ITGB3/GNAS/TSPOAP1/AURKB/TP53INP2/PARP1/MAPK3/NAPSA/NOP10/TNFRSF11A/POLE/PKIB/ADGRV1/RFC5/TMEM64/P2RY1/HUS1	199	BP
GO:0060337	type I interferon signaling pathway	45/7447	81/15352	0.122824	0.64045	0.669022	IFITM3/IRF1/IFITM2/IFITM1/ZBP1/IFI27/PSMB8/MX1/XAF1/NLRC5/HLA-B/IP6K2/MX2/OAS2/METTL3/IFIT3/HLA-F/IRF3/RSAD2/SP100/HLA-E/IFI6/IFNAR1/HLA-C/MYD88/PTPN2/IFIT1/BST2/IRF2/RNASEL/STAT1/SAMHD1/IFIT2/LSM14A/GBP2/HLA-A/SCRIB/PTPN11/OAS3/IKBKE/UBE2K/CACTIN/FADD/IFI35/OAS1	45	BP
GO:0071357	cellular response to type I interferon	45/7447	81/15352	0.122824	0.64045	0.669022	IFITM3/IRF1/IFITM2/IFITM1/ZBP1/IFI27/PSMB8/MX1/XAF1/NLRC5/HLA-B/IP6K2/MX2/OAS2/METTL3/IFIT3/HLA-F/IRF3/RSAD2/SP100/HLA-E/IFI6/IFNAR1/HLA-C/MYD88/PTPN2/IFIT1/BST2/IRF2/RNASEL/STAT1/SAMHD1/IFIT2/LSM14A/GBP2/HLA-A/SCRIB/PTPN11/OAS3/IKBKE/UBE2K/CACTIN/FADD/IFI35/OAS1	45	BP
GO:0006520	cellular amino acid metabolic process	172/7447	332/15352	0.122957	0.640733	0.669118	ASNSD1/FARS2/NOS2/FARSB/PSMB8/PPA1/PSMB9/WARS2/PSMB7/AIMP1/TPH1/NIT2/SLC25A32/OTC/GATC/ASRGL1/AASDHPPT/CKM/PSMC3/SEPHS1/PARK7/QRSL1/HSD17B10/MTHFD2L/PYCR3/PSMB10/AIMP2/GLYATL1/PSMF1/EEF1E1/IYD/PLOD3/SLC7A4/PSMA2/CKMT2/PSME1/DDAH1/GATB/PSMC1/GCLM/PSMD8/AHCY/MECP2/SEPHS2/SLC25A12/PSPH/PSMD14/PSMD11/BCKDK/NOXRED1/PRDX4/PPA2/HYKK/MRI1/BPHL/MTAP/MSRA/P4HTM/ABAT/AADAT/PSMA7/SDSL/CARS2/HAAO/GOT1/PCYOX1/PSMB3/ERO1A/PSMD13/PSMD9/PSMB2/GCLC/FPGS/ACY1/PSMA1/ODC1/FN3K/RARS2/BCKDHB/ADI1/DPEP1/PSMC2/ATF4/NAGS/CLN3/CTPS2/PYCR1/DLST/CKMT1A/PSMA5/PSMA4/PSMB1/CKMT1B/ALDH7A1/CARNMT1/PSMB4/PEMT/CRYM/PSME3/GLUL/HNMT/AZIN1/ASPG/ASS1/SERINC5/AHCYL2/SLC7A6/APIP/OGDH/PSMD4/CTH/CAD/GCSH/DLD/MPST/YARS2/HMGCL/KYAT3/P4HB/CRTAP/SLC7A7/HIBCH/DDC/SLC25A21/HNF4A/PSMD12/GSS/OAT/ALDH4A1/PIPOX/PSMA3/PSMC5/DALRD3/GAD1/LARS2/PTS/ALDH6A1/PSMD5/KYNU/HOGA1/OAZ1/ATP7A/TXN2/SEPSECS/PFAS/RIDA/SMS/PSME2/QDPR/ACCS/MTHFD1/OAZ2/ACADSB/ACAD8/TH/PSMA6/PCBD1/SARS2/AGMAT/AGXT/MTHFS/SRR/SCLY/DBT/SLC3A1/PSMD6/PSMD1/PAH/SLC7A2/NARS2/ASL/AFMID	172	BP
GO:0110020	regulation of actomyosin structure organization	46/7447	83/15352	0.124342	0.642813	0.670306	EDN1/CD47/S100A10/LIMK1/SERPINF2/STMN1/SLC9A1/INPP5K/TGFBR1/TPM1/SMAD3/PROX1/PPM1F/PXN/MKKS/ARHGAP28/CARMIL1/SH3PXD2B/TESK1/LPAR1/PPP1R9A/GPR65/PTGER4/TACSTD2/ALMS1/EVL/EPHA1/SDC4/RAC1/CDC42/PPFIA1/CLASP1/ROCK2/WNT11/TSC1/TGFB3/PFN1/CLASP2/AKAP13/WNT4/WASF2/ROCK1/TAC1/ARHGAP6/ITGB1BP1/SORBS3	46	BP
GO:0006004	fucose metabolic process	10/7447	15/15352	0.125042	0.642813	0.670306	FPGT/POFUT1/FUT10/FUT6/FUCA2/FUT2/FUOM/FUT4/B3GLCT/FUCA1	10	BP
GO:0006450	regulation of translational fidelity	10/7447	15/15352	0.125042	0.642813	0.670306	DTD2/RPS5/RPS9/GATC/DTD1/PRORSD1P/HSPA14/CDK5RAP1/YRDC/LARS2	10	BP
GO:0006895	Golgi to endosome transport	10/7447	15/15352	0.125042	0.642813	0.670306	SYS1/CORO7/EPS15/SORT1/AP2A1/VPS13A/MON2/KIF16B/AP1AR/WIPI1	10	BP
GO:0018027	peptidyl-lysine dimethylation	10/7447	15/15352	0.125042	0.642813	0.670306	SETMAR/EEF1AKMT2/SMYD2/EHMT1/ASH1L/SETD3/SMARCB1/SUV39H1/PRDM12/SETD7	10	BP
GO:0030575	nuclear body organization	10/7447	15/15352	0.125042	0.642813	0.670306	ETS1/SERBP1/CELF3/USPL1/SF1/SRPK2/FAM118B/ZPR1/SUMO1/HABP4	10	BP
GO:0031573	intra-S DNA damage checkpoint	10/7447	15/15352	0.125042	0.642813	0.670306	NEK11/MUS81/EME1/TIPIN/ATF2/RAD9B/MDC1/MSH2/MRE11/HUS1	10	BP
GO:0036124	histone H3-K9 trimethylation	10/7447	15/15352	0.125042	0.642813	0.670306	MECP2/BEND3/SMARCB1/LMNA/SIRT1/SUV39H1/ZNF274/ARID4A/ARID4B/KDM4C	10	BP
GO:0051299	centrosome separation	10/7447	15/15352	0.125042	0.642813	0.670306	KIF3B/CEP85/CNTROB/NDEL1/CHEK1/RANBP1/UBXN2B/NSFL1C/AURKA/KIF11	10	BP
GO:1900242	regulation of synaptic vesicle endocytosis	10/7447	15/15352	0.125042	0.642813	0.670306	CALM3/TOR1A/DNM1L/PPP3CC/SH3GL1/PPP3CB/VAMP4/ROCK1/BTBD9/LRRK2	10	BP
GO:1902166	negative regulation of intrinsic apoptotic signaling pathway in response to DNA damage by p53 class mediator	10/7447	15/15352	0.125042	0.642813	0.670306	TAF9B/TAF9/MUC1/BCL2/TRIAP1/CD74/CD44/SIRT1/BCL2L12/MIF	10	BP
GO:1903541	regulation of exosomal secretion	10/7447	15/15352	0.125042	0.642813	0.670306	TSG101/HGS/SNF8/STAM/PDCD6IP/SDC4/VPS4A/PRKN/CHMP2A/VPS4B	10	BP
GO:1904874	positive regulation of telomerase RNA localization to Cajal body	10/7447	15/15352	0.125042	0.642813	0.670306	SHQ1/CCT2/NHP2/RUVBL1/DKC1/CCT6A/CCT3/RUVBL2/CCT8/NOP10	10	BP
GO:2001170	negative regulation of ATP biosynthetic process	10/7447	15/15352	0.125042	0.642813	0.670306	PID1/FLCN/NUPR1/STAT3/SIRT6/FBP1/HDAC4/DDIT4/CBFA2T3/PARP1	10	BP
GO:0018107	peptidyl-threonine phosphorylation	66/7447	122/15352	0.125199	0.642813	0.670306	MAPK8/CALM2/MAP3K10/BCL2/MARK2/TNKS1BP1/CSNK2A2/MAP2K1/INPP5K/TGFBR1/EIF4G1/DYRK1B/CALM3/PRKCD/PRKACA/CSNK2B/CHEK1/CSNK1A1/RIPK2/DYRK4/PRKD2/TTBK2/STOX1/SPRY2/DYRK2/AKT1/CSNK1G2/CDC42BPB/VRK2/CALM1/HIPK1/ACVR1B/CAMK2D/CDK5R1/ACVR1/DDIT4/VRK1/WNK1/GRK2/CADM4/CAD/TTK/TAF1/APP/ROCK2/GSK3B/SPRED1/VRK3/PARD3/OXSR1/CSNK2A1/CSNK1D/CDK5/CDC42BPA/CIT/UBE2K/NLK/ROCK1/CLK1/SPRED2/TNKS/LMTK2/HASPIN/CDC7/PKN1/LRRK2	66	BP
GO:0072583	clathrin-dependent endocytosis	23/7447	39/15352	0.125225	0.642813	0.670306	SLC9B2/PIP5K1C/GAK/AP2A2/CLTB/CLTA/DAB2/CLTC/AP2A1/SMAP1/GPR107/AP2M1/DNAJC6/WASL/CANX/AP2S1/SCYL2/INPP5F/AP2B1/PIK3CB/PICALM/FCHSD2/HIP1	23	BP
GO:0032233	positive regulation of actin filament bundle assembly	33/7447	58/15352	0.125255	0.642813	0.670306	CD47/S100A10/LIMK1/SERPINF2/TGFBR1/TPM1/SMAD3/PPM1F/PXN/CARMIL1/SH3PXD2B/TESK1/LPAR1/GPR65/EVL/EPHA1/SDC4/RAC1/CDC42/ID1/ROCK2/WNT11/VIL1/TSC1/TGFB3/PFN1/WNT4/CX3CL1/TAC1/SYNPO/FLNA/ITGB1BP1/SORBS3	33	BP
GO:0046323	glucose import	33/7447	58/15352	0.125255	0.642813	0.670306	PID1/CAPN10/ITLN1/AKT2/C2CD5/C1QTNF2/CREBL2/STXBP3/APPL1/SESN2/SORT1/CLTCL1/RNASEL/RAP1A/AKT1/GRB10/DRD1/HNF1A/RHOQ/SIRT6/ARPP19/NFE2L2/ASPSCR1/PRKCI/PTPN11/TSC1/RAB4B/IRS2/OSBPL8/RTN2/GPC3/SELENOS/MAPK14	33	BP
GO:2001169	regulation of ATP biosynthetic process	48/7447	87/15352	0.127208	0.651398	0.678435	PID1/EIF6/NUP88/FLCN/SEH1L/NUP54/ZBTB7A/HIF1A/OGT/NDC1/SLC25A12/NUP35/PRKAG1/NUP133/AAAS/ECD/NUPR1/NUP107/POM121C/NUP155/NUP37/POM121/STAT3/JMJD8/VCP/TMSB4X/SIRT6/FBP1/NUP43/HDAC4/NUP160/NUP93/DDIT4/DNAJC30/CBFA2T3/SEC13/MLXIPL/NUP50/ARNT/APP/TP53/PFKFB2/TAZ/SPHK2/ENO1/GPD1/PARP1/AK4	48	BP
GO:0006826	iron ion transport	34/7447	60/15352	0.12765	0.651398	0.678435	ATP6V1C1/SFXN1/NECTIN1/ATP6V0A1/ATP6V1H/REP15/TCIRG1/ARHGAP1/TFRC/SLC40A1/ATP6AP1/B2M/HFE/STEAP4/STEAP3/CLTC/ATP6V0A2/SLC11A1/ATP6V1G1/FTH1/ATP6V0E1/ATP6V1A/IREB2/ISCU/TF/ATP7A/FTL/LMTK2/MCOLN1/ATP6V1C2/HEPH/ATP6V1F/ATP6V1B1/RAB11B	34	BP
GO:0007040	lysosome organization	34/7447	60/15352	0.12765	0.651398	0.678435	VPS33A/TMEM199/CLN6/CLN5/FAM160A2/VPS35/VPS18/HPS1/HOOK3/LAMTOR1/CCDC115/NAGPA/SNAPIN/PPT1/TPCN2/TMEM175/CLN3/CLVS1/TMEM106B/BECN1/MBTPS1/SCARB2/LAPTM4B/GRN/ARSB/CORO1A/TMEM165/HEXB/TFEB/ARF1/HOOK1/HPS4/ZKSCAN3/LRRK2	34	BP
GO:0035308	negative regulation of protein dephosphorylation	34/7447	60/15352	0.12765	0.651398	0.678435	PHACTR3/YWHAB/FKBP1A/PPP1R9B/PPP1R8/PPP1R36/MFHAS1/ENSA/PHACTR2/PPP1R26/PPP1R14B/PPP1R14C/RGN/BOD1/FKBP1B/SH3RF2/GNAI2/ARPP19/PPP1R1A/YWHAE/ROCK2/GSK3B/SET/CABIN1/PPP1R2/LGALS3/PPP1R37/ROCK1/PPP1R10/LMTK2/PPP1R1C/FAM122A/TIPRL/PPP1R11	34	BP
GO:0080171	lytic vacuole organization	34/7447	60/15352	0.12765	0.651398	0.678435	VPS33A/TMEM199/CLN6/CLN5/FAM160A2/VPS35/VPS18/HPS1/HOOK3/LAMTOR1/CCDC115/NAGPA/SNAPIN/PPT1/TPCN2/TMEM175/CLN3/CLVS1/TMEM106B/BECN1/MBTPS1/SCARB2/LAPTM4B/GRN/ARSB/CORO1A/TMEM165/HEXB/TFEB/ARF1/HOOK1/HPS4/ZKSCAN3/LRRK2	34	BP
GO:1903902	positive regulation of viral life cycle	34/7447	60/15352	0.12765	0.651398	0.678435	CHMP3/LGALS9/CHMP4C/PPIH/ZNF502/TSG101/CD74/IFIT1/TRIM38/RAD23A/KPNA6/CHMP4B/TOP2B/FMR1/PPIA/SMC3/PABPC1/PPID/TRIM21/SRPK2/TMPRSS2/P4HB/ANXA2/TARBP2/YTHDC2/VPS37B/VPS4A/NR5A2/CHMP2A/DDX3X/PPIE/PDE12/VAPA/VPS4B	34	BP
GO:0043281	regulation of cysteine-type endopeptidase activity involved in apoptotic process	106/7447	201/15352	0.127936	0.651619	0.678435	CASP1/CASC2/CARD16/AQP1/IFT57/LGALS9/TNFSF10/HMGB1/PYCARD/RACK1/RNF34/FIS1/NLE1/TRIAP1/PARK7/PDCD5/CRADD/WDR35/HSPE1/IFI6/CASP4/POR/SMAD3/THBS1/DNAJB6/PPARG/BCL2L10/BIRC7/PPM1F/TFAP4/TNFRSF10A/ARL6IP5/MTCH1/S100A9/CFLAR/NOD1/SYK/CASP10/AKT1/RPS3/CASP5/DIABLO/DAP/VEGFA/RPS6KA1/DPEP1/RAF1/PRDX3/VCP/SENP1/PRDX5/NODAL/BCL2L13/PDCD6/ARRB2/PDCD2/RPS27L/SH3RF1/NDUFA13/CD44/NOL3/CAAP1/COL4A3/RIPK1/GAS6/ANP32B/BCL10/WNT9A/EIF2AK3/YWHAE/MGMT/SIRT1/ROBO1/IGBP1/BCL2L12/GPX1/VIL1/CSNK2A1/TNFAIP8/MMP9/CYCS/BAD/PMAIP1/DHCR24/ACVR1C/GRAMD4/ARRB1/PLAUR/CARD9/APAF1/SOX7/BAX/FADD/BBC3/ALOX12/BIRC5/CASP9/CDKN2D/DDX3X/BCAP31/FAM162A/TRAF2/RAG1/LAMTOR5/MAP3K5/HIP1	106	BP
GO:0051701	interaction with host	106/7447	201/15352	0.127936	0.651619	0.678435	IFITM3/IFITM2/IFITM1/CHMP3/LGALS9/CHMP4C/MRC1/ZNF502/TRIM13/SLC22A5/TSG101/TRIM25/ITGA2/PABPN1/CDHR3/VPS18/EPS15/THOC7/SMAD3/ATG7/CD74/IST1/RPSA/GAPDH/NECTIN1/CTNNB1/NECTIN2/CLDN1/GRB2/SIVA1/CCNK/CXADR/WWP1/FUCA2/TRIM10/IFIT1/DYNLT1/TFRC/TRIM38/RRAGA/TRIM32/KPNA3/KPNA6/EXOC7/CHMP4B/ITGB1/ICAM1/ITGAV/THOC5/EPHA2/TRIM59/SLC1A5/TNIP1/EIF2AK2/LAMP1/ZNF639/PPIA/SMC3/SLC20A2/F11R/PPID/AXL/SCARB2/GRK2/EFNB2/WWP2/GAS6/DPP4/ITCH/TRIM21/CD46/ZC3H12A/TMPRSS2/UVRAG/P4HB/HYAL2/SCRIB/TRIM8/EXOC2/ALYREF/BAD/HSPA1B/VPS37B/VPS4A/CD81/CLDN9/PRKN/CXCR4/KPNA5/CHMP2A/SCARB1/VAMP8/CLDN6/ITGB3/VAPA/TUSC2/VPS4B/CD55/TRIM15/KPNA4/THOC6/ANPEP/ITGB6/TNFRSF14/SLC52A2/TYMS	106	BP
GO:0018210	peptidyl-threonine modification	70/7447	130/15352	0.128235	0.651619	0.678435	MAPK8/CALM2/MAP3K10/BCL2/MARK2/TNKS1BP1/CSNK2A2/MAP2K1/INPP5K/GALNT1/TGFBR1/EIF4G1/GALNT2/DYRK1B/CALM3/PRKCD/PRKACA/CSNK2B/CHEK1/CSNK1A1/RIPK2/DYRK4/PRKD2/TTBK2/STOX1/SPRY2/DYRK2/AKT1/CSNK1G2/CDC42BPB/VRK2/CALM1/HIPK1/ACVR1B/CAMK2D/CDK5R1/ACVR1/DDIT4/VRK1/WNK1/GRK2/CADM4/CAD/TTK/TAF1/APP/ROCK2/GSK3B/SPRED1/VRK3/PARD3/OXSR1/CSNK2A1/CSNK1D/CDK5/CDC42BPA/CIT/UBE2K/GALNT16/NLK/ROCK1/CLK1/SPRED2/TNKS/LMTK2/HASPIN/CDC7/PKN1/LRRK2/GALNT11	70	BP
GO:0002691	regulation of cellular extravasation	16/7447	26/15352	0.128295	0.651619	0.678435	BST1/CXCL12/PLCB1/MDK/CCL25/ICAM1/PTGER4/IL27RA/PDGFD/CCL28/RIPK3/CD99L2/PTAFR/XG/FADD/IL1R1	16	BP
GO:0010586	miRNA metabolic process	16/7447	26/15352	0.128295	0.651619	0.678435	PARN/PRKRA/RAN/DDX17/PNPT1/HRAS/NFKB1/AGO4/DICER1/ZC3H12A/TARBP2/DGCR8/KHSRP/AGO2/RELA/BCDIN3D	16	BP
GO:0010971	positive regulation of G2/M transition of mitotic cell cycle	16/7447	26/15352	0.128295	0.651619	0.678435	BRD4/CDK4/RAD51C/MECP2/STOX1/RAD51B/DTL/PBX1/APP/CDC25A/CDC25B/CDC25C/MTA3/CDC7/HSPA2/VPS4B	16	BP
GO:0021591	ventricular system development	16/7447	26/15352	0.128295	0.651619	0.678435	DNAH5/AQP1/NUMB/AK8/MBOAT7/TSKU/SEMA6D/MECP2/DPCD/NME5/CDK6/PAX5/RPGRIP1L/C12orf57/ANP32B/HYDIN	16	BP
GO:0001843	neural tube closure	49/7447	89/15352	0.12856	0.651619	0.678599	IFT57/RPS7/CASP3/CELSR1/PLXNB2/ARHGAP35/RALA/DVL2/COBL/IFT172/GLMN/DVL3/LRP6/PRKACA/IFT122/PTK7/CC2D2A/DVL1/TSC2/ARID1A/RARA/FZD6/KAT2A/SALL4/TRAF6/SDC4/MTHFD1L/SPINT2/PRKACB/DEAF1/BCL10/SKI/TULP3/ADM/SCRIB/NPHP3/TSC1/MKS1/PFN1/SUFU/KIF20B/APAF1/MTHFD1/STIL/PHACTR4/ST14/CTHRC1/FUZ/FZD1	49	BP
GO:0060606	tube closure	49/7447	89/15352	0.12856	0.651619	0.678599	IFT57/RPS7/CASP3/CELSR1/PLXNB2/ARHGAP35/RALA/DVL2/COBL/IFT172/GLMN/DVL3/LRP6/PRKACA/IFT122/PTK7/CC2D2A/DVL1/TSC2/ARID1A/RARA/FZD6/KAT2A/SALL4/TRAF6/SDC4/MTHFD1L/SPINT2/PRKACB/DEAF1/BCL10/SKI/TULP3/ADM/SCRIB/NPHP3/TSC1/MKS1/PFN1/SUFU/KIF20B/APAF1/MTHFD1/STIL/PHACTR4/ST14/CTHRC1/FUZ/FZD1	49	BP
GO:1902532	negative regulation of intracellular signal transduction	249/7447	487/15352	0.129238	0.653528	0.68156	SOCS3/NPLOC4/SPINK1/CASC2/TAF9B/SESN1/DEPTOR/TAF9/NLRP6/CXCL12/MARK3/SYVN1/MUC1/CALM2/SOCS1/ARHGAP35/PIBF1/PYCARD/SOCS2/DUSP10/EPM2A/CAVIN3/RACK1/RNF34/BCL2/MECOM/CREB3L1/TRIAP1/PARK7/HGS/MAPKAP1/NOP53/KCTD13/THEM4/STMN1/CNKSR3/HMGCR/LZTR1/MRAP2/INPP5K/CHP1/PDE11A/C1QTNF3/PRDM15/FLCN/STMN3/THBS1/CD74/ITFG2/SYNJ2BP/NPRL2/ARNTL/STK11/PPP2R1A/CALM3/TSPAN6/PRKCD/HIF1A/HYOU1/BMT2/ACKR3/PPP2R5B/PIK3IP1/RNF125/DLG1/SZT2/RRM2B/BANK1/SEMA6A/MAGI2/NDUFS3/EPHB2/VHL/SESN2/PTPN2/LEPROT/NME5/SPRY2/SIRPA/ADIPOR1/MAPKAPK5/EFNA1/SMPD1/MAPK7/DYRK2/DLG5/GSTP1/LIMD1/AKT1/FHL2/PTPRJ/SLC9A3R1/UBE2B/PDE3B/TNFAIP1/CCDC125/LPAR1/TRIM32/SORL1/PHB/SCAI/MEN1/OTUD7B/SEC14L1/TSC2/ITGB1/UFD1/BAG5/SOD2/PEBP1/CALM1/ABL2/ARHGAP12/OPA1/PHLPP2/TPT1/GSTO1/TMSB4X/EPHA2/TRIM59/FKBP1B/FBP1/TNIP1/SYNGAP1/SH3RF2/HDAC7/PPP2R5C/IVNS1ABP/HEG1/PIN1/PDCD6/GNAI2/ARRB2/DDIT4/CLIC2/CCAR2/MGRN1/NDUFA13/STAT1/HSPB1/GBP1/BCL2L2/EIF3A/CASTOR2/ASH1L/CD44/NOL3/ARRDC3/PDX1/NFE2L2/PDCD4/PDE4D/CSK/RASA1/RCAN1/RIPK1/SPRY1/AIDA/TBC1D7/TIMP3/DUSP2/CHRNA10/NF1/ITCH/PPP2CA/DUSP8/CYLD/USP10/DDIAS/AKT1S1/SIRT1/ZC3H12A/KPTN/IGBP1/BCL2L12/SH2B3/DUSP26/TMBIM6/GPX1/HYAL2/YBX3/GSK3B/SPRED1/CBLC/RTKN2/RNF149/VRK3/TSC1/DNAJA1/TMEM161A/PAFAH1B1/F2RL1/CARD19/NPRL3/RABGEF1/MMP9/GPATCH3/TIMP2/RIOK3/FBXW11/TLE1/PTPRT/ZMYND11/PBK/GGNBP2/BCL3/SLA2/DUSP18/GPS1/LEMD2/SIRT3/ARRB1/PLAUR/PPIF/NEUROD1/SH3BP4/HDAC3/RGS3/NLRC3/CREB3/DUSP1/PRKN/SPRED2/INPP5F/AMBP/TLR4/TXNDC12/PARP14/MTM1/RELA/PPP2CB/DACT1/FOXO1/RRN3/CDKN2D/DDX3X/LYN/ENO1/MIF/SFRP5/ITPR1/UBR1/EMILIN1/SELENOS/ITGB1BP1/CIB1/ADGRG3/LRRK2/IGF1R	249	BP
GO:0071322	cellular response to carbohydrate stimulus	72/7447	134/15352	0.129615	0.654823	0.682927	ENY2/SLC9B2/OXCT1/SERPINF1/CDK16/MPC2/C2CD2L/RACK1/NADK/FIS1/NME1/JAGN1/PDK3/WDR35/HMGCR/MAP2K6/GCLM/MAP4K4/HIF1A/PRKACA/PLA2G6/BRSK2/PTPRN2/RAB11FIP2/RAP1A/DYNLL1/LRP5L/STX4/GCLC/PTPRN/MEN1/ICAM1/VSNL1/RAF1/NDUFAF2/OPA1/SMARCA4/SYBU/FKBP1B/PPP3CA/ANO1/TRA2B/ERN1/STXBP4/RAC1/PDX1/SMARCB1/ADRA2A/KIF5B/GAS6/MLXIPL/CFTR/PPP3CB/PIK3CA/MAPK13/IRS2/EFNA5/FOXA2/BAD/ARRB1/NEUROD1/TH/ZFP36L1/FOXO3/ZNF236/TWNK/PCK2/TRPM4/ENDOG/IGF1R/RAB11B/UNC13B	72	BP
GO:0090398	cellular senescence	35/7447	62/15352	0.129929	0.655616	0.68396	NSMCE2/RSL1D1/RBL1/ZMPSTE24/NEK6/MAP2K1/EEF1E1/ARNTL/PRKCD/AKT3/PRMT6/MAPKAPK5/TERF2/CDK6/B2M/PNPT1/HRAS/OPA1/NUAK1/NEK4/NAMPT/PRKDC/YPEL3/SIRT1/HMGA1/BCL2L12/TP53/SMC6/ZNF277/BMPR1A/ID2/MAP3K3/ZKSCAN3/HMGA2/MAPK14	35	BP
GO:1903900	regulation of viral life cycle	73/7447	136/15352	0.130273	0.656537	0.68515	IFITM3/IFI16/IFITM2/IFITM1/CHMP3/IFI27/MX1/LGALS9/CHMP4C/PPIH/IFIT5/ZNF502/TRIM13/BCL2/TSG101/TRIM25/RSAD2/INPP5K/CD74/PROX1/NECTIN2/SLPI/SNF8/CCNK/LTF/TRIM10/IFIT1/BST2/BANF1/RNASEL/TRIM38/TRIM32/PLSCR1/RAD23A/KPNA6/CHMP4B/TOP2B/TRIM59/TNIP1/FMR1/EIF2AK2/PPIA/SMC3/PABPC1/PPID/TRIM21/SETDB1/SRPK2/ZC3H12A/TMPRSS2/P4HB/ANXA2/TARBP2/YTHDC2/TRIM8/OAS3/FAM111A/VPS37B/VPS4A/PRKN/NR5A2/OAS1/CHMP2A/DDX3X/PPIE/PDE12/VAPA/APOBEC3D/PARP10/VPS4B/TRIM15/APOBEC3F/HMGA2	73	BP
GO:0031669	cellular response to nutrient levels	117/7447	223/15352	0.130554	0.657543	0.686003	IFI16/SESN1/MAPK8/MIOS/NUAK2/GCN1/FES/RRAGC/PIK3C2B/GDAP1/DNAJC15/BCL2/KIAA1324/WDR24/DAPL1/ZFYVE1/WDR59/EIF4G1/USF1/ATG7/SEH1L/ITFG2/HSPA5/NPRL2/PPARG/WIPI2/BMT2/IMPACT/SZT2/MTMR3/SESN2/ATG5/RRAGA/CYP27B1/GAS2L1/NCOA1/HFE/DAP/RALB/ICAM1/PICK1/BRIP1/ATF4/KANK2/CPEB4/OPA1/SLC39A4/JUN/EIF2AK2/NMRAL1/BECN1/WDR45/FADS1/NAMPT/CASTOR2/SSH1/NFE2L2/GLUL/CACNB3/BAIAP2/DNM1L/GAS6/CYBB/PPM1D/CIB2/CLEC16A/EIF2AK3/FBXO22/HSP90B1/HIGD1A/MYBBP1A/SIRT1/ZC3H12A/TAF1/KPTN/TP53/SLC39A5/P2RY11/FAM107A/TSC1/TNRC6A/NPRL3/SLC38A3/PDK2/FOXA2/TBL2/AOC1/HNRNPA1/PMAIP1/STK24/TXN2/MAP1LC3B/KLF10/WNT4/EIF2S1/PIK3C3/WRN/TNKS/HSPA8/SH3GLB1/FOXO1/INHBB/TNC/UCN2/LPL/MAPK3/GABARAPL1/MAX/MAP3K5/P2RY1/TRPM4/GABARAPL2/WIPI1/LRRK2/SLC38A2/KRT20/MED1	117	BP
GO:0032006	regulation of TOR signaling	52/7447	95/15352	0.13232	0.665199	0.694349	SESN1/MIOS/DEPTOR/RRAGC/SLC38A9/EPM2A/ZMPSTE24/WDR24/WDR59/FLCN/SEH1L/ITFG2/NPRL2/ARNTL/STK11/KLHL22/HIF1A/BMT2/SZT2/AKT3/LAMTOR1/SESN2/MAPKAPK5/LAMTOR3/RRAGA/TSC2/SMCR8/PDCD6/DDIT4/CASTOR2/TBC1D7/GAS6/SEC13/CLEC16A/AKT1S1/SIRT1/GOLPH3/KPTN/PIK3CA/C9orf72/LAMTOR4/TSC1/NPRL3/GNA12/LAMTOR2/TELO2/SH3BP4/HDAC3/MTM1/UBR1/LAMTOR5/TBCK	52	BP
GO:0098813	nuclear chromosome segregation	128/7447	245/15352	0.132381	0.665199	0.694349	NSMCE2/STAG1/CHMP4C/ZW10/TTL/PSMG2/CENPS/MLH1/PIBF1/NSL1/ANAPC5/MAD2L2/RIOK2/DYNC1LI1/NEK6/DSN1/MUS81/MCMDC2/PHF13/RAD51C/FBXW7/RRS1/PINX1/RAN/ANAPC15/GEN1/IK/TUBG1/CENPQ/SEH1L/RMI2/INCENP/PPP2R1A/NCAPH2/CTNNB1/EME1/SPICE1/SMC2/KLHL22/NDC1/BAG6/ANAPC4/MAD2L1/HELQ/MCMBP/SPDL1/NAA10/TRAPPC12/NUMA1/PHB2/POGZ/CCNE2/UBE2B/KIF18B/KATNB1/DSCC1/CHMP7/CHMP6/CHMP4B/ZNF207/CENPX/SUN1/HNRNPU/SPAG5/BRIP1/BOD1/TOP2B/SLX4/STAG3L4/CENPK/NCAPG/SFPQ/GEM/MAP10/SMC3/ANAPC11/BECN1/CHAMP1/LCMT1/MAD1L1/MRE11/AGO4/NCAPD3/BUB3/RMI1/KIF18A/CDC42/RB1/APC/TTK/ZWINT/ERCC4/TRIP13/NDC80/CENPC/PSRC1/NAA50/NUF2/CDCA5/CDC23/TTN/MAU2/RAD21/RNF212/AKAP8/TEX14/CCNB1IP1/TACC3/STAG3/VPS4A/SLF1/DUSP1/SLF2/TNKS/CHMP2A/FEN1/HASPIN/ESCO2/CTCF/HIRA/SYCP2/DMC1/RNF212B/KIF14/AURKB/VPS4B/DYNC1H1/CDT1	128	BP
GO:0090068	positive regulation of cell cycle process	137/7447	263/15352	0.133408	0.669846	0.699105	EDN3/NSMCE2/ZNF16/BTC/EDN1/CDKN1B/BRD4/MUC1/PLCB1/KIF3B/PLRG1/TFDP2/ANAPC5/ZBTB17/PIWIL2/TRIAP1/PCNA/CRADD/DYNC1LI1/TNKS1BP1/CNOT10/CDK4/MTBP/RAD51C/EIF4G1/GEN1/APEX1/PRKACA/MECP2/MDM4/PPP2R5B/BTG2/RANBP1/UBXN2B/ANAPC4/ADAM17/DMRT1/MAD2L1/CSPP1/RPL26/TFDP1/TGFA/STOX1/NUMA1/PHB2/AKT1/SSTR5/UBE2B/CUL4A/INSM1/HNRNPU/SPAG5/E2F8/RPL23/USP19/RAD51B/PAF1/RHNO1/NPM1/MED25/CDK5R1/SFPQ/MAP10/DTL/ANAPC11/BECN1/PLAGL1/STXBP4/SPAST/PBX1/CNOT4/CDC42/RAB11FIP4/POC1A/AIF1/CCND2/PAGR1/RB1/DDRGK1/RBL2/MYBBP1A/NSFL1C/CDC45/APP/CDC73/ROCK2/TP53/NDC80/AURKA/BRCA1/GATA6/CDC25A/CNOT2/CDCA5/CENPJ/CEP120/RAD21/CDK2/CDC25B/EREG/CUL4B/ADAMTS1/CIT/CDC25C/MEPCE/FOXO4/E2F7/WNT4/KIF20B/GIPC1/PRMT1/SLF1/BAX/CNOT9/SLF2/PLK3/MTA3/FEN1/CARM1/IGF2/DDX3X/TP73/CNOT11/PLK4/ID2/MSX2/KIF14/CDC7/AURKB/HSPA2/VPS4B/UBE2C/DYNC1H1/EZH2/CDT1/HMGA2/MED1	137	BP
GO:1905269	positive regulation of chromatin organization	54/7447	99/15352	0.134601	0.673	0.700806	PPHLN1/ZBTB7B/BRD4/WBP2/MUC1/TADA2A/CDK9/PIWIL2/SART3/UBE2N/CTNNB1/OGT/MECP2/PRKD2/TADA2B/NSD3/VEGFA/AUTS2/RPS6KA4/BRD7/PAF1/SIRT6/KAT2A/FMR1/MYB/RIF1/SMARCB1/RPS6KA5/LMNA/SETDB1/SIRT1/ATF7IP/SDR16C5/CTR9/PAXIP1/MIER1/TP53/TET1/BRCA1/WDR61/AKAP8/NELFE/RUVBL2/SPHK2/RNF20/PRDM12/EED/ARRB1/JARID2/ISL1/MAPK3/CTBP1/PHF19/LRRK2	54	BP
GO:0000132	establishment of mitotic spindle orientation	17/7447	28/15352	0.134699	0.673	0.700806	ZW10/NDEL1/UBXN2B/MAD2L1/DYNLT1/SPDL1/SPRY2/NUMA1/ACTR1B/ACTL8/SPRY1/NSFL1C/MISP/HTT/NDC80/PAFAH1B1/MCPH1	17	BP
GO:0030970	retrograde protein transport, ER to cytosol	17/7447	28/15352	0.134699	0.673	0.700806	NPLOC4/SYVN1/BRSK2/SVIP/HM13/UFD1/VCP/EDEM1/HSP90B1/SEL1L/DERL1/SEC61B/TMEM129/RHBDD1/BCAP31/SELENOS/ERLEC1	17	BP
GO:0031440	regulation of mRNA 3'-end processing	17/7447	28/15352	0.134699	0.673	0.700806	SUPT5H/CDK9/BARD1/VIRMA/CPSF7/PAF1/CPEB3/NCBP2/CCNT1/PAPOLA/CTR9/CDC73/NELFE/RNF20/NUDT21/NCBP1/ZFP36L1	17	BP
GO:0033598	mammary gland epithelial cell proliferation	17/7447	28/15352	0.134699	0.673	0.700806	KDM5B/PYGO2/HOXA5/PHB2/BRCA2/STAT6/EPHA2/IQGAP3/DEAF1/ROBO1/AREG/GPX1/RREB1/ZNF703/BAX/ID2/MED1	17	BP
GO:0043330	response to exogenous dsRNA	17/7447	28/15352	0.134699	0.673	0.700806	TLR3/DDX1/IRF3/IFIT1/RIPK2/RALB/PQBP1/DHX9/IFIH1/TICAM1/DDX21/DDX58/ZCCHC3/CARD9/RFTN2/MAPK3/RFTN1	17	BP
GO:0045980	negative regulation of nucleotide metabolic process	17/7447	28/15352	0.134699	0.673	0.700806	PID1/DNAJC15/FLCN/SLC25A12/NUPR1/STAT3/SIRT6/FBP1/HDAC4/DDIT4/TSPO/CBFA2T3/MLXIPL/TP53/PPIF/PDE12/PARP1	17	BP
GO:1903513	endoplasmic reticulum to cytosol transport	17/7447	28/15352	0.134699	0.673	0.700806	NPLOC4/SYVN1/BRSK2/SVIP/HM13/UFD1/VCP/EDEM1/HSP90B1/SEL1L/DERL1/SEC61B/TMEM129/RHBDD1/BCAP31/SELENOS/ERLEC1	17	BP
GO:0006221	pyrimidine nucleotide biosynthetic process	26/7447	45/15352	0.136384	0.679326	0.707032	TBPL1/CMPK2/DCTD/DUT/NME7/NME1/LCLAT1/UMPS/PRPS1/NME5/UCK1/CDS2/AGPAT1/CTPS2/CDADC1/ERH/AGPAT5/AGPAT2/CAD/NME3/DTYMK/NME6/CMPK1/CDS1/DHODH/TYMS	26	BP
GO:0032007	negative regulation of TOR signaling	26/7447	45/15352	0.136384	0.679326	0.707032	SESN1/DEPTOR/EPM2A/FLCN/ITFG2/NPRL2/ARNTL/STK11/HIF1A/BMT2/SZT2/SESN2/MAPKAPK5/TSC2/PDCD6/DDIT4/CASTOR2/TBC1D7/AKT1S1/SIRT1/KPTN/TSC1/NPRL3/SH3BP4/MTM1/UBR1	26	BP
GO:0051898	negative regulation of protein kinase B signaling	26/7447	45/15352	0.136384	0.679326	0.707032	CAVIN3/RACK1/NOP53/THEM4/INPP5K/FLCN/PPP2R5B/DLG1/BANK1/MAGI2/AKT1/PTPRJ/SLC9A3R1/TSC2/PHLPP2/EPHA2/PPP2R5C/PDCD6/ARRB2/SIRT1/SH2B3/HYAL2/LEMD2/MTM1/SFRP5/CIB1	26	BP
GO:1902883	negative regulation of response to oxidative stress	26/7447	45/15352	0.136384	0.679326	0.707032	NCOA7/GPR37/RACK1/TXN/PARK7/ATG7/CTNNB1/HIF1A/NME5/MAPK7/AKT1/BAG5/SOD2/ATF4/FBXO7/PYCR1/HSPB1/PDE8A/NOL3/NFE2L2/SIRT1/GPX1/TSC1/PRKN/FZD1/LRRK2	26	BP
GO:0006089	lactate metabolic process	11/7447	17/15352	0.136878	0.680122	0.707069	PARK7/D2HGDH/HIF1A/SLC25A12/MRS2/PNKD/TP53/PFKFB2/LDHC/HAGH/PER2	11	BP
GO:0007252	I-kappaB phosphorylation	11/7447	17/15352	0.136878	0.680122	0.707069	TLR3/PRDX4/SIRPA/AKT1/TLR2/DDRGK1/IKBKE/CHUK/CX3CL1/TLR4/TRAF2	11	BP
GO:0015919	peroxisomal membrane transport	11/7447	17/15352	0.136878	0.680122	0.707069	PEX2/PEX10/PEX3/PEX16/PEX7/LONP2/PEX14/PEX26/PEX1/PEX19/PEX12	11	BP
GO:0035269	protein O-linked mannosylation	11/7447	17/15352	0.136878	0.680122	0.707069	POMT1/TMTC4/DPM1/TMTC2/DPM2/POMGNT2/TMTC3/FKRP/SDF2L1/LARGE1/DPM3	11	BP
GO:1902806	regulation of cell cycle G1/S phase transition	86/7447	162/15352	0.137187	0.681241	0.708035	TMEM14B/CDKN1B/MUC1/PLCB1/PLRG1/RBL1/TFDP2/BCL2/TRIAP1/PCNA/CRADD/TNKS1BP1/CNOT10/CDK4/MTBP/FBXW7/EIF4G1/PSME1/RPA2/APEX1/MDM4/BTG2/JADE1/WEE1/ADAM17/RPL26/TFDP1/NACC2/ECD/PHB2/AKT1/CDK6/CUL4A/CTDSP1/MEN1/E2F8/KANK2/BRD7/PAF1/FBXO7/CCL2/RPS27L/PLAGL1/STXBP4/PRKDC/CNOT4/PSME3/AIF1/CCND2/PAGR1/RIPK1/RB1/DDRGK1/RBL2/GIGYF2/TAF1/CDC45/CDC73/CDK2AP2/TP53/AURKA/FAM107A/FBXO31/CNOT2/CDK2/CUL4B/ZNF655/ADAMTS1/CDC25C/MEPCE/E2F7/PRMT1/PSME2/BAX/CTDSPL/CNOT9/PLK3/DACT1/CARM1/CDKN2D/DDX3X/CNOT11/ID2/KIF14/EZH2/PRMT2	86	BP
GO:1902807	negative regulation of cell cycle G1/S phase transition	57/7447	105/15352	0.137722	0.683271	0.710161	CDKN1B/MUC1/RBL1/TFDP2/BCL2/TRIAP1/PCNA/CRADD/TNKS1BP1/CNOT10/CDK4/RPA2/MDM4/BTG2/JADE1/WEE1/RPL26/TFDP1/NACC2/CDK6/CTDSP1/MEN1/E2F8/KANK2/BRD7/FBXO7/CCL2/RPS27L/PLAGL1/PRKDC/CNOT4/RIPK1/RB1/RBL2/GIGYF2/CDC73/CDK2AP2/TP53/AURKA/FAM107A/FBXO31/CNOT2/CDK2/ZNF655/CDC25C/E2F7/PRMT1/BAX/CTDSPL/CNOT9/PLK3/DACT1/CARM1/CDKN2D/CNOT11/EZH2/PRMT2	57	BP
GO:1903747	regulation of establishment of protein localization to mitochondrion	39/7447	70/15352	0.138025	0.684148	0.711095	MAPK8/YWHAZ/YWHAB/TFDP2/BCL2/VPS11/PDCD5/CSNK2A2/FBXW7/YWHAH/PARL/RNF31/TOMM7/NMT1/LEPROT/TFDP1/ARIH2/NPEPPS/UBL5/YWHAQ/PPP1R13B/USP36/BNIP3L/HUWE1/PPP3CC/YWHAE/TP53/DNAJA1/BAD/PMAIP1/TP53BP2/PRKN/BBC3/ATG13/SH3GLB1/TP73/HPS4/ABLIM3/LRRK2	39	BP
GO:0009166	nucleotide catabolic process	90/7447	170/15352	0.138803	0.684246	0.714014	ITPA/FOXK2/DERA/NUDT3/DCTPP1/EIF6/DUT/NUP88/ENTPD4/ACOT7/ENO4/NUDT7/NUDT15/AMPD3/SEH1L/NUP54/NUDT1/GAPDH/ZBTB7A/HIF1A/OGT/PKM/NDC1/SLC25A12/NUP35/HINT1/PFKM/ALDOA/HDDC3/NTHL1/PRKAG1/PGM2L1/NUP133/HPRT1/AAAS/ECD/PDE1A/NUPR1/NUP107/POM121C/NUP155/NUP37/POM121/STAT3/JMJD8/VCP/SIRT6/FBP1/NUP43/HDAC4/NUP160/NUP93/NUDT12/DDIT4/PDE8A/NUDT4/DNPH1/PDE4D/MBD4/SAMHD1/BPGM/OGDH/CBFA2T3/SEC13/UNG/TDG/MLXIPL/NUP50/SMUG1/ARNT/PDE7A/APP/GPX1/GALK1/TP53/PFKFB2/FOXK1/NUDT9/ALDOB/HK1/PNP/PDE4A/OGDHL/PFKL/ENO1/GPD1/NT5E/NT5M/OGG1/NUDT11	90	BP
GO:0002220	innate immune response activating cell surface receptor signaling pathway	59/7447	109/15352	0.13962	0.685529	0.714014	MUC12/PSMB8/MUC4/PSMB9/PSMB7/MUC5B/MUC1/PSMC3/SKP1/PSMB10/PSMF1/PSMA2/PSME1/PSMC1/PRKCD/PSMD8/PRKACA/PSMD14/PSMD11/MUC5AC/PSMA7/SYK/PSMB3/PSMD13/IKBKG/PSMD9/PSMB2/PSMA1/RAF1/PSMC2/HRAS/PSMA5/TRAF6/PSMA4/PSMB1/NFKB1/CUL1/PSMB4/PSME3/RPS6KA5/PRKACB/PSMD4/BCL10/NRAS/MUC3A/PSMD12/PSMA3/PSMC5/FBXW11/PSMD5/CHUK/CARD9/PSME2/PSMA6/RELA/LYN/PSMD6/PSMD1/FFAR2	59	BP
GO:0051972	regulation of telomerase activity	27/7447	47/15352	0.139651	0.685529	0.714014	PNKP/XRCC5/PARN/PRKCQ/POT1/MAP2K7/CCT2/PINX1/PPARG/CTNNB1/HNRNPD/MAPKAPK5/PIF1/DKC1/MEN1/NVL/ACD/NEK7/PARP3/HSP90AA1/TP53/HNRNPA2B1/TNKS/AURKB/CERS1/MAPK3/PKIB	27	BP
GO:0070534	protein K63-linked ubiquitination	27/7447	47/15352	0.139651	0.685529	0.714014	PRPF19/RNF115/BFAR/UBE2O/UBE2E3/TRIM56/UBE2D4/UBE2N/RNF168/UBE2B/ARIH2/UBE2G1/RNF126/RNF5/TRAF6/WWP2/ITCH/PLAA/RNF186/OTUB1/PELI1/UBE2S/PRKN/HECTD1/RNF8/PARP10/TRAF2	27	BP
GO:0044766	multi-organism transport	40/7447	72/15352	0.139823	0.685529	0.714014	NUP88/TSG101/EPS15/THOC7/RAN/UBA52/SEH1L/NUP54/RPS27A/NDC1/NUP35/NUP133/IFIT1/DYNLT1/BST2/AAAS/KPNA3/NUP107/POM121C/KPNA6/NUP155/NUP37/POM121/THOC5/VPS37C/NUP43/FMR1/NUP160/NUP93/SEC13/NUP50/UBB/ALYREF/VPS37B/UBAP1/XPO1/NMT2/TRIM15/THOC6/VPS28	40	BP
GO:0050000	chromosome localization	40/7447	72/15352	0.139823	0.685529	0.714014	CHMP4C/ZW10/TTL/MLH1/PIBF1/RRS1/PINX1/CENPQ/SEH1L/SPICE1/NDEL1/SPDL1/TRAPPC12/NUMA1/UBE2B/KATNB1/CHMP7/CHMP6/CHMP4B/SUN1/HNRNPU/SPAG5/BOD1/GEM/BECN1/CHAMP1/MAD1L1/KIF18A/NDC80/CENPC/PSRC1/NUF2/CDCA5/CDC23/VPS4A/CHMP2A/KIF14/VPS4B/DYNC1H1/CDT1	40	BP
GO:0072401	signal transduction involved in DNA integrity checkpoint	40/7447	72/15352	0.139823	0.685529	0.714014	BABAM2/PRPF19/CDKN1B/MUC1/TFDP2/TRIAP1/BRCC3/PCNA/CRADD/TNKS1BP1/CNOT10/CDC5L/MDM4/CHEK1/BTG2/RPL26/TFDP1/ABRAXAS1/E2F8/BABAM1/DTL/PLAGL1/PRKDC/CNOT4/RBL2/TP53/AURKA/BRCA1/CNOT2/CDK2/RINT1/CDC25C/E2F7/PRMT1/BAX/CNOT9/PLK3/CARM1/CNOT11/FZR1	40	BP
GO:0072422	signal transduction involved in DNA damage checkpoint	40/7447	72/15352	0.139823	0.685529	0.714014	BABAM2/PRPF19/CDKN1B/MUC1/TFDP2/TRIAP1/BRCC3/PCNA/CRADD/TNKS1BP1/CNOT10/CDC5L/MDM4/CHEK1/BTG2/RPL26/TFDP1/ABRAXAS1/E2F8/BABAM1/DTL/PLAGL1/PRKDC/CNOT4/RBL2/TP53/AURKA/BRCA1/CNOT2/CDK2/RINT1/CDC25C/E2F7/PRMT1/BAX/CNOT9/PLK3/CARM1/CNOT11/FZR1	40	BP
GO:1902579	multi-organism localization	40/7447	72/15352	0.139823	0.685529	0.714014	NUP88/TSG101/EPS15/THOC7/RAN/UBA52/SEH1L/NUP54/RPS27A/NDC1/NUP35/NUP133/IFIT1/DYNLT1/BST2/AAAS/KPNA3/NUP107/POM121C/KPNA6/NUP155/NUP37/POM121/THOC5/VPS37C/NUP43/FMR1/NUP160/NUP93/SEC13/NUP50/UBB/ALYREF/VPS37B/UBAP1/XPO1/NMT2/TRIM15/THOC6/VPS28	40	BP
GO:2001021	negative regulation of response to DNA damage stimulus	40/7447	72/15352	0.139823	0.685529	0.714014	TAF9B/TAF9/CXCL12/UBQLN4/MUC1/BCL2/MAD2L2/TRIAP1/NUDT16L1/CD74/RMI2/ACKR3/TERF2/RPS3/TRIM32/TP53BP1/THOC5/TPT1/CCAR2/RIF1/CD44/RNF169/SMCHD1/TFIP11/DDIAS/SIRT1/ERCC4/BCL2L12/OTUB1/PARPBP/TMEM161A/RTEL1/MAGEF1/XRCC1/PPP1R10/CDKN2D/MIF/KLHL15/OGG1/HMGA2	40	BP
GO:0035066	positive regulation of histone acetylation	18/7447	30/15352	0.140543	0.687398	0.715799	WBP2/MUC1/TADA2A/PIWIL2/TADA2B/AUTS2/RPS6KA4/BRD7/KAT2A/SMARCB1/RPS6KA5/PAXIP1/BRCA1/RUVBL2/SPHK2/ARRB1/ISL1/MAPK3	18	BP
GO:0051085	chaperone cofactor-dependent protein refolding	18/7447	30/15352	0.140543	0.687398	0.715799	BAG1/DNAJB12/HSPE1/GAK/CD74/HSPA5/TOR2A/DNAJC7/ERO1A/HSPA14/TOR1A/HSPH1/HSPA6/HSPA1B/DNAJB13/HSPA8/DNAJB14/HSPA2	18	BP
GO:1902230	negative regulation of intrinsic apoptotic signaling pathway in response to DNA damage	18/7447	30/15352	0.140543	0.687398	0.715799	TAF9B/TAF9/CXCL12/MUC1/BCL2/TRIAP1/CD74/ACKR3/TRIM32/TPT1/CCAR2/CD44/DDIAS/SIRT1/BCL2L12/TMEM161A/CDKN2D/MIF	18	BP
GO:0061045	negative regulation of wound healing	41/7447	74/15352	0.14154	0.691443	0.720245	C1QTNF1/EDN1/PRKG1/CDKN1B/DUSP10/PROS1/SERPINF2/HMGCR/SMAD3/USF1/THBS1/PRKCD/ABAT/ANXA5/PDGFA/EPPK1/WFDC1/KLKB1/FGB/FGA/TMPRSS6/ADTRP/CLASP1/PROC/TSPAN8/SH2B3/ANXA2/SERPING1/TFPI/CLASP2/PLAUR/WNT4/PLAU/UBASH3B/ALOX12/CD9/F2/VTN/KNG1/FGF2/F11	41	BP
GO:0072523	purine-containing compound catabolic process	28/7447	49/15352	0.142721	0.69596	0.724115	ITPA/NUDT3/ACOT7/NUDT7/NUDT15/AMPD3/NUDT1/AHCY/HINT1/HDDC3/HPRT1/URAD/PDE1A/PDE8A/NUDT4/DNPH1/PDE4D/SAMHD1/PDE7A/GPX1/ADAL/ENPP4/NUDT9/PNP/PDE4A/ADA2/NT5E/NUDT11	28	BP
GO:0032388	positive regulation of intracellular transport	107/7447	204/15352	0.14372	0.69979	0.724115	CAPN10/MSN/PTPN23/SLC35D3/FIS1/AKT2/VPS11/PDCD5/IPO5/SAR1B/RIOK2/CSNK2A2/FBXW7/CHP1/SNX4/C2CD5/SMAD3/RAN/PRKCD/RBM27/KHDRBS1/PRKACA/EHD1/DMAP1/RNF31/EFCAB7/TOMM7/CEP131/CACNA1D/CHRM1/SEC16A/LEPROT/MYO1C/NUMA1/SYK/ARIH2/SORL1/STX18/MTCL1/MFF/NPEPPS/MIEF2/PCM1/SPAG5/UBL5/TCF7L2/HRAS/ICE1/CDK5R1/USP36/MIEF1/DAB2/VAMP2/NCBP2/ITGAM/IL4R/NUTF2/HUWE1/CACNB3/DNM1L/KIF5B/EDEM1/GAS6/ANP32B/YWHAE/ZC3H12A/DHX9/TMEM30B/HYAL2/GSK3B/ANXA2/PCNT/TP53/ZFAND1/RBM22/CTDSPL2/SPHK2/CDK5/OAZ1/KIF20B/HDAC3/CD81/ARF1/ERBB2/PRKN/TM9SF4/EIPR1/OAZ2/PLK3/PRR5L/STXBP1/ATG13/ZPR1/SH3GLB1/FLNA/HPS4/VAMP8/BCAP31/JUP/ABLIM3/TARDBP/PDCD10/DYNC1H1/ITGB1BP1/CIB1/UNC13B/MAPK14	107	BP
GO:0001558	regulation of cell growth	198/7447	386/15352	0.145019	0.69979	0.724115	REG1A/MUC12/EBAG9/TAF9B/SGK3/DPYSL2/TAF9/EDN1/PPP1R9B/EI24/L1CAM/IP6K2/ANAPC2/PRDM11/PRKCQ/TTL/CXCL12/CDKN1B/EXOSC9/KRT17/BCAR1/SOCS2/RACK1/LIMK1/SHTN1/BCL2/TSG101/MAD2L2/CLSTN1/SEMA4A/SLC25A33/SLC9A1/SEMA6D/TGFBR1/EIF4G1/SMAD3/FGF13/FLCN/ACVRL1/IST1/PPARG/NET1/STK11/PPP2R1A/CDKN2AIP/KLHL22/AGT/FN1/NDEL1/PAK4/PRSS2/JADE1/ADAM17/SEMA6A/GOLGA4/NDUFS3/LAMTOR1/FXN/EXTL3/CDHR2/GNG4/SESN2/BST2/S100A9/CTTN/MEGF8/NTN1/RERG/SEMA3C/ADIPOR1/IFRD1/AKT1/CRKL/PTPRJ/SYT2/CYP27B1/TRIM32/LMX1A/ARHGEF11/PHB/EXOSC4/VEGFA/RPS6KA1/IL17RB/RNF157/PPT1/ADAM10/AKAP6/HBEGF/ADNP2/CISH/CLSTN3/ACVR1B/NDRG3/WFDC1/CAMK2D/SMARCA4/FBP1/CDK5R1/SMURF1/PIN1/ZNF639/ATAD3A/CPNE6/CDK11B/CCAR2/ST7L/NDUFA13/MMP14/DNPH1/GAL/CYFIP1/NUBP1/SEMA4B/EPB41L3/IGFBP4/CDC42/HPN/BLZF1/WDR36/RB1/PPARD/CDKL5/G6PD/ITCH/NEDD4L/PPP2CA/ARHGAP4/FSTL4/SIRT1/PLAA/OGFR/TWF2/PTCH2/CDC73/BDKRB1/SEMA4F/WNT11/HYAL2/GSK3B/OSGIN2/WT1/TP53/DCC/DBNL/SEMA4D/DNAJB2/FAM107A/KIF26A/HNF4A/PSRC1/CSNK2A1/PAFAH1B1/NME6/PLXNA4/ITSN2/APBB1/CXCL16/EFNA5/TMC8/CAPRIN2/RYK/OLFM1/SPHK2/CDK5/RBBP7/CPNE9/HSPA1B/LAMTOR2/YY1/SEMA3G/ING1/TMEM97/SH3BP4/NCBP1/ERBB2/KIAA1109/PRKN/CXCR4/F2/CD38/SEMA5A/DDR1/CDKN2D/DDX3X/ENO1/TP53TG5/DRAXIN/TNFRSF12A/IGFBPL1/FAM122A/PLCE1/KIF14/EIF4G2/ULK2/CDKL3/SUPV3L1/CIB1	198	BP
GO:0051568	histone H3-K4 methylation	29/7447	51/15352	0.145611	0.69979	0.724115	SETMAR/PYGO2/ASH2L/CTNNB1/OGT/CXXC1/PRMT6/TET3/DPY30/AUTS2/GFI1/SETD1A/MYB/SETD1B/ASH1L/BEND3/SETD3/PAGR1/ZNF335/WDR5B/CTR9/KMT2C/PAXIP1/ARID4A/BRCA1/WDR61/NELFE/RBBP5/TET2	29	BP
GO:0001881	receptor recycling	19/7447	32/15352	0.145889	0.69979	0.724115	VAMP3/PLEKHJ1/ECE1/EPS15/REP15/LAMTOR1/SORL1/ACHE/ALS2/ANXA2/SCRIB/CAMLG/KIF16B/NSF/AP1AR/INPP5F/LMTK2/TBC1D16/RAB11B	19	BP
GO:0046039	GTP metabolic process	19/7447	32/15352	0.145889	0.69979	0.724115	NME7/NME1/IMPDH2/AMPD3/RAN/RAB23/GNAI3/MOCS3/GTPBP1/NME5/OPA1/RHOQ/EFL1/NME3/NME6/MOCOS/MOCS1/AK4/LRRK2	19	BP
GO:0046685	response to arsenic-containing substance	19/7447	32/15352	0.145889	0.69979	0.724115	SERPINF1/TNFRSF11B/ALAD/GSTO2/CPOX/GCLC/SRRT/ATF4/VCP/GSTO1/UROS/ZC3H12A/MAPK13/ZFAND1/HNRNPA1/PPIF/CPEB2/DDX3X/NEFL	19	BP
GO:1901661	quinone metabolic process	19/7447	32/15352	0.145889	0.69979	0.724115	UBIAD1/COQ7/PDSS1/NDUFA9/COQ2/COQ3/HMGCR/COQ4/CBR3/AKR1C4/COQ10A/COQ8B/ADH4/PPTC7/CRYZL1/AKR1A1/COQ6/COQ9/CYP4F2	19	BP
GO:1901976	regulation of cell cycle checkpoint	19/7447	32/15352	0.145889	0.69979	0.724115	FBXO4/RNASEH2B/DYNC1LI1/ANAPC15/GEN1/PROX1/RPA2/MAD2L1/CUL4A/THOC5/CCAR2/LCMT1/CRY1/WDR76/NDC80/RINT1/DUSP1/PPP1R10/CDT1	19	BP
GO:1902235	regulation of endoplasmic reticulum stress-induced intrinsic apoptotic signaling pathway	19/7447	32/15352	0.145889	0.69979	0.724115	SYVN1/CREB3L1/PARK7/RNF183/NCK2/HYOU1/PTPN2/OPA1/ERP29/PDX1/EIF2AK3/SIRT1/TMBIM6/PMAIP1/CREB3/PRKN/TXNDC12/SELENOS/LRRK2	19	BP
GO:0051098	regulation of binding	184/7447	358/15352	0.146189	0.69979	0.724115	IFI16/PARP9/CARD16/MAPK8/FKBP1A/CRBN/PLCL2/HMGB1/MARK3/S100A10/ERCC2/ZMPSTE24/CLN5/TXN/BCL2/MARK2/CDK9/MAD2L2/NME1/PARK7/TRAF4/ITGA2/STPG1/LFNG/PPP1CA/ZNF593/PYGO2/DTX3L/SP100/STMN1/FBXW7/PINX1/TGFBR1/EIF4G1/SMAD3/RAN/HMGB2/MBD2/LOX/HSPA5/PPARG/EIF3E/CALM3/DTNBP1/PRKCD/CTNNB1/ZBTB7A/SPON1/TFAP4/SLPI/PRKACA/CSNK2B/STK3/EDF1/ARHGAP28/DVL1/EIF4A3/CSNK1A1/EFHB/PLCL1/IFIT1/RIPK2/DPH3/BTBD1/RPL11/TTBK2/RFNG/CTNNBIP1/MAPRE1/AKT1/HOXA3/SNAPIN/B2M/HFE/SORL1/ACTB/EIF3D/MEN1/NVL/RALB/RARA/ACD/ARF6/TCF7L2/EPB41/TMSB4X/MED25/EPB41L5/JUN/PPP3CA/HDAC4/GTF2B/FMR1/PIN1/DAB2/ARRB2/CLIC2/SYAP1/TRAF6/PDX1/SPPL3/AIDA/RB1/DDRGK1/IFIT2/TFIP11/PPP2CA/CYLD/TDG/SKI/ID1/ERCC4/TAF1/STYX/APP/DERL1/DHX9/TMBIM6/GSK3B/ANXA2/AURKA/BAMBI/C9orf72/HJURP/DNAJB2/TICAM1/CTBP2/PEX14/GMNN/MMP9/ZNF462/LGALS3/CDCA5/MAU2/TMC8/CAPRIN2/RUVBL2/RSF1/CCPG1/SMAD2/BCL3/CDK5/TEX14/MDFI/PRMT7/MEPCE/ARRB1/PLAUR/WFIKKN2/EIF2S1/NEUROD1/PIM2/BAX/NCBP1/ROCK1/PRKN/UBASH3B/TNKS/PEX19/PPP2CB/DACT1/VTN/PCBD1/CARM1/ISL1/CTHRC1/ID2/ACE/MSX2/AURKB/PARP1/MAPK3/TRAF2/SYMPK/ITGB1BP1/P2RY1/GTPBP4/TIRAP/SUMO1/HABP4/CDT1/PER2/LRRK2/HMGA2	184	BP
GO:0051348	negative regulation of transferase activity	133/7447	256/15352	0.147078	0.69979	0.724115	SOCS3/DEPTOR/RPS7/CASP3/CDKN1B/POT1/PKIG/SOCS1/GSKIP/DBNDD2/PYCARD/DUSP10/RACK1/LIMK1/COX11/CEP85/TSG101/MAD2L2/PARK7/IPO5/DTX3L/HMGCR/RPL5/INPP5K/CHP1/PINX1/SOCS4/NPRL2/PPARG/ZGPAT/LRP6/PKIA/PPP2R1A/DTNBP1/PRKCD/PPM1F/TFAP4/PIK3IP1/CORO1C/DUSP22/MAD2L1/EPHB2/DVL1/PTPN2/RPL11/SPRY2/RUBCN/TESK1/SMPD1/PIF1/GSTP1/AKT1/PTPRJ/VPS25/RGN/SORL1/MEN1/CHMP6/TSC2/SMYD3/HNRNPU/BAG5/SMCR8/RPL23/PRDX3/ITPRIP/FBXO7/NPM1/ZFP36/CEBPA/HEG1/EPHA1/PARP3/SOCS5/HSPB1/WNK1/GADD45B/PDCD4/CSK/SH3BP5L/SPRY1/AIDA/RB1/TESC/DUSP2/NF1/PPP2CA/DUSP8/APC/MLLT1/AKT1S1/CDK5RAP1/SIRT1/PRKAR1A/SH2B3/DUSP26/HYAL2/GSK3B/GMFB/TARBP2/SPRED1/MVP/TP53/DUS2/CBLC/IBTK/DNAJA1/IRS2/PRKAR1B/PTPRT/PRKRIP1/FOXA2/GGNBP2/DUSP18/AHSG/PRKAR2A/GPS1/HEXIM2/RGS3/DUSP1/PRKN/UBASH3B/SPRED2/CDKN2D/LYN/DNAJC3/CERS1/PKIB/PKN1/PPP2R5A/ITGB1BP1/CIB1/IGF1R	133	BP
GO:0006488	dolichol-linked oligosaccharide biosynthetic process	12/7447	19/15352	0.147143	0.69979	0.724115	ALG14/SRD5A3/ALG1/ALG6/ALG2/ALG8/ALG12/ALG10B/ALG10/DPAGT1/MPDU1/DHDDS	12	BP
GO:0009148	pyrimidine nucleoside triphosphate biosynthetic process	12/7447	19/15352	0.147143	0.69979	0.724115	TBPL1/CMPK2/NME7/NME1/NME5/UCK1/CTPS2/CAD/NME3/DTYMK/NME6/TYMS	12	BP
GO:0010042	response to manganese ion	12/7447	19/15352	0.147143	0.69979	0.724115	HSPA5/D2HGDH/ATF4/TSPO/EIF2AK3/APP/BACE1/ATP7A/EIF2S1/PRKN/TH/LRRK2	12	BP
GO:0032288	myelin assembly	12/7447	19/15352	0.147143	0.69979	0.724115	PMP22/ERCC2/TLR2/PIKFYVE/EPB41L3/DICER1/CNTNAP1/NCMAP/CD9/ANK2/UGT8/MPP5	12	BP
GO:0034063	stress granule assembly	12/7447	19/15352	0.147143	0.69979	0.724115	RPS23/OGFOD1/CIRBP/PUM2/C9orf72/DDX6/GRB7/EIF2S1/G3BP1/DDX3X/G3BP2/DYNC1H1	12	BP
GO:0034138	toll-like receptor 3 signaling pathway	12/7447	19/15352	0.147143	0.69979	0.724115	TLR3/WDFY1/RIPK1/TNIP2/TICAM1/F2RL1/PELI1/UNC93B1/FADD/UBQLN1/TIRAP/RFTN1	12	BP
GO:0039529	RIG-I signaling pathway	12/7447	19/15352	0.147143	0.69979	0.724115	NPLOC4/NOP53/RNF125/SEC14L1/UFD1/DDX60/PUM2/LSM14A/GPATCH3/DDX58/ZCCHC3/TRIM15	12	BP
GO:0048025	negative regulation of mRNA splicing, via spliceosome	12/7447	19/15352	0.147143	0.69979	0.724115	SRSF4/PTBP1/SAP18/HNRNPK/RBM10/RBM42/SRSF10/SRSF7/SFSWAP/U2AF2/RNPS1/HNRNPA2B1	12	BP
GO:0070989	oxidative demethylation	12/7447	19/15352	0.147143	0.69979	0.724115	ALKBH3/ALKBH5/JMJD6/TET3/CYP2C8/TDG/CYP3A5/ALKBH2/TET1/FTO/ALKBH4/TET2	12	BP
GO:0071243	cellular response to arsenic-containing substance	12/7447	19/15352	0.147143	0.69979	0.724115	GSTO2/ATF4/VCP/GSTO1/UROS/ZC3H12A/MAPK13/ZFAND1/HNRNPA1/PPIF/CPEB2/DDX3X	12	BP
GO:0090670	RNA localization to Cajal body	12/7447	19/15352	0.147143	0.69979	0.724115	PARN/SHQ1/CCT2/NHP2/EXOSC10/RUVBL1/DKC1/CCT6A/CCT3/RUVBL2/CCT8/NOP10	12	BP
GO:0090671	telomerase RNA localization to Cajal body	12/7447	19/15352	0.147143	0.69979	0.724115	PARN/SHQ1/CCT2/NHP2/EXOSC10/RUVBL1/DKC1/CCT6A/CCT3/RUVBL2/CCT8/NOP10	12	BP
GO:0090672	telomerase RNA localization	12/7447	19/15352	0.147143	0.69979	0.724115	PARN/SHQ1/CCT2/NHP2/EXOSC10/RUVBL1/DKC1/CCT6A/CCT3/RUVBL2/CCT8/NOP10	12	BP
GO:0090685	RNA localization to nucleus	12/7447	19/15352	0.147143	0.69979	0.724115	PARN/SHQ1/CCT2/NHP2/EXOSC10/RUVBL1/DKC1/CCT6A/CCT3/RUVBL2/CCT8/NOP10	12	BP
GO:0097734	extracellular exosome biogenesis	12/7447	19/15352	0.147143	0.69979	0.724115	TSG101/HGS/SNF8/STAM/COPS5/PDCD6IP/RAB27A/SDC4/VPS4A/PRKN/CHMP2A/VPS4B	12	BP
GO:0035065	regulation of histone acetylation	30/7447	53/15352	0.148333	0.69979	0.724115	IWS1/WBP2/MUC1/TADA2A/ZMPSTE24/PIWIL2/PYGO2/FLCN/EID1/CHEK1/ATG5/TADA2B/AUTS2/RPS6KA4/BRD7/KAT2A/SMARCB1/RPS6KA5/SIRT1/SDR16C5/PAXIP1/SET/BRCA1/RUVBL2/SPHK2/ARRB1/CTCF/ISL1/MAPK3/CTBP1	30	BP
GO:0000290	deadenylation-dependent decapping of nuclear-transcribed mRNA	7/7447	10/15352	0.148417	0.69979	0.724115	NOCT/PAN3/PATL1/DCP1B/LSM1/DCPS/PATL2	7	BP
GO:0000338	protein deneddylation	7/7447	10/15352	0.148417	0.69979	0.724115	COPS7B/COPS4/COPS8/COPS3/COPS5/TOR1A/GPS1	7	BP
GO:0006188	IMP biosynthetic process	7/7447	10/15352	0.148417	0.69979	0.724115	ATIC/AMPD2/AMPD3/PAICS/HPRT1/ADSL/PFAS	7	BP
GO:0006307	DNA dealkylation involved in DNA repair	7/7447	10/15352	0.148417	0.69979	0.724115	ALKBH3/ALKBH5/MGMT/ALKBH2/MPG/FTO/ASCC2	7	BP
GO:0032070	regulation of deoxyribonuclease activity	7/7447	10/15352	0.148417	0.69979	0.724115	HMGB1/PCNA/PRKCD/AKT1/RPS3/NPM1/SIRT1	7	BP
GO:0032836	glomerular basement membrane development	7/7447	10/15352	0.148417	0.69979	0.724115	SULF2/MPV17/SULF1/COL4A3/COL4A4/WT1/NID1	7	BP
GO:0034058	endosomal vesicle fusion	7/7447	10/15352	0.148417	0.69979	0.724115	SAMD9L/VPS11/VPS41/SAMD9/TGFBRAP1/VPS4A/VPS39	7	BP
GO:0034350	regulation of glial cell apoptotic process	7/7447	10/15352	0.148417	0.69979	0.724115	AKAP12/PRKCD/CCL2/GAS6/PRKCI/CDK5/TRAF2	7	BP
GO:0038063	collagen-activated tyrosine kinase receptor signaling pathway	7/7447	10/15352	0.148417	0.69979	0.724115	COL4A1/SYK/COL4A2/DDR2/COL4A3/UBASH3B/DDR1	7	BP
GO:0042501	serine phosphorylation of STAT protein	7/7447	10/15352	0.148417	0.69979	0.724115	PWP1/CDK5R1/GGNBP2/CDK5/ERCC6/NLK/RET	7	BP
GO:0042989	sequestering of actin monomers	7/7447	10/15352	0.148417	0.69979	0.724115	TMSB4X/TMSB10/PFN4/TWF2/SCIN/TMSB4Y/TMSB15B	7	BP
GO:0044803	multi-organism membrane organization	7/7447	10/15352	0.148417	0.69979	0.724115	NECTIN2/PI4KA/PPIA/GAS6/HYAL2/CXCR4/FCHSD2	7	BP
GO:0045945	positive regulation of transcription by RNA polymerase III	7/7447	10/15352	0.148417	0.69979	0.724115	CHD8/BRF1/ELL/ICE1/ICE2/CEBPA/ZC3H8	7	BP
GO:0051409	response to nitrosative stress	7/7447	10/15352	0.148417	0.69979	0.724115	PARK7/GCLM/ADH5/STOX1/ATG5/GCLC/DNAJA1	7	BP
GO:0070816	phosphorylation of RNA polymerase II C-terminal domain	7/7447	10/15352	0.148417	0.69979	0.724115	GTF2H1/BRD4/CDK9/GTF2H3/CCNK/GTF2H5/GTF2H4	7	BP
GO:0097428	protein maturation by iron-sulfur cluster transfer	7/7447	10/15352	0.148417	0.69979	0.724115	ISCA1/CIAO1/NFU1/GLRX3/CISD3/HSCB/MAGEF1	7	BP
GO:1900122	positive regulation of receptor binding	7/7447	10/15352	0.148417	0.69979	0.724115	PLCL2/PLCL1/HOXA3/B2M/HFE/ANXA2/MMP9	7	BP
GO:1901836	regulation of transcription of nucleolar large rRNA by RNA polymerase I	7/7447	10/15352	0.148417	0.69979	0.724115	PWP1/NOL11/NOP53/SMARCA4/NCL/SMARCB1/IPPK	7	BP
GO:1903332	regulation of protein folding	7/7447	10/15352	0.148417	0.69979	0.724115	PDCD5/SNRNP70/HSPA5/BAG5/SGTA/GRN/DNAJB2	7	BP
GO:1903799	negative regulation of production of miRNAs involved in gene silencing by miRNA	7/7447	10/15352	0.148417	0.69979	0.724115	ZMPSTE24/NCOR2/PPP3CA/ZC3H12A/TP53/ZC3H10/BCDIN3D	7	BP
GO:2000574	regulation of microtubule motor activity	7/7447	10/15352	0.148417	0.69979	0.724115	DNAL4/NDEL1/DYNLL1/MTCL1/PAFAH1B1/CFAP73/DYNLL2	7	BP
GO:0034340	response to type I interferon	46/7447	84/15352	0.149057	0.702402	0.72663	IFITM3/IRF1/IFITM2/IFITM1/ZBP1/IFI27/PSMB8/MX1/XAF1/NLRC5/HLA-B/IP6K2/MX2/OAS2/TRIM56/METTL3/IFIT3/HLA-F/IRF3/RSAD2/SP100/HLA-E/IFI6/IFNAR1/HLA-C/MYD88/PTPN2/IFIT1/BST2/IRF2/RNASEL/STAT1/SAMHD1/IFIT2/LSM14A/GBP2/HLA-A/SCRIB/PTPN11/OAS3/IKBKE/UBE2K/CACTIN/FADD/IFI35/OAS1	46	BP
GO:0045069	regulation of viral genome replication	47/7447	86/15352	0.150372	0.708189	0.732425	IFITM3/IFI16/IFITM2/IFITM1/IFI27/MX1/PPIH/IFIT5/BCL2/RSAD2/INPP5K/PROX1/SLPI/CCNK/LTF/IFIT1/BST2/BANF1/RNASEL/TRIM38/PLSCR1/RAD23A/TOP2B/TNIP1/FMR1/EIF2AK2/PPIA/PABPC1/PPID/SETDB1/SRPK2/ZC3H12A/TARBP2/YTHDC2/OAS3/FAM111A/PRKN/NR5A2/OAS1/DDX3X/PPIE/PDE12/VAPA/APOBEC3D/PARP10/APOBEC3F/HMGA2	47	BP
GO:0046466	membrane lipid catabolic process	20/7447	34/15352	0.150796	0.709026	0.733144	PNLIPRP2/ASAH2B/GBA2/PRKCD/NEU4/PDXDC1/SMPD1/GALC/PPT1/MGST2/SMPD2/NEU1/ASAH1/SGPL1/GBA3/NEU3/NAGA/HEXB/SMPDL3B/FUCA1	20	BP
GO:0061462	protein localization to lysosome	20/7447	34/15352	0.150796	0.709026	0.733144	AP3D1/HGS/AP3B1/SZT2/NAGPA/SORL1/WASH3P/M6PR/SCARB2/SNX16/AP3M1/KPTN/ROCK2/LAMTOR4/VPS4A/SH3BP4/CD81/HSPA8/LAMTOR5/ZFYVE16	20	BP
GO:0032515	negative regulation of phosphoprotein phosphatase activity	31/7447	55/15352	0.150899	0.709026	0.733144	PHACTR3/FKBP1A/PPP1R9B/PPP1R8/PPP1R36/ENSA/PHACTR2/PPP1R26/PPP1R14B/PPP1R14C/RGN/BOD1/FKBP1B/SH3RF2/GNAI2/ARPP19/PPP1R1A/ROCK2/GSK3B/SET/CABIN1/PPP1R2/LGALS3/PPP1R37/ROCK1/PPP1R10/LMTK2/PPP1R1C/FAM122A/TIPRL/PPP1R11	31	BP
GO:0006906	vesicle fusion	48/7447	88/15352	0.151632	0.712057	0.736088	VAV3/TAP2/SAMD9L/STX2/AKT2/TAP1/VPS11/VAMP3/STX16/VPS18/VPS41/C2CD5/SAMD9/STXBP6/GNAI3/SEC22B/GOSR2/STX19/SNAPIN/TAPBP/STX6/STX4/CPLX2/TMEM175/TGFBRAP1/SNAP29/VTI1A/TSNARE1/STX7/LRMP/KIF5B/GOSR1/BET1/UVRAG/ANXA2/STX8/CORO1A/VPS4A/VAMP4/USO1/STXBP1/RUBCNL/SNAP47/EEA1/CPLX1/VTI1B/VPS39/STX12	48	BP
GO:0051092	positive regulation of NF-kappaB transcription factor activity	78/7447	147/15352	0.152233	0.713228	0.738386	CARD16/LGALS9/PRKCQ/TRIM13/IRAK4/TLR3/PYCARD/TRIM25/UBA52/RPS27A/UBE2N/ZBTB7A/AGT/RNF31/LTF/EDA/MYD88/S100A9/CFLAR/RIPK2/FLOT2/PRKD2/NOD1/TRIM38/IL18R1/RPS3/IKBKG/TRIM32/IL18/TLR2/RPS6KA4/ICAM1/STAT3/TRAF1/PRDX3/NPM1/EIF2AK2/TERF2IP/TRAF6/NFKB1/FER/MTDH/RPS6KA5/AIM2/RIPK1/DDRGK1/RNF25/BCL10/CTH/TRIM52/APP/DHX9/PRKCI/CLOCK/TRIM8/RTKN2/TICAM1/PRKCZ/TRIM22/UBB/RIPK3/CAT/HSPA1B/CHUK/CX3CL1/IL1RAP/RHEBL1/TLR4/PSMA6/RELA/DHX33/CARM1/TNFRSF11A/TRIM15/TRAF2/CIB1/TIRAP/CARD14	78	BP
GO:0009132	nucleoside diphosphate metabolic process	79/7447	149/15352	0.152688	0.714419	0.73947	CMPK2/FOXK2/EIF6/NUP88/NME7/ENTPD4/AK8/NME1/ENO4/NUDT7/LRGUK/AMPD3/SEH1L/NUP54/GAPDH/ZBTB7A/HIF1A/OGT/PKM/NDC1/MPP1/SUCLG1/SLC25A12/NUP35/DLG1/PFKM/ALDOA/PRKAG1/PGM2L1/NUP133/NME5/AAAS/ECD/AK9/NUPR1/NUP107/POM121C/NUP155/NUP37/POM121/STAT3/JMJD8/SIRT6/FBP1/NUP43/HDAC4/NUP160/NUP93/DDIT4/BPGM/OGDH/CBFA2T3/SEC13/MLXIPL/NME3/NUP50/ARNT/APP/GALK1/TP53/DTYMK/DLG2/NME6/PFKFB2/CMPK1/FOXK1/BAD/NUDT9/ENTPD2/ALDOB/HK1/OGDHL/PFKL/ENO1/GPD1/AK2/AK4/ENTPD3/NUDT5	79	BP
GO:0030038	contractile actin filament bundle assembly	49/7447	90/15352	0.152839	0.714419	0.73947	CD47/S100A10/LIMK1/SERPINF2/KCTD13/STMN1/SLC9A1/INPP5K/TGFBR1/TPM1/SMAD3/PPM1F/PXN/MKKS/ARHGAP28/CARMIL1/SH3PXD2B/TESK1/TNFAIP1/LPAR1/PPP1R9A/ELN/GPR65/PTGER4/TACSTD2/ALMS1/EVL/EPHA1/ZYX/SDC4/RAC1/CDC42/PPFIA1/CLASP1/ROCK2/WNT11/TSC1/TGFB3/PFN1/CLASP2/ARRB1/WNT4/WASF2/ROCK1/TAC1/FHDC1/ARHGAP6/ITGB1BP1/SORBS3	49	BP
GO:0043149	stress fiber assembly	49/7447	90/15352	0.152839	0.714419	0.73947	CD47/S100A10/LIMK1/SERPINF2/KCTD13/STMN1/SLC9A1/INPP5K/TGFBR1/TPM1/SMAD3/PPM1F/PXN/MKKS/ARHGAP28/CARMIL1/SH3PXD2B/TESK1/TNFAIP1/LPAR1/PPP1R9A/ELN/GPR65/PTGER4/TACSTD2/ALMS1/EVL/EPHA1/ZYX/SDC4/RAC1/CDC42/PPFIA1/CLASP1/ROCK2/WNT11/TSC1/TGFB3/PFN1/CLASP2/ARRB1/WNT4/WASF2/ROCK1/TAC1/FHDC1/ARHGAP6/ITGB1BP1/SORBS3	49	BP
GO:0021915	neural tube development	82/7447	155/15352	0.15396	0.718835	0.744276	IFT52/IFT57/RPS7/CASP3/CELSR1/PLXNB2/ARHGAP35/RALA/WDR19/DVL2/TRAF3IP1/ARL13B/COBL/IFT172/GLMN/CFL1/TCTN1/PLOD3/DVL3/LUZP1/LRP6/PROX1/HIF1A/PRKACA/IFT122/ALDH1A2/PTK7/ZNF358/CC2D2A/STK3/SSBP3/DVL1/NUP133/SEMA3C/MIB1/TSC2/ARID1A/RARA/FZD6/C2CD3/KAT2A/EPHA2/NODAL/RPGRIP1L/SALL4/TRAF6/SDC4/MTHFD1L/PLXNA2/ATP6AP2/SPINT2/PRKACB/DEAF1/BCL10/NF1/SKI/TULP3/ADM/SCRIB/GORAB/NPHP3/TSC1/MKS1/IFT140/PFN1/SUFU/TCF7/KIF20B/APAF1/GPR161/MTHFD1/STIL/DACT1/ZFP36L1/PHACTR4/OVOL2/ST14/CTHRC1/FUZ/DCHS1/FZD1/GDF7	82	BP
GO:0090174	organelle membrane fusion	51/7447	94/15352	0.155103	0.723306	0.747851	CHMP3/VAV3/TAP2/SAMD9L/STX2/AKT2/TAP1/VPS11/VAMP3/STX16/VPS18/VPS41/C2CD5/SAMD9/STXBP6/GNAI3/SEC22B/GOSR2/STX19/SNAPIN/TAPBP/STX6/STX4/CPLX2/TMEM175/TGFBRAP1/SNAP29/VTI1A/TSNARE1/STX7/LRMP/KIF5B/GOSR1/BET1/UVRAG/ANXA2/STX8/CORO1A/VPS4A/VAMP4/USO1/VCPIP1/STXBP1/RUBCNL/SNAP47/EEA1/RCC1L/CPLX1/VTI1B/VPS39/STX12	51	BP
GO:0016572	histone phosphorylation	21/7447	36/15352	0.15531	0.723306	0.747851	NEK11/ZMPSTE24/CDK9/PRKCD/CHEK1/UBE2B/RPS6KA4/DRD1/FMR1/VRK1/RPS6KA5/AURKA/AKAP8/CDK2/CDK5/BAZ1B/HASPIN/AURKB/MAPK3/PKN1/HMGA2	21	BP
GO:0072529	pyrimidine-containing compound catabolic process	21/7447	36/15352	0.15531	0.723306	0.747851	DCTPP1/DUT/ENTPD4/NTHL1/TET3/CDADC1/NT5C3A/MBD4/UNG/TDG/SMUG1/TET1/ALDH6A1/APOBEC2/NT5E/NT5M/APOBEC3D/TET2/APOBEC1/OGG1/APOBEC3F	21	BP
GO:0009314	response to radiation	210/7447	411/15352	0.155406	0.723306	0.747851	FBXO4/IFI16/BABAM2/CARD16/AQP1/FNTA/KAT5/MAPK8/PNKP/XRCC5/FBXL3/NABP2/MTA1/CXCL12/CASP3/POLE3/TRIM13/COPS9/SDF4/EYA1/CRIP1/ERCC2/MAP2K7/ZMPSTE24/USP1/METTL3/TXN/BCL2/AKT2/TRIAP1/BRCC3/PPP1CA/ERCC8/PCNA/TNKS1BP1/POLD1/MAP3K20/HMGCR/NPHP1/PCLAF/CACNA2D4/ALAD/USF1/HSPA5/NET1/STK11/RNF168/ZRANB3/ZBTB1/PITPNM1/HIF1A/XRCC4/GRB2/TMEM109/COPS3/EEF1D/MECP2/IMPACT/CHEK1/USP28/CRTC1/ASIC2/TIPIN/NMT1/GTF2H5/HRH1/POLH/NPHP4/RPL26/BLM/RAD1/XPA/HMGCS1/AKT1/RAD9B/UBE2B/TRIM32/BRCA2/MEN1/XRCC6/RRH/INTS7/ITGB1/TP53BP1/ICAM1/DRD1/ABRAXAS1/CALM1/HRAS/ATF4/SCARA3/RRM1/ANGPT2/RHNO1/NPM1/RDH13/METAP1/REV1/BABAM1/JUN/SYNGAP1/EYA3/FMR1/DTL/CCAR2/RAD51AP1/NAMPT/F11R/PPID/JUND/METAP2/CIRBP/MSH2/FKBPL/POLB/PRKDC/MBD4/RAD54L/ATR/TANC1/DEAF1/DYNLRB1/RBL2/DDHD2/PPM1D/IKBIP/NF1/CRY1/RHOB/MGMT/SIRT1/ERCC4/TAF1/C9orf116/APP/CABP4/PAXIP1/TP53INP1/RAD51/GPX1/ERCC5/HYAL2/NABP1/CLOCK/TP53/BACE1/DCLRE1C/LIG4/MAPK13/TMEM161A/INIP/TP53I13/BRCA1/FOS/CDC25A/PBK/RUVBL2/PRIMPOL/RHBDD1/BCL3/CDK5/ERCC6/CUL4B/CAT/ARRB1/YY1/FNTB/EIF2S1/COL3A1/ABCA4/PPP1CB/BAX/DUSP1/OPN3/WRN/PLEKHB1/PLK3/RNF8/TH/RELA/MAP4K3/FEN1/GNGT1/SYNPO/ABCG5/RAD18/CASP9/CDKN2D/BEST1/ERCC3/ID2/B4GALT2/CCDC66/FANCG/CDS1/AURKB/CERS1/PARP1/NMT2/TNFRSF11A/APOBEC1/OGG1/RAG1/UBE4B/HUS1/PIAS1/PER2/HMGA2/HOXA1/MAPK14	210	BP
GO:0010950	positive regulation of endopeptidase activity	86/7447	163/15352	0.155452	0.723306	0.747851	IFI16/CASP1/CASC2/IFT57/LGALS9/TNFSF10/HMGB1/PYCARD/RACK1/FIS1/PDCD5/CRADD/WDR35/PERP/HSPE1/CASP4/SMAD3/PSME1/PPARG/BCL2L10/PPM1F/TFAP4/TNFRSF10A/PSMD14/LGMN/ARL6IP5/ADRM1/MTCH1/S100A9/RIPK2/NOD1/EFNA1/SYK/CASP10/RPS3/CASP5/DIABLO/DAP/STAT3/VCP/SENP1/GRIN2B/NODAL/BCL2L13/PDCD6/PDCD2/EFNA3/RPS27L/NDUFA13/PSME3/COL4A3/AIM2/RIPK1/ANP32B/BCL10/EIF2AK3/SIRT1/ROBO1/ROCK2/PRELID1/ASPH/CYCS/BAD/PMAIP1/ACVR1C/GRAMD4/ARRB1/CARD9/PSME2/APAF1/SOX7/BAX/FADD/BBC3/ALOX12/CASP9/DDX3X/LYN/BCAP31/NEK5/CYFIP2/FAM162A/TRAF2/PICALM/MAP3K5/HIP1	86	BP
GO:0006862	nucleotide transport	13/7447	21/15352	0.156118	0.723709	0.747851	SLC25A32/SLC25A33/SLC25A17/GJB1/SLC25A5/SLC25A36/SLC33A1/EPG5/SLC25A25/SLC35B3/SLC35B2/ABCC11/SLC25A24	13	BP
GO:0034123	positive regulation of toll-like receptor signaling pathway	13/7447	21/15352	0.156118	0.723709	0.747851	HMGB1/TLR3/RSAD2/MFHAS1/WDFY1/LTF/TLR1/TLR2/F2RL1/TLR5/PELI1/PJA2/TIRAP	13	BP
GO:0043302	positive regulation of leukocyte degranulation	13/7447	21/15352	0.156118	0.723709	0.747851	HLA-F/SNX4/AP1G1/SYK/STX4/LAMP1/ITGAM/IL4R/F2RL1/SPHK2/PTAFR/STXBP1/VAMP8	13	BP
GO:0051570	regulation of histone H3-K9 methylation	13/7447	21/15352	0.156118	0.723709	0.747851	MECP2/PAX5/MYB/RIF1/SMARCB1/LMNA/SIRT1/ZNF274/BRCA1/PRDM12/JARID2/SETD7/KDM4C	13	BP
GO:0060390	regulation of SMAD protein signal transduction	13/7447	21/15352	0.156118	0.723709	0.747851	TGFBR1/FAM89B/CILP/NODAL/NUP93/DAB2/SPTBN1/PBLD/RBPMS/TGFB3/OVOL2/BMPR1A/PARP1	13	BP
GO:0140112	extracellular vesicle biogenesis	13/7447	21/15352	0.156118	0.723709	0.747851	TSG101/HGS/SNF8/STAM/COPS5/PDCD6IP/RAB27A/ARRDC1/SDC4/VPS4A/PRKN/CHMP2A/VPS4B	13	BP
GO:0006732	coenzyme metabolic process	197/7447	385/15352	0.157154	0.727475	0.752193	BST1/PARP9/UBIAD1/PCBD2/COQ7/PDSS1/FOXK2/DERA/CROT/TP53I3/NDUFA9/TPK1/COQ2/EIF6/MPC2/ATIC/MAT2A/NUP88/MDH1B/SLC25A32/NADK/AASDHPPT/ACOT7/COQ3/ENO4/MTHFD2L/PDK3/NUDT7/THEM4/ACSS1/HMGCR/PGLS/SEH1L/NUP54/MAT2B/GAPDH/PDHB/COQ4/ZBTB7A/PANK3/HIF1A/OGT/AHCY/PMVK/IDH1/PKM/NDC1/ACLY/PDZD11/TKT/ACBD6/SUCLG1/SLC25A12/NUP35/PGM2/ACACA/NNMT/DHFR2/DGAT1/MOCS3/RPIA/PFKM/ALDOA/PRKAG1/PGM2L1/MRI1/NUP133/ACOT11/SLC25A1/GSTO2/ELOVL7/AADAT/AAAS/ECD/PNPO/HAAO/ACOT4/HMGCS1/DCAKD/CBR3/RGN/GCLC/FPGS/NUPR1/NUP107/POM121C/MDH1/ACOT13/NUP155/NUP37/POM121/PPT1/STAT3/PDXK/ELOVL6/JMJD8/VCP/RBKS/FAR2/GSTO1/SIRT6/FBP1/MVK/NUP43/NMNAT3/HDAC4/NUP160/DHFR/NUP93/NUDT12/RNLS/DLST/DDIT4/ACSM1/NOX1/NAMPT/MTHFD1L/PEMT/IDH2/AHCYL2/BPGM/APIP/OGDH/G6PD/CBFA2T3/SEC13/DLAT/MLXIPL/NUP50/DLD/SLC25A16/MTHFD2/ARNT/APP/HMGCL/GALK1/COQ10A/TP53/COQ8B/ELOVL1/OXSM/PFKFB2/MMADHC/PIPOX/SPR/PDK2/PCCB/KCNAB2/CYB5R3/PDHA1/MPC1/PTS/FOXK1/NMNAT2/MOCOS/PDP1/KYNU/ALDOB/HK1/GPD2/SHPK/PPTC7/OGDHL/PANK2/PFKL/QDPR/ACSL5/MTHFD1/SLC19A1/HSD17B4/CD38/HACD2/NAPRT/PCBD1/MTHFS/AKR1A1/ENO1/MOCS1/COQ6/SLC5A6/DGAT2/GPD1/NT5E/PPCS/ACSF3/SUCLG2/HLCS/COQ9/NMRK1/NADK2/PARP10/ACOT2/H6PD/CYB5A/CYP4F2/AFMID/TYMS	197	BP
GO:0000280	nuclear division	194/7447	379/15352	0.157535	0.728408	0.753395	EDN3/NSMCE2/STAG1/BTC/WASHC5/CHMP4C/EDN1/ZW10/PPP1R9B/CDKN1B/PSMG2/USP16/PPP2R2D/CENPS/MLH1/PLCB1/PIBF1/KIF3B/NSL1/CEP85/ANAPC5/SIRT7/MAD2L2/PIWIL2/DRG1/RIOK2/DYNC1LI1/MTBP/NEK6/DSN1/MUS81/MCMDC2/PHF13/RAD51C/RRS1/PINX1/RAN/ANAPC15/GEN1/IK/TUBG1/MND1/SEH1L/CCSAP/INCENP/PPP2R1A/NCAPH2/EME1/SPICE1/SMC2/KLHL22/NDC1/NDEL1/CUL9/CHEK1/BAG6/RANBP1/UBXN2B/ANAPC4/NFE2L1/DMRT1/MAD2L1/RPL24/HELQ/SPDL1/TGFA/NAA10/NUMA1/AAAS/RAD1/PHB2/POGZ/MAD2L1BP/CCNE2/UBE2B/PSMD13/KIF18B/KATNB1/DSCC1/BRCA2/MYBL2/CHMP7/CHMP6/BORA/CHMP4B/ZNF207/CENPX/SUN1/HNRNPU/SPAG5/RAD51D/BRIP1/C11orf80/RCC1/TDRKH/TOM1L1/BOD1/CNTD1/RAD51B/TOP2B/KLHDC3/SLX4/MSH3/CENPK/MZT1/NCAPG/PIN1/MAP10/SMC3/ANAPC11/BECN1/CHAMP1/LCMT1/MAD1L1/SPAST/MRE11/AGO4/NCAPD3/BUB3/RMI1/FBXW5/RAD54L/KIF18A/RB1/MYBL1/CLASP1/SPIRE2/APC/ANLN/NSFL1C/TTK/ZWINT/ERCC4/PRKAR1A/TRIP13/MISP/RAD51/NDC80/CENPC/AURKA/PSRC1/NAA50/NME6/UBB/NUF2/CDCA5/CDC23/TTN/MAU2/RAD21/RNF212/AKAP8/RAD54B/KIF11/CDC25B/FBXO43/EREG/TEX14/CLASP2/CCNB1IP1/TACC3/STAG3/CDC25C/HSPA1B/AURKAIP1/VPS4A/WNT4/UBE2S/KIF20B/SLF1/EPS8/CKS2/DUSP1/SLF2/BIRC5/TNKS/PRMT5/CHMP2A/HASPIN/HIRA/IGF2/FLNA/SYCP2/DMC1/RNF212B/MSX2/KIF14/AURKB/HSPA2/VPS4B/FZR1/UBE2C/WRAP73/CDT1	194	BP
GO:0031060	regulation of histone methylation	34/7447	61/15352	0.157775	0.728737	0.75392	BRD4/IWS1/MLLT6/PYGO2/CTNNB1/OGT/MECP2/PRMT6/NSD3/AUTS2/GFI1/PAF1/PAX5/MYB/RIF1/SMARCB1/ZNF335/LMNA/SIRT1/CTR9/PAXIP1/ZNF274/TET1/BRCA1/WDR61/NELFE/RNF20/PRDM12/EED/JARID2/CTCF/SETD7/KDM4C/PHF19	34	BP
GO:0046916	cellular transition metal ion homeostasis	54/7447	100/15352	0.158163	0.72965	0.754531	SLC39A8/MT1F/MT1E/MT1G/SLC39A7/TMEM199/AP3D1/MT2A/MT1M/SKP1/MT1H/HIF1A/ATOX1/MT1X/SLC31A1/LTF/FXN/S100A9/SLC30A2/TFRC/CCDC115/NEDD8/SLC30A9/SLC30A1/SLC40A1/ATP6AP1/HFE/ABCB7/SLC39A4/ATP6V0A2/GLRX3/SLC11A1/ATP6V1G1/CUL1/TMPRSS6/NUBP1/FTH1/FLVCR1/ATP6V1A/MT1DP/APP/SLC39A5/IREB2/ISCU/TF/ATP7A/FTL/COX19/ARF1/TTC7A/SCO2/HEPH/NDFIP1/ACO1	54	BP
GO:2001237	negative regulation of extrinsic apoptotic signaling pathway	54/7447	100/15352	0.158163	0.72965	0.754531	IL7/FAIM/SGK3/TNFSF10/EYA1/RNF34/BCL2/PARK7/IFI6/TGFBR1/HMGB2/THBS1/GCLM/TNFRSF10A/CFLAR/CTTN/EYA2/MAPK7/GSTP1/AKT1/GCLC/ICAM1/ZC3HC1/RAF1/ITGAV/TCF7L2/ITPRIP/EYA3/ACVR1/PF4/RB1CC1/SH3RF1/FGB/CTNNA1/FGA/NOL3/PSME3/RIPK1/LMNA/TMBIM1/GPX1/HTT/BRCA1/LGALS3/ZMYND11/ITGA6/HSPA1B/BIRC6/CX3CL1/FADD/RELA/COL2A1/STRADB/TRAF2	54	BP
GO:0010639	negative regulation of organelle organization	180/7447	351/15352	0.159177	0.731835	0.758745	NBN/XRCC5/ZW10/TRIM54/PSMG2/SETMAR/TMEM67/POT1/CAMSAP3/MID1IP1/MID1/MPV17L/MAD2L2/TRIAP1/HDAC6/MLLT6/DYNC1LI1/MTBP/STMN1/INPP5K/PINX1/TMOD2/ARPIN/TMEM14A/FGF13/ANAPC15/GEN1/ATG7/FLCN/IK/LIMA1/CCP110/CAPZA2/PRKCD/KLHL22/CHEK1/EXOSC10/SEC22B/MKKS/DMRT1/MAD2L1/ARHGAP28/MDM1/FXN/AVIL/RBM14/SPDL1/CARMIL1/TTBK2/NAA10/HDGFL3/PRMT6/ATG5/RAD1/SLC25A5/TERF2/PIF1/MAPRE1/AKT1/UBE2B/SLC35F6/PPP1R9A/KATNB1/MAP4/NUPR1/TSC2/CHMP4B/MAK/ZNF207/NAT10/PICK1/HNRNPU/WASHC2C/ACD/SMCR8/TOM1L1/TACSTD2/OPA1/PAX5/ACAA2/TMSB4X/NPM1/SLX4/KAT2A/STN1/TMSB10/PFN4/ARRB2/TERF2IP/BECN1/ODF2L/LCMT1/SHANK3/LIG3/MAD1L1/CAPG/NOL3/NUBP1/SPTBN1/SMARCB1/BUB3/DNM1L/TBC1D7/LMNA/PPFIA1/CLASP1/TSPO/APC/CLEC16A/SKI/HIGD1A/SIRT1/SDR16C5/TTK/HMGA1/ERCC4/PRKAR1A/TWF2/TRIP13/OTUB1/GPX1/TAOK1/SET/GMFB/TP53/NDC80/VIL1/ATAD2/TET1/ASF1A/PRELID1/BRCA1/FZD9/NME6/PATL2/RTEL1/RAD21/CORO1A/KDM5A/FBXO43/SPHK2/PFN1/HNRNPC/TEX14/CLASP2/HNRNPA1/FHOD3/MCM2/CCNF/AURKAIP1/TBC1D30/PPIF/JARID2/EPS8/WASF2/DUSP1/XRCC1/RNF41/PRKN/SCIN/TNKS/MTM1/TMSB4Y/CHMP2A/USP30/VILL/CAMSAP2/TNKS2/KDM4C/TMSB15B/BNIP3/AURKB/PARP1/APOBEC1/ARHGAP6/PHF2/CTBP1/CIB1/CDT1/LRRK2	180	BP
GO:0032924	activin receptor signaling pathway	22/7447	38/15352	0.159474	0.732786	0.759537	FKBP1A/TDGF1/TGFBR1/SMAD3/ACVRL1/CSNK2B/MAGI2/DMRT1/MEN1/TGIF2/ACVR1B/NODAL/ACVR1/SKI/LEMD3/SMAD2/ACVR1C/ACVR2A/FSTL3/INHBB/ACVR2B/GDF7	22	BP
GO:0001666	response to hypoxia	173/7447	337/15352	0.159899	0.733989	0.760794	REG1A/PDLIM1/NOS2/ETS1/PSMB8/CARD16/AQP1/PSMB9/PSMB7/APOLD1/EDN1/CXCL12/CASP3/CDKN1B/ERCC2/ALKBH5/BCL2/FIS1/PSMC3/ITGA2/FUNDC1/CLCA1/NOP53/HIF1AN/PDK3/AGTRAP/PSMB10/ASCL2/RWDD3/SLC9A1/PSMF1/ALAD/SMAD3/UBA52/PSMA2/USF1/RAMP2/THBS1/KCNMA1/ACVRL1/PSME1/DDAH1/SCAP/RPS27A/PSMC1/PSMD8/HIF1A/AHCY/HYOU1/PKM/MECP2/MDM4/ELOB/PSMD14/PSMD11/ADAM17/HP1BP3/VHL/CD24/ELOC/CFLAR/ABAT/STOX1/PSMA7/PHB2/ADSL/LIMD1/AKT1/RBX1/PSMB3/ERO1A/PSMD13/PSMD9/PSMB2/VEGFA/PSMA1/TLR2/MB/NPEPPS/ICAM1/RAF1/BRIP1/PSMC2/CAPN2/USP19/OPA1/ANGPT2/CHCHD2/ACAA2/LONP1/PLEKHN1/PIN1/DDIT4/PSMA5/BECN1/UCP3/MYB/PSMA4/PSMB1/MMP14/HSD11B2/BNIP3L/NOL3/PSMB4/PSME3/NFE2L2/DNM1L/PPARD/LMNA/PSMD4/CYBB/CBFA2T3/DPP4/NF1/CLDN3/HSP90B1/HIGD1A/SIRT1/NDNF/ARNT/SUV39H1/P4HB/ROCK2/TMBIM6/ADM/TP53/EPAS1/TGFB3/PSMD12/CUL2/GATA6/UBB/PSMA3/PSMC5/VASN/HIF3A/TBL2/BAD/PSMD5/NR4A2/CAT/PMAIP1/ATP7A/UCP2/TXN2/PLAU/PSME2/APAF1/CPEB2/XRCC1/CXCR4/TM9SF4/CD38/PLK3/EDNRA/TH/PSMA6/GNGT1/ZFP36L1/VEGFB/ENO1/PSEN2/ERCC3/FOXO3/ITPR1/BNIP3/UBQLN1/PSMD6/FAM162A/PSMD1/AK4/OPRD1/ENDOG	173	BP
GO:0051225	spindle assembly	56/7447	104/15352	0.16	0.733989	0.760794	HAUS1/STAG1/WASHC5/CHMP4C/MLH1/PIBF1/KIF3B/DRG1/TUBGCP4/NEK6/LZTS2/TUBGCP5/CCSAP/CENPW/HAUS2/SPICE1/CEP63/TUBB/NUMA1/AAAS/MAPRE1/RPS3/MYBL2/CHMP4B/SENP6/ZNF207/HNRNPU/SPAG5/RCC1/NEK7/MZT1/HAUS5/MAP10/SMC3/SAC3D1/STARD9/CLASP1/TUBB1/MISP/AURKA/CSNK1D/KIF11/HSPA1B/CCDC69/TUBGCP2/HDAC3/BIRC5/TNKS/CHMP2A/TUBGCP3/FLNA/AURKB/VPS4B/MAPRE2/DYNC1H1/WRAP73	56	BP
GO:0016239	positive regulation of macroautophagy	36/7447	65/15352	0.161762	0.737874	0.767655	SESN1/SUPT5H/TRIM13/EPM2A/LRSAM1/HDAC6/CALCOCO2/KIAA1324/HIF1A/GNAI3/TOMM7/VPS13D/SESN2/RIPK2/NOD1/IKBKG/TSC2/RALB/SMCR8/PIP4K2A/SMURF1/BECN1/BNIP3L/CLEC16A/SIRT1/UVRAG/PIP4K2B/HTT/C9orf72/TSC1/PIM2/PRKN/SH3GLB1/BNIP3/MAPK3/WAC	36	BP
GO:0008654	phospholipid biosynthetic process	130/7447	251/15352	0.162032	0.738412	0.767655	PI4K2B/PLA2G10/PYURF/PIP5K1A/SRD5A3/PGAP3/PIK3C2B/CPNE3/PI4KB/PIGB/CEPT1/INPP5E/SBF1/MBOAT2/SLC44A3/MBOAT7/PIP5K1C/PTDSS1/INPP4A/CRLS1/CSNK2A2/PGAP2/RUFY1/PLEKHA4/MTMR6/INPP5K/LCLAT1/STARD7/PLEKHA8/PIGL/PITPNM1/PMVK/IDH1/CSNK2B/PCYT2/PIGU/DPM1/PLA2G2A/PLA2G6/PITPNM2/PIGK/DGKZ/MTMR3/PIP5K1B/TMEM38B/IDI1/MTMR14/PI4KA/DPM2/SAMD8/HMGCS1/CDS2/PIGX/PLSCR1/LPIN2/PIKFYVE/FABP3/AGPAT1/PIK3C2A/SGMS2/PDGFA/FABP5/SLC44A1/CAPN2/AGK/ZP3/MVK/SERAC1/PIGZ/PIP4K2A/ACP6/SERINC4/DDHD1/CPNE6/SYNJ1/SH3YL1/MTMR7/FADS1/ACHE/PEMT/PIGP/VAC14/AGPAT5/INPP4B/PIGS/SERINC5/PISD/PPARD/AGPAT2/DDHD2/MTMR9/PLEKHA3/PIGQ/PIP4K2B/PGS1/PIK3CA/RAB4A/LPIN1/CSNK2A1/PIGC/TAZ/SPHK2/HEXB/PIGM/SACM1L/ALOX15/MTMR12/PIK3CD/ARF1/CDIPT/MPPE1/PITPNM3/PIK3C3/PIGW/DPM3/INPP5F/DPAGT1/MTM1/PGAP1/PIK3CB/GPD1/FGF2/PIGV/BMX/PI4K2A/PCTP/PLA2G2F/CDS1/DHDDS/FITM1	130	BP
GO:0031334	positive regulation of protein complex assembly	133/7447	257/15352	0.162062	0.738412	0.767655	RPA3/GTF2H1/FES/CDKN1B/MSN/PYCARD/FAF1/RACK1/ERCC2/TRABD2B/ABI2/PSMC3/ARPC4/HDAC6/DRG1/GTF2H3/ACTR3C/RHOBTB1/BCLAF1/ARPIN/EIF4G1/WHAMM/ARL2/NCK2/CTNNB1/RPA2/GRB2/CCL24/MECP2/PPP2R5B/DLG1/BIK/GTF2H5/CTTN/MYO1C/CARMIL1/ATAT1/ARPC5/NUMA1/XPA/SYK/MAPRE1/RBX1/BRK1/RPS3/CUL4A/VEGFA/PAN3/TPPP3/MIEF2/ICAM1/MPP7/CHD1L/PICK1/WASHC2C/ARF6/TPPP/PSMC2/VCP/WASH3P/HNF1A/SUB1/MED25/JUN/ICE1/CDK5R1/GTF2B/EVL/CDC42EP3/HNF1B/FER/ARPC1B/CDH17/IQGAP2/RAC1/CYFIP1/BAIAP2L1/ARPC3/BIN1/ATR/BAIAP2/AIM2/TOGARAM1/CLASP1/SPIRE2/BAIAP2L2/ERCC4/TAF1/HSP90AA1/FMN1/GTF2H4/PAXIP1/CDC42EP2/ERCC5/GSK3B/GMFB/TP53/VIL1/CDC42EP1/PSRC1/CNOT2/PSMC5/CORO1A/PFN1/CUL4B/PMAIP1/HSPA1B/ALOX15/WASL/SLF1/ARF1/BAX/AP1AR/SCIN/SLF2/G3BP1/TLR4/DHX33/SH3GLB1/C15orf62/JMY/TRABD2A/ERCC3/MMP1/ARPC1A/PARP1/NIN/G3BP2/ASAP1/SUMO1/FCHSD2/CDT1/UNC13B	133	BP
GO:1903578	regulation of ATP metabolic process	59/7447	110/15352	0.162487	0.739936	0.767655	PID1/EIF6/NUP88/DNAJC15/PARK7/SLC25A33/FLCN/SEH1L/NUP54/ZBTB7A/HIF1A/OGT/NDC1/SLC25A12/NUP35/PRKAG1/NUP133/AAAS/ECD/NUPR1/NUP107/POM121C/NUP155/NUP37/POM121/STAT3/JMJD8/VCP/TMSB4X/SIRT6/FBP1/NUP43/HDAC4/NUP160/NUP93/DDIT4/DNAJC30/BEND3/DNM1L/TSPO/CBFA2T3/SEC13/COX7A2/MLXIPL/NUP50/ARNT/APP/TP53/PFKFB2/TAZ/ISCU/SPHK2/ATP7A/PPIF/ENO1/GPD1/PDE12/PARP1/AK4	59	BP
GO:0021762	substantia nigra development	23/7447	40/15352	0.163323	0.740288	0.767655	CALM2/MAPKAP1/YWHAH/HSPA5/CALM3/S100A1/NDUFS3/CCDC14/SEC16A/RAD1/DYNLL1/CASP5/ACTB/COX6B1/SUDS3/CALM1/YWHAQ/CDC42/G6PD/YWHAE/GNB4/ZNF430/MAOB	23	BP
GO:0042987	amyloid precursor protein catabolic process	23/7447	40/15352	0.163323	0.740288	0.767655	FKBP1A/PSENEN/CASP3/SPON1/FLOT2/EFNA1/SORL1/TMED10/ADAM10/CLN3/PIN1/EFNA3/NCSTN/BIN1/APP/ROCK2/APH1A/DHCR24/IFNGR1/ROCK1/LYN/PSEN2/PICALM	23	BP
GO:0002230	positive regulation of defense response to virus by host	14/7447	23/15352	0.164022	0.740288	0.767655	PARP9/PYCARD/IL12RB1/DTX3L/TRIM44/TRAF3IP2/IL23A/STAT1/PQBP1/AIM2/ZC3H12A/ERCC6/DDX58/APOBEC3F	14	BP
GO:0006359	regulation of transcription by RNA polymerase III	14/7447	23/15352	0.164022	0.740288	0.767655	POLR3F/POLR3C/CHD8/BRF1/ELL/ZNF345/PRDX5/ICE1/ICE2/CEBPA/MAF1/ZNF143/ZC3H8/BRCA1	14	BP
GO:0031935	regulation of chromatin silencing	14/7447	23/15352	0.164022	0.740288	0.767655	PPHLN1/SIRT6/SETDB1/SIRT1/ATF7IP/HMGA1/CDC45/MIER1/ATAD2/TET1/ASF1A/HIRA/APOBEC1/PHF2	14	BP
GO:0032925	regulation of activin receptor signaling pathway	14/7447	23/15352	0.164022	0.740288	0.767655	FKBP1A/CSNK2B/MAGI2/DMRT1/MEN1/ACVR1B/NODAL/ACVR1/SKI/LEMD3/SMAD2/ACVR2A/FSTL3/ACVR2B	14	BP
GO:0042451	purine nucleoside biosynthetic process	14/7447	23/15352	0.164022	0.740288	0.767655	ADK/NME7/NME1/IMPDH2/MTAP/NME5/HPRT1/PRTFDC1/NME3/ADAL/NME6/APRT/ADA2/NT5E	14	BP
GO:0046129	purine ribonucleoside biosynthetic process	14/7447	23/15352	0.164022	0.740288	0.767655	ADK/NME7/NME1/IMPDH2/MTAP/NME5/HPRT1/PRTFDC1/NME3/ADAL/NME6/APRT/ADA2/NT5E	14	BP
GO:0050687	negative regulation of defense response to virus	14/7447	23/15352	0.164022	0.740288	0.767655	NPLOC4/HTRA1/TRAF3IP1/TSPAN6/RNF125/TRIM38/PCBP2/SEC14L1/UFD1/ITCH/TARBP2/GPATCH3/RIOK3/FGL2	14	BP
GO:0051560	mitochondrial calcium ion homeostasis	14/7447	23/15352	0.164022	0.740288	0.767655	PDZD8/FIS1/SMDT1/MCUR1/TGM2/MICU2/LETM1/RAP1GDS1/ANXA6/MAIP1/BCAP31/BNIP3/SLC8B1/MCUB	14	BP
GO:0032418	lysosome localization	38/7447	69/15352	0.165343	0.741089	0.767655	VPS33A/BLOC1S2/LGALS9/FES/BLOC1S1/HDAC6/STXBP2/SNX4/NDEL1/KIF1B/SPAG9/LAMTOR1/PLEKHM2/C12orf4/SYK/SNAPIN/CPLX2/DEF8/TMEM106B/MAP6/FER/IL4R/VPS33B/FOXF1/LAT2/S100A13/ARL8B/RABGEF1/SPHK2/CHGA/TFEB/PIK3CD/BORCS6/STXBP1/LYN/VAMP8/FAM98A/UNC13D	38	BP
GO:0048284	organelle fusion	63/7447	118/15352	0.165362	0.741089	0.767655	PID1/CHMP3/VAV3/TAP2/SAMD9L/GDAP1/STX2/FIS1/AKT2/TAP1/VPS11/VAMP3/STX16/VPS18/VPS41/C2CD5/SAMD9/STXBP6/GNAI3/SEC22B/GOSR2/CHCHD3/STX19/SNAPIN/TAPBP/STX6/STX4/STOML2/MFF/CPLX2/TMEM175/OPA1/TGFBRAP1/SNAP29/VTI1A/TSNARE1/STX7/LRMP/DNM1L/KIF5B/GOSR1/BET1/UVRAG/ANXA2/STX8/CORO1A/VPS4A/VAMP4/USO1/BAX/PRKN/VCPIP1/STXBP1/RUBCNL/USP30/SNAP47/EEA1/RCC1L/CPLX1/BNIP3/VTI1B/VPS39/STX12	63	BP
GO:0006983	ER overload response	8/7447	12/15352	0.166207	0.741089	0.767655	ATG10/HSPA5/TMCO1/CCDC47/EIF2AK3/GSK3B/TP53/SELENOS	8	BP
GO:0007288	sperm axoneme assembly	8/7447	12/15352	0.166207	0.741089	0.767655	NEURL1/UBE2B/IQCG/CFAP43/SPAG16/TPGS1/BBS2/TTLL1	8	BP
GO:0010561	negative regulation of glycoprotein biosynthetic process	8/7447	12/15352	0.166207	0.741089	0.767655	AATF/BACE2/ITM2C/HBEGF/ITM2B/ITM2A/AGO2/TMEM59	8	BP
GO:0010663	positive regulation of striated muscle cell apoptotic process	8/7447	12/15352	0.166207	0.741089	0.767655	HMGCR/AGT/LTK/CAPN2/CAMK2D/TP53/BNIP3/MAP3K5	8	BP
GO:0010666	positive regulation of cardiac muscle cell apoptotic process	8/7447	12/15352	0.166207	0.741089	0.767655	HMGCR/AGT/LTK/CAPN2/CAMK2D/TP53/BNIP3/MAP3K5	8	BP
GO:0010917	negative regulation of mitochondrial membrane potential	8/7447	12/15352	0.166207	0.741089	0.767655	ARL6IP5/HEBP2/RNF122/BNIP3L/PRELID1/PMAIP1/BAX/BNIP3	8	BP
GO:0019374	galactolipid metabolic process	8/7447	12/15352	0.166207	0.741089	0.767655	B4GALT3/PNLIPRP2/GALC/FA2H/GAL3ST1/CLN3/GBA3/UGT8	8	BP
GO:0042983	amyloid precursor protein biosynthetic process	8/7447	12/15352	0.166207	0.741089	0.767655	AATF/BACE2/ITM2C/NECAB3/ITM2B/NCSTN/ITM2A/AGO2	8	BP
GO:0042984	regulation of amyloid precursor protein biosynthetic process	8/7447	12/15352	0.166207	0.741089	0.767655	AATF/BACE2/ITM2C/NECAB3/ITM2B/NCSTN/ITM2A/AGO2	8	BP
GO:0045006	DNA deamination	8/7447	12/15352	0.166207	0.741089	0.767655	EXOSC5/EXOSC4/CDADC1/EXOSC6/EXOSC3/APOBEC3D/APOBEC1/APOBEC3F	8	BP
GO:0051095	regulation of helicase activity	8/7447	12/15352	0.166207	0.741089	0.767655	SSBP1/POT1/IFIT1/MSH3/MSH2/SIRT1/TP53/MCM2	8	BP
GO:0060211	regulation of nuclear-transcribed mRNA poly(A) tail shortening	8/7447	12/15352	0.166207	0.741089	0.767655	POLR2G/BTG2/CPEB3/ZFP36/PABPC1/TNRC6C/TNRC6A/AGO2	8	BP
GO:0060213	positive regulation of nuclear-transcribed mRNA poly(A) tail shortening	8/7447	12/15352	0.166207	0.741089	0.767655	POLR2G/BTG2/CPEB3/ZFP36/PABPC1/TNRC6C/TNRC6A/AGO2	8	BP
GO:0060368	regulation of Fc receptor mediated stimulatory signaling pathway	8/7447	12/15352	0.166207	0.741089	0.767655	CD47/APPL1/RAP1A/PTPRJ/PLSCR1/CSK/RABGEF1/LYN	8	BP
GO:0060391	positive regulation of SMAD protein signal transduction	8/7447	12/15352	0.166207	0.741089	0.767655	TGFBR1/NODAL/NUP93/DAB2/RBPMS/TGFB3/BMPR1A/PARP1	8	BP
GO:0090331	negative regulation of platelet aggregation	8/7447	12/15352	0.166207	0.741089	0.767655	C1QTNF1/PRKG1/PRKCD/ABAT/SH2B3/UBASH3B/ALOX12/CD9	8	BP
GO:0090646	mitochondrial tRNA processing	8/7447	12/15352	0.166207	0.741089	0.767655	HSD17B10/TRMT10C/TRMT61B/CDK5RAP1/TRNT1/TRMT10A/MTO1/TRMT5	8	BP
GO:0090713	immunological memory process	8/7447	12/15352	0.166207	0.741089	0.767655	IL12RB1/IL23A/CD46/TNFSF4/TSC1/FGL2/CD81/TNFRSF14	8	BP
GO:0098789	pre-mRNA cleavage required for polyadenylation	8/7447	12/15352	0.166207	0.741089	0.767655	CSTF2T/CPSF7/NCBP2/CPSF1/CPSF4L/NUDT21/NCBP1/FIP1L1	8	BP
GO:1904263	positive regulation of TORC1 signaling	8/7447	12/15352	0.166207	0.741089	0.767655	FLCN/SEH1L/KLHL22/RRAGA/SEC13/CLEC16A/TELO2/LAMTOR5	8	BP
GO:0044088	regulation of vacuole organization	24/7447	42/15352	0.166888	0.743717	0.770186	IFT88/LRSAM1/KIAA1324/NPRL2/SEC22B/MTMR3/NUPR1/PIKFYVE/CHMP4B/RALB/SMCR8/RNF5/PIP4K2A/BECN1/SCARB2/PIP4K2B/ANXA2/LAPTM4B/C9orf72/GRN/NPRL3/MTM1/SH3GLB1/LRRK2	24	BP
GO:0042157	lipoprotein metabolic process	67/7447	126/15352	0.167802	0.747381	0.77379	APOLD1/PYURF/PGAP3/ATG10/PIGB/ZDHHC4/APOL4/PGAP2/ZDHHC18/HHAT/APOL3/ATG12/ZDHHC12/ATG7/APOL1/WIPI2/PIGL/PIGU/DPM1/PIGK/NMT1/ZDHHC8/LYPLA1/ZDHHC7/SVIP/ATG5/DPM2/PIGX/ABHD13/APOM/PPT1/ITGAV/PIGZ/ZDHHC11B/WDR45/ZDHHC17/LYPLAL1/ZDHHC21/PEMT/GOLGA7/PIGP/GLUL/PIGS/GOLGA7B/PORCN/PIGQ/PIGC/ZDHHC1/PIGM/APOB/APOC1/ABHD17B/ZDHHC3/MPPE1/PIK3C3/PIGW/DPM3/ABHD17C/ZDHHC14/PGAP1/ZDHHC24/DGAT2/PIGV/ITGB3/NMT2/APOBEC1/WIPI1	67	BP
GO:0007224	smoothened signaling pathway	68/7447	128/15352	0.168352	0.74901	0.774853	IFT52/TTC26/IFT57/TMEM17/IFT80/WDR19/MAP3K10/TRAF3IP1/HSPB11/ARL6/ARL13B/IFT172/TCTN2/WDPCP/HHAT/TCTN1/POR/FBXL17/IFT46/ROR2/PRKACA/IFT122/SSNA1/STK36/CC2D2A/ARL3/TUBD1/TMEM231/TTBK2/MEGF8/KCTD6/DYRK2/DLG5/TCTN3/HIPK1/C2CD3/RPGRIP1L/DISP3/DYNC2H1/MGRN1/KCTD11/CTNNA1/PDX1/RB1/PRKACB/FOXF1/WNT9A/TULP3/PTCH2/GORAB/MKS1/CENPJ/RFX4/IFT140/DCDC2/SUFU/NSDHL/BBS7/IFT81/GPR161/GAS1/CHSY1/STIL/WDR11/FUZ/IFT27/IQUB/GPC3	68	BP
GO:1903322	positive regulation of protein modification by small protein conjugation or removal	68/7447	128/15352	0.168352	0.74901	0.774853	FBXO4/FKBP1A/NMI/MTA1/CENPS/HSPBP1/COMMD1/CDK9/NOP53/AIMP2/RWDD3/FBXW7/RPS2/SART3/DCUN1D4/HSPA5/UBE2N/BIRC7/GORASP1/NHLRC1/RIPK2/CENPX/PIAS4/VCP/RCHY1/BMI1/TNIP1/HDAC4/PEF1/PIN1/PDCD6/ARRB2/TRAF6/ARRDC3/HUWE1/TBC1D7/UBE2D1/BCL10/CRY1/ZC3H12A/DCUN1D2/CTR9/ARNT/DERL1/PAXIP1/RNF111/TICAM1/FAM107A/BRCA1/UBB/SKP2/RAB1A/RNF20/PELI1/ARRB1/UBE2S/GNL3/HDAC3/PRKN/NDFIP2/AVPR2/RNF180/UBQLN1/FZR1/UBE2C/NDFIP1/PIAS1/LRRK2	68	BP
GO:0055072	iron ion homeostasis	40/7447	73/15352	0.168567	0.749144	0.774853	TMEM199/NEO1/SKP1/STEAP1/HIF1A/LTF/FXN/TFRC/CCDC115/NEDD8/SLC40A1/ATP6AP1/B2M/HFE/ABCB7/BDH2/STEAP4/STEAP3/ATP6V0A2/GLRX3/SLC11A1/ATP6V1G1/CUL1/TMPRSS6/NUBP1/FTH1/FLVCR1/ATP6V1A/HYAL2/EPAS1/IREB2/ISCU/TF/FTL/TTC7A/BTBD9/HEPH/NDFIP1/PICALM/ACO1	40	BP
GO:0072395	signal transduction involved in cell cycle checkpoint	40/7447	73/15352	0.168567	0.749144	0.774853	BABAM2/PRPF19/CDKN1B/MUC1/TFDP2/TRIAP1/BRCC3/PCNA/CRADD/TNKS1BP1/CNOT10/CDC5L/MDM4/CHEK1/BTG2/RPL26/TFDP1/ABRAXAS1/E2F8/BABAM1/DTL/PLAGL1/PRKDC/CNOT4/RBL2/TP53/AURKA/BRCA1/CNOT2/CDK2/RINT1/CDC25C/E2F7/PRMT1/BAX/CNOT9/PLK3/CARM1/CNOT11/FZR1	40	BP
GO:0006606	protein import into nucleus	71/7447	134/15352	0.169872	0.754532	0.780234	NXT2/PKIG/NUP88/IPO11/IPO5/RANBP17/CHP1/IPO13/IPO4/SMAD3/RAN/NUP54/HIKESHI/APPL1/ARNTL/RAB23/PKIA/FAM53A/PRKCD/FAM53C/AGT/DMAP1/EFCAB7/NUP35/NUP133/PHB2/SYK/AKT1/CSE1L/KPNA3/NUP107/POM121C/TSC2/KPNA6/NUP155/DRD1/POM121/STAT3/TMCO6/RPL23/PPP3CA/TNPO2/NUP93/NXT1/RANBP6/MBTPS1/NUTF2/LMNA/NF1/IPO8/NUP50/ZC3H12A/HYAL2/TP53/SPRN/RBM22/FAM53B/SUFU/HDAC3/PPP1R10/TNPO3/KPNA5/ZPR1/FLNA/JUP/TARDBP/KPNA4/LRRK2/MED1/MAPK14/HEATR3	71	BP
GO:0035722	interleukin-12-mediated signaling pathway	25/7447	44/15352	0.170196	0.755147	0.780488	MSN/CNN2/PLCB1/RALA/CFL1/IL12RB1/RPLP0/SNRPA1/MTAP/SOD2/GSTO1/PPIA/LMNB1/HNRNPF/PDCD4/CDC42/P4HB/ANXA2/AIP/PSME2/ARF1/HNRNPA2B1/MIF/IL12RB2/RAP1B	25	BP
GO:0051646	mitochondrion localization	25/7447	44/15352	0.170196	0.755147	0.780488	UXT/RHOT2/MARK2/HDAC6/SYNJ2BP/ACTR10/NECTIN2/HIF1A/KIF1B/OPA1/KAT2A/SYBU/CLUH/TRAK2/LRPPRC/SPAST/MAP1S/DNM1L/MARK1/UBB/SLC4A5/MTM1/NEFL/RHOT1/LRRK2	25	BP
GO:0006418	tRNA aminoacylation for protein translation	15/7447	25/15352	0.17103	0.756366	0.782454	FARS2/FARSB/PPA1/WARS2/AIMP1/AIMP2/EEF1E1/PPA2/CARS2/RARS2/YARS2/DALRD3/LARS2/SARS2/NARS2	15	BP
GO:0051788	response to misfolded protein	15/7447	25/15352	0.17103	0.756366	0.782454	DNAJB12/HDAC6/BAG6/UGGT2/UBE2W/RNF126/UFD1/VCP/RNF5/TOR1A/DERL1/RNF185/SDF2L1/DNAJB14/KLHL15	15	BP
GO:2000780	negative regulation of double-strand break repair	15/7447	25/15352	0.17103	0.756366	0.782454	UBQLN4/MAD2L2/NUDT16L1/RMI2/TP53BP1/RIF1/RNF169/SMCHD1/TFIP11/OTUB1/PARPBP/MAGEF1/KLHL15/OGG1/HMGA2	15	BP
GO:2001056	positive regulation of cysteine-type endopeptidase activity	74/7447	140/15352	0.171213	0.756765	0.782675	IFI16/CASP1/CASC2/IFT57/LGALS9/TNFSF10/HMGB1/PYCARD/RACK1/FIS1/PDCD5/CRADD/WDR35/PERP/HSPE1/CASP4/SMAD3/PPARG/BCL2L10/PPM1F/TFAP4/TNFRSF10A/LGMN/ARL6IP5/MTCH1/S100A9/RIPK2/NOD1/SYK/CASP10/RPS3/CASP5/DIABLO/DAP/VCP/SENP1/GRIN2B/NODAL/BCL2L13/PDCD6/PDCD2/RPS27L/NDUFA13/COL4A3/AIM2/RIPK1/ANP32B/BCL10/EIF2AK3/SIRT1/ROBO1/ASPH/CYCS/BAD/PMAIP1/ACVR1C/GRAMD4/ARRB1/CARD9/APAF1/SOX7/BAX/FADD/BBC3/ALOX12/CASP9/DDX3X/BCAP31/NEK5/CYFIP2/FAM162A/TRAF2/MAP3K5/HIP1	74	BP
GO:2000045	regulation of G1/S transition of mitotic cell cycle	78/7447	148/15352	0.172754	0.761397	0.788794	TMEM14B/CDKN1B/MUC1/PLCB1/PLRG1/RBL1/TFDP2/BCL2/TRIAP1/PCNA/CRADD/TNKS1BP1/CNOT10/CDK4/MTBP/EIF4G1/PSME1/RPA2/APEX1/MDM4/BTG2/JADE1/WEE1/ADAM17/RPL26/TFDP1/NACC2/ECD/AKT1/CDK6/CUL4A/CTDSP1/E2F8/KANK2/BRD7/FBXO7/CCL2/RPS27L/PLAGL1/PRKDC/CNOT4/PSME3/AIF1/CCND2/RIPK1/RB1/RBL2/GIGYF2/CDC45/CDC73/CDK2AP2/TP53/AURKA/FAM107A/FBXO31/CNOT2/CDK2/CUL4B/ZNF655/ADAMTS1/CDC25C/MEPCE/E2F7/PRMT1/PSME2/BAX/CTDSPL/CNOT9/PLK3/DACT1/CARM1/CDKN2D/DDX3X/CNOT11/ID2/KIF14/EZH2/PRMT2	78	BP
GO:0030193	regulation of blood coagulation	43/7447	79/15352	0.172823	0.761397	0.788794	C1QTNF1/EDN1/PRKCQ/PRKG1/PROS1/SERPINF2/USF1/THBS1/PRKCD/HPSE/ANO6/ABAT/SYK/ANXA5/PDGFA/TEC/KLKB1/FGB/FGA/TMPRSS6/NFE2L2/ADTRP/PROC/TSPAN8/SH2B3/ANXA2/F2RL1/VKORC1/SERPING1/FOXA2/ENPP4/TFPI/PLAUR/PLAU/UBASH3B/ALOX12/CD9/F2/TLR4/VTN/LYN/KNG1/F11	43	BP
GO:0006984	ER-nucleus signaling pathway	26/7447	46/15352	0.173272	0.762548	0.7896	ZBTB7B/ATG10/FBXW7/HSPA5/SCAP/NCK2/ATP2A2/EIF2A/PTPN2/TMCO1/ATF4/CCL2/INSIG2/CCDC47/MBTPS1/NFE2L2/EIF2AK3/HSP90B1/GSK3B/TP53/AGR2/ATF6B/ATF6/ERLIN2/EIF2S1/SELENOS	26	BP
GO:0098900	regulation of action potential	26/7447	46/15352	0.173272	0.762548	0.7896	SLC9A1/GPR35/PTPN3/FGF13/PKP2/ATP2A2/DLG1/SLMAP/CXADR/NOS1AP/CAMK2D/FMR1/BIN1/CACNB3/DSG2/CACNA2D1/KCNJ2/NTSR1/KCNE3/CACNA1C/TAC1/ANK2/FLNA/JUP/TRPM4/SUMO1	26	BP
GO:0035967	cellular response to topologically incorrect protein	82/7447	156/15352	0.174047	0.763731	0.792151	SERP2/BFAR/SYVN1/RACK1/PACRG/ZBTB17/CREB3L1/DNAJB12/HDAC6/ARFGAP1/HSPA5/TATDN2/NCK2/HYOU1/CREB3L4/PPP2R5B/BAG6/CXXC1/SRPRA/ERN2/EXTL3/GOSR2/PTPN2/SHC1/COPS5/PREB/UGGT2/ERO1A/UBE2W/HSPA14/RNF126/UFD1/ATF4/VCP/KLHDC3/SRPRB/RNF5/ERN1/EIF2AK2/CCL2/TOR1A/PDIA5/PDIA6/MBTPS1/CREB3L2/NFE2L2/EXTL2/EDEM1/LMNA/HSPA6/CTH/EIF2AK3/HSP90B1/DERL1/MYDGF/TMBIM6/HDGF/AGR2/ATF6B/FICD/RHBDD1/TBL2/ATF6/RNF185/HSPA1B/SDF2L1/RNF121/EIF2S1/CANX/TM7SF3/BAX/CREB3/PRKN/HSPA8/SSR1/DNAJB14/KDELR3/DNAJC3/HSPA2/KLHL15/SELENOS/WIPI1	82	BP
GO:0034644	cellular response to UV	44/7447	81/15352	0.174105	0.763731	0.792151	CARD16/AQP1/COPS9/CRIP1/METTL3/TRIAP1/PCNA/POLD1/STK11/ZBTB1/IMPACT/CHEK1/USP28/POLH/RPL26/XPA/ATF4/RHNO1/NPM1/FMR1/PPID/ATR/RBL2/SIRT1/ERCC4/TAF1/C9orf116/TP53INP1/HYAL2/TP53/MAPK13/TMEM161A/CDC25A/PBK/RUVBL2/RHBDD1/CUL4B/YY1/EIF2S1/BAX/CASP9/AURKB/CERS1/PARP1	44	BP
GO:0071346	cellular response to interferon-gamma	88/7447	168/15352	0.175588	0.768028	0.795237	SOCS3/PARP9/IRF1/NOS2/CASP1/LGALS9/NLRC5/NMI/EDN1/HLA-B/ACTG1/OAS2/CD47/MT2A/MRC1/SOCS1/TLR3/MID1/HLA-F/TRIM25/VAMP3/IRF3/TDGF1/IL12RB1/SP100/HLA-E/CAMK2G/STXBP2/STXBP3/SYNCRIP/PPARG/GAPDH/PRKCD/CLDN1/HLA-C/CCL24/RPL13A/TRIM68/CCL25/PTPN2/IRF2/MYO1C/SIRPA/TRIM38/GBP4/STX4/B2M/TLR2/RAB43/ICAM1/CAMK2D/CCL2/EVL/VIM/IFNGR2/STAT1/ZYX/GBP1/STXBP4/CD44/AIF1/ASS1/KIF5B/TRIM21/GBP2/CDC42EP2/HLA-A/TP53/TRIM8/HLA-DRB1/STX8/TRIM22/OAS3/IFNGR1/KIF16B/PTAFR/GBP3/CX3CL1/TLR4/PARP14/STXBP1/OAS1/NR1H2/CD58/PDE12/PIAS1/SUMO1/MED1	88	BP
GO:2001238	positive regulation of extrinsic apoptotic signaling pathway	27/7447	48/15352	0.176137	0.769733	0.795237	WWOX/TNFSF10/PYCARD/FAF1/PPP1CA/SKIL/THBS1/ITM2C/PPP2R1A/AGT/TNFSF12/STK3/LTBR/CTNNA1/RIPK1/TIMP3/BCL10/NF1/CYLD/HYAL2/PDIA3/PMAIP1/FADD/RET/TNFRSF12A/TRAF2/G0S2	27	BP
GO:0002702	positive regulation of production of molecular mediator of immune response	46/7447	85/15352	0.176486	0.770204	0.795237	MLH1/DDX1/MAD2L2/HLA-F/RSAD2/HLA-E/CD74/TFRC/CD244/IL18R1/STX4/B2M/IL18/TP53BP1/STAT6/SPON2/TRAF6/RIF1/IL4R/MSH2/EXOSC6/BCL10/EXOSC3/PAXIP1/TNFSF4/CLCF1/TICAM1/PRKCZ/F2RL1/DDX21/DDX58/HK1/NSD2/CD81/TLR4/RBP4/C17orf99/MIF/TNFSF13/MAPK3/TRAF2/RAET1G/FFAR2/IL1R1/TNFRSF14/MAPK14	46	BP
GO:0002758	innate immune response-activating signal transduction	144/7447	280/15352	0.177099	0.770204	0.795237	DMBT1/MUC12/IRF1/NPLOC4/PSMB8/MUC4/PSMB9/PSMB7/MUC5B/NLRP6/HMGB1/MUC1/IRAK4/TLR3/PSMC3/IRF3/LRRC14/SKP1/NOP53/RSAD2/PSMB10/MFHAS1/PSMF1/UBE2D2/UBA52/PSMA2/MAP2K6/PSME1/APPL1/RPS27A/UBE2N/PSMC1/MAPKAPK3/TSPAN6/PRKCD/PSMD8/S100A1/PRKACA/WDFY1/RNF125/LTF/PSMD14/PSMD11/MUC5AC/LGMN/MYD88/S100A9/RIPK2/NOD1/PSMA7/RAB11FIP2/TLR1/SYK/SFTPA2/PSMB3/PSMD13/IKBKG/PSMD9/PSMB2/PSMA1/TLR2/SEC14L1/UFD1/RAF1/GFI1/EPG5/PSMC2/HRAS/DDX60/TNIP1/ARRB2/PSMA5/TRAF6/PSMA4/PSMB1/NFKB1/FGB/FGA/ITGAM/CTSS/CUL1/PSMB4/PSME3/RPS6KA5/PUM2/RIPK1/PRKACB/UBE2D1/LSM14A/PSMD4/BCL10/ITCH/CYLD/MAP3K1/HSP90B1/TNIP2/NRAS/IFIH1/TICAM1/MUC3A/F2RL1/PSMD12/TLR5/UBB/GPATCH3/RIOK3/PSMA3/PSMC5/FBXW11/SARM1/IKBKE/CTSL/PSMD5/PELI1/DDX58/LY96/S100A14/GRAMD4/APOB/HSPA1B/PJA2/ZCCHC3/CHUK/CARD9/PSME2/UNC93B1/SMPDL3B/SFTPD/CACTIN/PIK3C3/FADD/TLR4/PSMA6/RELA/LYN/LGR4/UBQLN1/PSMD6/TRIM15/PSMD1/FFAR2/TIRAP/LRRC19/RFTN1	144	BP
GO:0006515	protein quality control for misfolded or incompletely synthesized proteins	16/7447	27/15352	0.177277	0.770204	0.795237	HDAC6/FBXL17/BAG6/UGGT2/UBE2W/LONP2/RNF126/UFD1/VCP/LONP1/RNF5/TOR1A/DERL1/RNF185/SDF2L1/KLHL15	16	BP
GO:0007176	regulation of epidermal growth factor-activated receptor activity	16/7447	27/15352	0.177277	0.770204	0.795237	NEURL1/TSG101/FBXW7/SOCS4/ZGPAT/NCK2/ADAM17/SHC1/TGFA/VPS25/CHMP6/SOCS5/ADRA2A/APP/CBLC/EREG	16	BP
GO:0051984	positive regulation of chromosome segregation	16/7447	27/15352	0.177277	0.770204	0.795237	NSMCE2/ANAPC5/ANAPC4/NUMA1/HNRNPU/SFPQ/ANAPC11/BECN1/RB1/SMC6/RAD21/SLF1/SLF2/FEN1/RAD18/CDT1	16	BP
GO:0060969	negative regulation of gene silencing	16/7447	27/15352	0.177277	0.770204	0.795237	RMRP/ZMPSTE24/PPARG/NCOR2/NEAT1/PPP3CA/HMGA1/ZC3H12A/TP53/ATAD2/ZC3H10/TET1/ASF1A/BCDIN3D/APOBEC1/PHF2	16	BP
GO:0071280	cellular response to copper ion	16/7447	27/15352	0.177277	0.770204	0.795237	MT1F/MT1E/AQP1/MT1G/MT2A/MT1M/MT1H/MT1X/NFE2L1/BECN1/NFE2L2/MT1DP/APP/BACE1/AOC1/ATP7A	16	BP
GO:0098901	regulation of cardiac muscle cell action potential	16/7447	27/15352	0.177277	0.770204	0.795237	FGF13/PKP2/ATP2A2/DLG1/SLMAP/CXADR/NOS1AP/CAMK2D/BIN1/DSG2/KCNE3/CACNA1C/ANK2/FLNA/JUP/TRPM4	16	BP
GO:1900027	regulation of ruffle assembly	16/7447	27/15352	0.177277	0.770204	0.795237	COBL/WDPCP/NDEL1/CORO1C/EPS8L1/ICAM1/DEF8/HRAS/TACSTD2/EVL/SH3YL1/CYFIP1/PFN1/RHOG/EPS8/FAM98A	16	BP
GO:0046434	organophosphate catabolic process	122/7447	236/15352	0.178386	0.770204	0.795237	ITPA/FOXK2/DERA/NUDT3/IMPA2/DCTPP1/EIF6/DUT/NUP88/INPP5E/ENTPD4/ACOT7/PNLIPRP2/ENO4/NUDT7/NUDT15/INPP5K/AMPD3/SEH1L/NUP54/NUDT1/GAPDH/PRKCD/ZBTB7A/HIF1A/OGT/IDH1/PKM/NDC1/SLC25A12/NUP35/PGM2/HINT1/PFKM/ALDOA/APOC2/HDDC3/NTHL1/PRKAG1/PGM2L1/NUP133/PNPLA6/HPRT1/AAAS/ECD/SMPD1/PDE1A/NUPR1/NUP107/POM121C/NUP155/NUP37/POM121/STAT3/INPP5A/JMJD8/VCP/SMPD2/SIRT6/FBP1/NUP43/HDAC4/NUP160/NUP93/NUDT12/PLA2G4F/DDIT4/SYNJ1/MTMR7/PDE8A/NUDT4/DNPH1/PDE4D/MBD4/SAMHD1/BPGM/OGDH/CBFA2T3/SEC13/UNG/NAPEPLD/TDG/MLXIPL/NUP50/PLA2G15/SMUG1/ARNT/PDE7A/APP/SMPDL3A/GPX1/GALK1/TP53/ENPP3/PFKFB2/NTSR1/ENPP2/FOXK1/NUDT9/ABHD16A/ENTPD2/ALDOB/HK1/GPD2/PNP/PDE4A/APOC1/OGDHL/PLCG1/PFKL/SMPDL3B/INPP5F/SCARB1/ENO1/GPD1/NT5E/NT5M/PLA2G4C/OGG1/NUDT11/ENTPD3/NUDT5	122	BP
GO:0006352	DNA-templated transcription, initiation	117/7447	226/15352	0.178424	0.770204	0.795237	TAF9B/POLR2K/GTF3C1/HNF4G/NR0B2/TBPL1/GTF2H1/TAF9/MED30/HMGB1/TWISTNB/MED4/TAF1B/ERCC2/TAF7L/POLR1E/PSMC3/CDK9/GTF2H3/POLR2L/NOTCH4/MED17/CDK4/MED20/TFB2M/TAF4B/BCLAF1/POLR2G/NR3C2/POLR1C/PPARG/POLR2I/CTNNB1/ZNF45/TAF6/POLR2J/MECP2/TFAM/BRF1/TEAD3/GTF2H5/TAF1D/NR2C2/CTNNBIP1/POLRMT/TAF2/TEAD4/TAF13/RXRG/GTF2A2/MED15/NOTCH2/ZNRD1/SGF29/RARA/NR2C2AP/POLR2C/CAVIN1/PSMC2/HNF1A/SUB1/MED25/SMARCA4/GTF2F2/GTF2E2/JUN/SNAPC5/GTF2B/NR6A1/NAT14/HNF1B/POLR3H/POLR1B/SOX9/UBTF/SMARCB1/TBP/MED8/PPARD/TAF5/CBFB/PPM1D/ESRRA/MED27/ATF7IP/TAF1/MED23/GTF2H4/PAXIP1/TP53/NR1D2/CCNH/HNF4A/POLR2B/PSMC5/RSF1/NR4A2/RXRB/BAX/CDK7/POLR2D/NR2C1/TAF12/NR5A2/TEAD1/NR1H2/RRN3/MAML2/ERCC3/MED13/POLR2E/TAF3/DR1/MAPK3/CD3EAP/MAML3/MED1	117	BP
GO:0048010	vascular endothelial growth factor receptor signaling pathway	48/7447	89/15352	0.178644	0.770204	0.795237	EPN2/NCF4/VAV3/FGF18/VAV1/BCAR1/HGS/MAPKAPK3/NCK2/HIF1A/DOCK1/PXN/PRKD2/BRK1/GRB10/SULF1/VEGFA/ABI1/ELMO2/ITGAV/FLT1/PDCD6/HSPB1/AXL/RAC1/CYFIP1/CDC42/BAIAP2/CYBB/CADM4/ELMO1/ARNT/HSP90AA1/ROCK2/PIK3CA/MYOF/VAV2/SHC2/WASF2/ROCK1/VTN/VEGFB/PIK3CB/ITGB3/EMILIN1/CYFIP2/SHB/MAPK14	48	BP
GO:1901989	positive regulation of cell cycle phase transition	48/7447	89/15352	0.178644	0.770204	0.795237	NSMCE2/ZNF16/BRD4/PLCB1/PLRG1/ANAPC5/CDK4/MTBP/RAD51C/EIF4G1/APEX1/MECP2/ANAPC4/ADAM17/STOX1/PHB2/AKT1/CUL4A/RAD51B/PAF1/NPM1/DTL/ANAPC11/STXBP4/PBX1/AIF1/CCND2/PAGR1/RB1/DDRGK1/CDC45/APP/CDC73/CDC25A/CDCA5/CDC25B/CUL4B/ADAMTS1/CDC25C/MEPCE/MTA3/DDX3X/CDC7/HSPA2/VPS4B/UBE2C/EZH2/CDT1	48	BP
GO:0001954	positive regulation of cell-matrix adhesion	28/7447	50/15352	0.178808	0.770204	0.795237	S100A10/UTRN/SMAD3/CEACAM6/PPM1F/MAP4K4/CCL25/PTPRJ/CDK6/VEGFA/EPB41L5/CSF1/EPHA1/SDC4/RAC1/EMP2/FMN1/GSK3B/CCL28/TSC1/PRKCZ/IQGAP1/WNT4/CX3CL1/ROCK1/JUP/ITGB1BP1/CIB1	28	BP
GO:0009066	aspartate family amino acid metabolic process	28/7447	50/15352	0.178808	0.770204	0.795237	ASNSD1/NIT2/ASRGL1/AASDHPPT/MTHFD2L/PLOD3/AHCY/HYKK/MRI1/MTAP/MSRA/AADAT/SDSL/GOT1/ADI1/DLST/ALDH7A1/CRYM/ASS1/AHCYL2/APIP/OGDH/DLD/SLC25A21/PIPOX/RIDA/SMS/MTHFD1	28	BP
GO:0006098	pentose-phosphate shunt	9/7447	14/15352	0.180541	0.770204	0.795237	DERA/PGLS/TKT/PGM2/RPIA/RBKS/G6PD/SHPK/H6PD	9	BP
GO:0007100	mitotic centrosome separation	9/7447	14/15352	0.180541	0.770204	0.795237	KIF3B/CEP85/NDEL1/CHEK1/RANBP1/UBXN2B/NSFL1C/AURKA/KIF11	9	BP
GO:0015802	basic amino acid transport	9/7447	14/15352	0.180541	0.770204	0.795237	SLC38A9/SLC7A4/AGT/CLN3/SLC11A1/SLC7A7/SLC38A3/SLC3A1/SLC7A2	9	BP
GO:0030812	negative regulation of nucleotide catabolic process	9/7447	14/15352	0.180541	0.770204	0.795237	SLC25A12/NUPR1/STAT3/SIRT6/FBP1/HDAC4/DDIT4/CBFA2T3/TP53	9	BP
GO:0030949	positive regulation of vascular endothelial growth factor receptor signaling pathway	9/7447	14/15352	0.180541	0.770204	0.795237	FGF18/HIF1A/PRKD2/GRB10/VEGFA/FLT1/ARNT/VTN/ITGB3	9	BP
GO:0034134	toll-like receptor 2 signaling pathway	9/7447	14/15352	0.180541	0.770204	0.795237	MFHAS1/RIPK2/TLR1/TLR2/TNIP2/F2RL1/PJA2/LYN/TIRAP	9	BP
GO:0036092	phosphatidylinositol-3-phosphate biosynthetic process	9/7447	14/15352	0.180541	0.770204	0.795237	PIK3C2B/INPP4A/PIKFYVE/PIK3C2A/INPP4B/PIK3CA/PIK3CD/PIK3C3/PIK3CB	9	BP
GO:0043558	regulation of translational initiation in response to stress	9/7447	14/15352	0.180541	0.770204	0.795237	PPP1CA/NCK2/IMPACT/ATF4/NPM1/EIF2AK2/EIF2AK3/EIF2S1/DNAJC3	9	BP
GO:0044090	positive regulation of vacuole organization	9/7447	14/15352	0.180541	0.770204	0.795237	LRSAM1/KIAA1324/RALB/PIP4K2A/BECN1/PIP4K2B/ANXA2/GRN/SH3GLB1	9	BP
GO:0044406	adhesion of symbiont to host	9/7447	14/15352	0.180541	0.770204	0.795237	NECTIN1/NECTIN2/LTF/ICAM1/GAS6/CD81/SFTPD/SCARB1/INHBB	9	BP
GO:0045064	T-helper 2 cell differentiation	9/7447	14/15352	0.180541	0.770204	0.795237	IL18/RARA/BATF/SOCS5/IL4R/HLX/TNFSF4/PRKCZ/BCL3	9	BP
GO:0046606	negative regulation of centrosome cycle	9/7447	14/15352	0.180541	0.770204	0.795237	TMEM67/MDM1/RBM14/NPM1/KAT2A/NUBP1/BRCA1/CCNF/CHMP2A	9	BP
GO:0048308	organelle inheritance	9/7447	14/15352	0.180541	0.770204	0.795237	YWHAZ/MAP2K1/MAP2K2/STK25/VRK1/PLK3/VCPIP1/PDCD10/MAPK3	9	BP
GO:0048313	Golgi inheritance	9/7447	14/15352	0.180541	0.770204	0.795237	YWHAZ/MAP2K1/MAP2K2/STK25/VRK1/PLK3/VCPIP1/PDCD10/MAPK3	9	BP
GO:0051198	negative regulation of coenzyme metabolic process	9/7447	14/15352	0.180541	0.770204	0.795237	SLC25A12/NUPR1/STAT3/SIRT6/FBP1/HDAC4/DDIT4/CBFA2T3/TP53	9	BP
GO:0051447	negative regulation of meiotic cell cycle	9/7447	14/15352	0.180541	0.770204	0.795237	DMRT1/RAD1/PRKACB/TTK/PRKAR1A/TRIP13/FBXO43/DUSP1/OVOL1	9	BP
GO:0070863	positive regulation of protein exit from endoplasmic reticulum	9/7447	14/15352	0.180541	0.770204	0.795237	SLC35D3/SAR1B/SEC16A/SORL1/EDEM1/TMEM30B/CD81/TM9SF4/BCAP31	9	BP
GO:0071360	cellular response to exogenous dsRNA	9/7447	14/15352	0.180541	0.770204	0.795237	TLR3/IRF3/IFIT1/RALB/PQBP1/DHX9/IFIH1/DDX58/ZCCHC3	9	BP
GO:0072425	signal transduction involved in G2 DNA damage checkpoint	9/7447	14/15352	0.180541	0.770204	0.795237	BABAM2/BRCC3/CHEK1/ABRAXAS1/BABAM1/DTL/BRCA1/RINT1/FZR1	9	BP
GO:0080009	mRNA methylation	9/7447	14/15352	0.180541	0.770204	0.795237	METTL3/PCIF1/TRMT6/TRMT10C/WTAP/TRMT61A/TRMT61B/VIRMA/METTL14	9	BP
GO:0097202	activation of cysteine-type endopeptidase activity	9/7447	14/15352	0.180541	0.770204	0.795237	IFI16/PYCARD/PERP/LGMN/RIPK2/ASPH/BAD/FADD/CYFIP2	9	BP
GO:1900029	positive regulation of ruffle assembly	9/7447	14/15352	0.180541	0.770204	0.795237	COBL/NDEL1/EPS8L1/DEF8/HRAS/CYFIP1/PFN1/EPS8/FAM98A	9	BP
GO:1903543	positive regulation of exosomal secretion	9/7447	14/15352	0.180541	0.770204	0.795237	TSG101/HGS/SNF8/STAM/PDCD6IP/SDC4/VPS4A/CHMP2A/VPS4B	9	BP
GO:2000479	regulation of cAMP-dependent protein kinase activity	9/7447	14/15352	0.180541	0.770204	0.795237	PKIG/PKIA/SESN2/SIRT1/PRKAR1A/HTT/PRKAR1B/PRKAR2A/PKIB	9	BP
GO:2001044	regulation of integrin-mediated signaling pathway	9/7447	14/15352	0.180541	0.770204	0.795237	BST1/LIMS2/LOXL3/TIMP1/CTNNA1/EMP2/PHACTR4/FLNA/ITGB1BP1	9	BP
GO:0050732	negative regulation of peptidyl-tyrosine phosphorylation	29/7447	52/15352	0.181303	0.772771	0.797986	SOCS3/SPINK1/SOCS1/PIBF1/RACK1/TSG101/SOCS4/ZGPAT/PPP2R1A/PRKCD/DUSP22/PTPN2/VPS25/CHMP6/SOCS5/SH3BP5L/PPP2CA/CADM4/SH2B3/HYAL2/MVP/CBLC/IBTK/SEMA4D/PRKCZ/LRRK1/GGNBP2/INPP5F/PARP14	29	BP
GO:0060996	dendritic spine development	51/7447	95/15352	0.181512	0.773257	0.798301	NEURL1/ABI2/HDAC6/CFL1/LLPH/UBA6/ITSN1/NCK2/LZTS3/PAK4/C21orf91/EPHB2/DVL1/EEF2K/EFNA1/DLG5/ARF4/LPAR1/PPP1R9A/EPHB3/BHLHB9/ADAM10/ARF6/ZMYND8/OPA1/CPEB3/CDK5R1/FMR1/LRP8/SHANK3/MAPK6/CDC42/BAIAP2/DNM1L/CDKL5/FSTL4/DBNL/PAFAH1B1/SLC9A6/CAPRIN2/CDK5/WASL/ARF1/SIPA1L1/CAPRIN1/NGEF/PDLIM5/ARID1B/FOXO6/ASAP1/LRRK2	51	BP
GO:0015949	nucleobase-containing small molecule interconversion	17/7447	29/15352	0.182876	0.777019	0.801868	DCTD/DUT/AK8/NME1/RRM2B/AK9/RRM1/CTPS2/GLRX/NME3/RRM2/GMPR/DTYMK/CMPK1/AK2/AK4/TYMS	17	BP
GO:0045648	positive regulation of erythrocyte differentiation	17/7447	29/15352	0.182876	0.777019	0.801868	FAM210B/ZNF16/ETS1/HMGB2/HIF1A/STAT3/ACVR1B/STAT1/SMAP1/ARNT/HSPA1B/PRMT1/ACVR2A/FOXO3/ID2/MED1/MAPK14	17	BP
GO:0046134	pyrimidine nucleoside biosynthetic process	17/7447	29/15352	0.182876	0.777019	0.801868	NME7/NME1/UMPS/DHFR2/NME5/UCK1/DCK/CTPS2/TK2/CAD/NME3/PUDP/DTYMK/NME6/CMPK1/TK1/DHODH	17	BP
GO:1902751	positive regulation of cell cycle G2/M phase transition	17/7447	29/15352	0.182876	0.777019	0.801868	BRD4/CDK4/RAD51C/MECP2/STOX1/RAD51B/NPM1/DTL/PBX1/APP/CDC25A/CDC25B/CDC25C/MTA3/CDC7/HSPA2/VPS4B	17	BP
GO:0035082	axoneme assembly	31/7447	56/15352	0.185819	0.787066	0.814158	TTC26/DNAH5/DNAH7/NEURL1/LRRC61/DNAAF5/SPAG1/LRGUK/LRRC6/DNAL1/CC2D2A/DNAAF4/UBE2B/DNALI1/IQCG/CFAP43/SPAG16/RSPH4A/SPAG17/LRRC49/TOGARAM1/CCDC65/TPGS1/BBS2/HYDIN/DNAAF3/DNAJB13/CFAP74/CCDC40/CFAP73/TTLL1	31	BP
GO:0002183	cytoplasmic translational initiation	18/7447	31/15352	0.187916	0.794591	0.821484	EIF3K/EIF3M/EIF3H/METTL3/EIF4G1/EIF3I/MCTS1/EIF3E/RPL13A/EIF3D/EIF3J/EIF3F/EIF3A/EIF3G/EIF3L/EIF3B/EIF4B/DENR	18	BP
GO:0031572	G2 DNA damage checkpoint	18/7447	31/15352	0.187916	0.794591	0.821484	BABAM2/NBN/BRCC3/NOP53/SYF2/CHEK1/BLM/ABRAXAS1/BABAM1/DTL/DONSON/MRE11/TAOK1/BRCA1/RINT1/FOXO4/FZR1/HMGA2	18	BP
GO:0070536	protein K63-linked deubiquitination	18/7447	31/15352	0.187916	0.794591	0.821484	BABAM2/USP16/BRCC3/NOP53/PSMD14/USP20/OTUD7B/VCP/OTUD5/BABAM1/ZRANB1/OTUD1/CYLD/DESI2/USP25/USP27X/USP8/STAMBPL1	18	BP
GO:0046718	viral entry into host cell	62/7447	117/15352	0.189102	0.798058	0.826045	IFITM3/IFITM2/IFITM1/LGALS9/MRC1/TRIM25/ITGA2/CDHR3/VPS18/EPS15/CD74/RPSA/NECTIN1/NECTIN2/CLDN1/SIVA1/CXADR/WWP1/TRIM10/DYNLT1/TFRC/TRIM38/KPNA3/ITGB1/ICAM1/ITGAV/EPHA2/TRIM59/SLC1A5/LAMP1/ZNF639/PPIA/SLC20A2/F11R/AXL/SCARB2/GRK2/EFNB2/WWP2/GAS6/DPP4/ITCH/TRIM21/CD46/TMPRSS2/UVRAG/P4HB/HYAL2/TRIM8/HSPA1B/CD81/CLDN9/CXCR4/SCARB1/VAMP8/CLDN6/ITGB3/CD55/ANPEP/ITGB6/TNFRSF14/SLC52A2	62	BP
GO:1903829	positive regulation of cellular protein localization	160/7447	313/15352	0.190411	0.802591	0.828001	ANXA13/PARP9/MAPK8/YWHAZ/YWHAB/MSN/SLC35D3/RACK1/TFDP2/BCL2/FIS1/AKT2/TSG101/CCT2/VPS11/PARK7/PDCD5/MARK4/IPO5/SAR1B/RIOK2/CSNK2A2/DTX3L/FBXW7/CHP1/PINX1/C2CD5/SMAD3/RAN/YWHAH/CENPQ/STK11/PRKCD/PRKACA/DMAP1/RNF31/EFCAB7/TOMM7/DLG1/CEP131/NMT1/CHRM1/EPHB2/SESN2/SEC16A/LEPROT/MYO1C/TFDP1/TRAPPC12/NUMA1/LRP4/RAB11FIP2/AKT1/STX4/DKC1/ARIH2/SORL1/MTCL1/MFF/NPEPPS/ITGB1/MIEF2/PCM1/MAP1A/ARF6/UBL5/TCF7L2/HRAS/YWHAQ/EPB41/EPHA2/ICE1/PPP1R13B/CDK5R1/USP36/MIEF1/VAMP2/SSH1/ITGAM/NUTF2/SPTBN1/HUWE1/CACNB3/KIF5B/EDEM1/GAS6/DDRGK1/ANP32B/ARHGEF16/CROCC/PPP3CC/MCRS1/APC/CYLD/EIF2AK3/YWHAE/ZC3H12A/CCT6A/SQSTM1/RER1/ROCK2/TMEM30B/HYAL2/GSK3B/PRKCI/PCNT/TP53/NDC80/VIL1/TRIM8/AGR2/STAC3/CCT3/LGALS3/ZFAND1/IQGAP1/RBM22/CTDSPL2/PTPN9/CDK5/BAD/PMAIP1/OAZ1/CCT8/SNX33/KIF20B/RHOG/TP53BP2/AKAP5/GNL3/HDAC3/CD81/ABHD17B/ERBB2/PRKN/TM9SF4/BBC3/OAZ2/F2/PLK3/PRR5L/ABHD17C/ATG13/ZPR1/SH3GLB1/AP2B1/FLNA/TP73/HPS4/BCAP31/JUP/ABLIM3/TARDBP/PDCD10/PARP1/ITGB1BP1/CIB1/CDT1/MAPK14/VPS28	160	BP
GO:0002098	tRNA wobble uridine modification	10/7447	16/15352	0.19233	0.802591	0.828001	ALKBH8/TRMU/URM1/GTPBP3/MOCS3/DPH3/ELP4/ELP3/ELP1/MTO1	10	BP
GO:0006047	UDP-N-acetylglucosamine metabolic process	10/7447	16/15352	0.19233	0.802591	0.828001	GNPDA2/RENBP/GNPDA1/PGM3/NAGK/UAP1/AMDHD2/GNPNAT1/DPAGT1/MGAT1	10	BP
GO:0006595	polyamine metabolic process	10/7447	16/15352	0.19233	0.802591	0.828001	SMOX/DHPS/SRM/ODC1/AZIN1/PAOX/OAZ1/SMS/OAZ2/AGMAT	10	BP
GO:0006750	glutathione biosynthetic process	10/7447	16/15352	0.19233	0.802591	0.828001	GGCT/GCLM/GCLC/MGST2/GGT6/NFE2L2/CNDP2/GSS/CHAC2/HAGH	10	BP
GO:0009129	pyrimidine nucleoside monophosphate metabolic process	10/7447	16/15352	0.19233	0.802591	0.828001	DCTD/DUT/UMPS/UCK1/CDADC1/CAD/CMPK1/NT5M/DHODH/TYMS	10	BP
GO:0010225	response to UV-C	10/7447	16/15352	0.19233	0.802591	0.828001	CARD16/IMPACT/POLH/BRCA2/C9orf116/ERCC5/TP53/BCL3/YY1/WRN	10	BP
GO:0010738	regulation of protein kinase A signaling	10/7447	16/15352	0.19233	0.802591	0.828001	AKAP12/AKAP6/AKAP1/AIP/PDE4A/PJA2/AKAP5/MIF/ADGRV1/LRRK2	10	BP
GO:0035970	peptidyl-threonine dephosphorylation	10/7447	16/15352	0.19233	0.802591	0.828001	DUSP10/PPP1CA/PPM1F/PPM1D/PPP2CA/DUSP18/PDP1/PPP5C/DUSP1/PPP2CB	10	BP
GO:0043174	nucleoside salvage	10/7447	16/15352	0.19233	0.802591	0.828001	ADK/MTAP/HPRT1/UCK1/DCK/PRTFDC1/TK2/PUDP/APRT/TK1	10	BP
GO:0043981	histone H4-K5 acetylation	10/7447	16/15352	0.19233	0.802591	0.828001	MEAF6/OGT/JADE1/HCFC1/JADE3/MCRS1/KANSL3/KANSL1L/JADE2/KANSL1	10	BP
GO:0043982	histone H4-K8 acetylation	10/7447	16/15352	0.19233	0.802591	0.828001	MEAF6/OGT/JADE1/HCFC1/JADE3/MCRS1/KANSL3/KANSL1L/JADE2/KANSL1	10	BP
GO:0051382	kinetochore assembly	10/7447	16/15352	0.19233	0.802591	0.828001	CENPS/CENPW/CENPH/TRAPPC12/POGZ/SENP6/CENPX/CENPK/CENPC/CENPN	10	BP
GO:0051444	negative regulation of ubiquitin-protein transferase activity	10/7447	16/15352	0.19233	0.802591	0.828001	RPS7/LIMK1/MAD2L2/PARK7/DTX3L/RPL5/MAD2L1/RPL11/BAG5/RPL23	10	BP
GO:0060628	regulation of ER to Golgi vesicle-mediated transport	10/7447	16/15352	0.19233	0.802591	0.828001	SAR1B/PREB/SORL1/STX18/YIPF5/RNF139/RINT1/ARF1/GAS1/LRRK2	10	BP
GO:0061158	3'-UTR-mediated mRNA destabilization	10/7447	16/15352	0.19233	0.802591	0.828001	MOV10/HNRNPD/CPEB3/ZFP36/PLEKHN1/ZC3H12A/KHSRP/ZC3H12D/UPF1/ZFP36L1	10	BP
GO:1902001	fatty acid transmembrane transport	10/7447	16/15352	0.19233	0.802591	0.828001	MID1IP1/AKT2/PRKAB2/THBS1/ACACA/AKT1/SLC25A20/IRS2/CPT1A/SLC27A5	10	BP
GO:1905564	positive regulation of vascular endothelial cell proliferation	10/7447	16/15352	0.19233	0.802591	0.828001	HMGB1/APLN/MDK/ADAM17/AKT3/STAT3/SIRT6/SP1/PLCG1/FGF2	10	BP
GO:0016242	negative regulation of macroautophagy	19/7447	33/15352	0.192471	0.802591	0.828001	UBQLN4/SEC22B/RUBCN/AKT1/NUPR1/TSC2/CHMP4B/SMCR8/USP36/BECN1/CLEC16A/PIK3CA/TP53/TSC1/RNF41/MTM1/POLDIP2/USP30/LRRK2	19	BP
GO:0051294	establishment of spindle orientation	19/7447	33/15352	0.192471	0.802591	0.828001	ZW10/NDEL1/UBXN2B/MAD2L1/DYNLT1/SPDL1/SPRY2/NUMA1/ACTR1B/MAP4/ACTL8/SPRY1/CLASP1/NSFL1C/MISP/HTT/NDC80/PAFAH1B1/MCPH1	19	BP
GO:1903364	positive regulation of cellular protein catabolic process	70/7447	133/15352	0.192547	0.802591	0.828001	MSN/HSPBP1/FAF1/RACK1/VPS11/NOP53/VPS35/FBXW7/SOCS4/PSMC1/BAG6/DVL1/CSNK1A1/RNF14/AKT1/RBX1/RGN/ARIH2/GCLC/NUPR1/RAD23A/DDA1/PSMC2/VCP/TMTC3/SGTA/RCHY1/SH3RF2/FMR1/SMURF1/CEBPA/DAB2/SOCS5/NFE2L2/CTSC/EDEM1/DDRGK1/NUB1/CBFA2T3/ARIH1/FBXO22/DET1/RNF19A/TAF1/HSP90AA1/RNF139/GSK3B/AURKA/DNAJB2/SUMO2/CSNK1D/RNF185/HSPA1B/KEAP1/BBS7/RNFT1/CD81/MAGEF1/PRKN/PLK3/RNF217/DACT1/RNF144B/RNF180/BCAP31/FAM122A/UBQLN1/PIAS1/SUMO1/LRRK2	70	BP
GO:0051650	establishment of vesicle localization	143/7447	279/15352	0.193275	0.804678	0.829927	GPR143/BLOC1S2/F8/SEC24C/SERPINA1/AP3D1/SYN1/PPP6R1/KIF3B/STX2/BLOC1S1/ARL6/PIP5K1C/KIF13A/TRAPPC2L/SAR1B/EXOC4/PCLO/VPS18/ADCY1/KIF1C/AP3B1/KIFAP3/CALM3/DTNBP1/CTNNB1/ATP2A2/C17orf75/NDEL1/TRAPPC6B/KIF1B/PPP6C/GORASP1/SEC22B/CACNA1D/MKKS/TRAPPC3/DVL1/GOSR2/SEC16A/RAB27B/MYO1C/TGFA/PREB/MAP4K2/RAP1A/STX19/SNAPIN/SYT2/IKBKG/STX4/TMED10/STARD3/CPLX2/BLOC1S5/RAB27A/DRD1/DCTN2/BICDL2/SYP/CLN3/SNAP29/SYBU/PREPL/AP3S2/FMR1/BLOC1S3/PEF1/PDCD6/TRAK2/TOR1A/SYNJ1/TRAPPC5/VAMP2/LRMP/TRAPPC1/DNM1L/CTSC/KIF5B/CSPG5/GOSR1/AP3M1/STARD3NL/TRAPPC4/CLASP1/BET1/SEC13/SEC23IP/RAB17/AREG/TFG/HTT/GSK3B/BBS2/SCRIB/ARFGAP2/ANKRD28/OTOF/BACE1/CTBP2/PRKCZ/PAFAH1B1/FAM91A1/CHRNA5/PPP6R3/CSNK1D/RAB1A/BBS5/CDK5/TMEM230/CLASP2/F5/APBA1/BBS7/USO1/WASL/GIPC1/NSF/ARF1/PRKN/SHROOM2/AP1AR/STXBP1/DNAJC5/SNAP47/ERC2/MREG/WDR11/FBXL20/AP1M2/CPLX1/TRAPPC2/GIT1/PICALM/DYNC1H1/P2RY1/BLOC1S4/WIPI1/LRRK2/RAB11B/KIF5A/UNC13B/RAP1B	143	BP
GO:0000245	spliceosomal complex assembly	35/7447	64/15352	0.193281	0.804678	0.829927	CRNKL1/CELF2/PRPF19/GCFC2/SNRPE/DDX1/ISY1/CELF1/LUC7L3/SNRPC/PRPF6/SF3A3/CELF3/LUC7L/SNRPD1/SNRPD2/RBM5/PRPF39/SLU7/TXNL4A/GEMIN6/WEE2-AS1/SRSF10/SRPK3/NOL3/SF1/SRSF1/USP39/SFSWAP/SRPK2/SNRPG/PTBP2/NCBP1/LUC7L2/SCAF11	35	BP
GO:0007088	regulation of mitotic nuclear division	82/7447	157/15352	0.195578	0.810803	0.83667	EDN3/NSMCE2/STAG1/BTC/CHMP4C/EDN1/ZW10/PPP1R9B/CDKN1B/PSMG2/CEP85/ANAPC5/MAD2L2/DRG1/RIOK2/DYNC1LI1/MTBP/NEK6/ANAPC15/GEN1/IK/CCSAP/KLHL22/CUL9/CHEK1/RANBP1/UBXN2B/ANAPC4/NFE2L1/DMRT1/MAD2L1/SPDL1/TGFA/NAA10/NUMA1/PHB2/MAD2L1BP/BORA/CHMP4B/ZNF207/HNRNPU/RCC1/TOM1L1/PIN1/SMC3/ANAPC11/BECN1/LCMT1/MAD1L1/BUB3/FBXW5/RB1/APC/ANLN/NSFL1C/TTK/TRIP13/NDC80/AURKA/NME6/CDCA5/CDC23/RAD21/KIF11/EREG/TEX14/TACC3/CDC25C/HSPA1B/AURKAIP1/KIF20B/SLF1/DUSP1/SLF2/TNKS/PRMT5/CHMP2A/IGF2/AURKB/VPS4B/UBE2C/CDT1	82	BP
GO:0019076	viral release from host cell	20/7447	35/15352	0.196603	0.810803	0.83667	CHMP3/CHMP4C/ZNF502/TRIM13/TSG101/TRIM25/IST1/TRIM32/CHMP4B/PPIA/SMC3/PPID/TRIM21/TRIM8/VPS37B/VPS4A/CHMP2A/VAPA/VPS4B/TRIM15	20	BP
GO:0034383	low-density lipoprotein particle clearance	20/7447	35/15352	0.196603	0.810803	0.83667	AP2A2/HNRNPK/EHD1/CLTA/CNPY2/CLTC/CSK/AP2A1/ANXA2/LIPA/AP2M1/NPC2/KHSRP/APOB/AP2S1/SCARB1/AP2B1/SOAT2/DGAT2/NCEH1	20	BP
GO:0035890	exit from host	20/7447	35/15352	0.196603	0.810803	0.83667	CHMP3/CHMP4C/ZNF502/TRIM13/TSG101/TRIM25/IST1/TRIM32/CHMP4B/PPIA/SMC3/PPID/TRIM21/TRIM8/VPS37B/VPS4A/CHMP2A/VAPA/VPS4B/TRIM15	20	BP
GO:0035891	exit from host cell	20/7447	35/15352	0.196603	0.810803	0.83667	CHMP3/CHMP4C/ZNF502/TRIM13/TSG101/TRIM25/IST1/TRIM32/CHMP4B/PPIA/SMC3/PPID/TRIM21/TRIM8/VPS37B/VPS4A/CHMP2A/VAPA/VPS4B/TRIM15	20	BP
GO:0042455	ribonucleoside biosynthetic process	20/7447	35/15352	0.196603	0.810803	0.83667	ADK/NME7/NME1/IMPDH2/UMPS/MTAP/NME5/HPRT1/UCK1/PRTFDC1/CTPS2/CAD/NME3/ADAL/NME6/CMPK1/APRT/ADA2/NT5E/DHODH	20	BP
GO:0043243	positive regulation of protein complex disassembly	20/7447	35/15352	0.196603	0.810803	0.83667	CALCOCO2/CFL1/DSTN/CARMIL1/KATNB1/WASHC2C/SMCR8/EIF5A/SPAST/CFL2/EIF5A2/CLEC16A/UVRAG/VIL1/F2RL1/SEMA5A/JMJD4/WDR1/BNIP3/IGF1R	20	BP
GO:0052126	movement in host environment	20/7447	35/15352	0.196603	0.810803	0.83667	CHMP3/CHMP4C/ZNF502/TRIM13/TSG101/TRIM25/IST1/TRIM32/CHMP4B/PPIA/SMC3/PPID/TRIM21/TRIM8/VPS37B/VPS4A/CHMP2A/VAPA/VPS4B/TRIM15	20	BP
GO:0052192	movement in environment of other organism involved in symbiotic interaction	20/7447	35/15352	0.196603	0.810803	0.83667	CHMP3/CHMP4C/ZNF502/TRIM13/TSG101/TRIM25/IST1/TRIM32/CHMP4B/PPIA/SMC3/PPID/TRIM21/TRIM8/VPS37B/VPS4A/CHMP2A/VAPA/VPS4B/TRIM15	20	BP
GO:0071276	cellular response to cadmium ion	20/7447	35/15352	0.196603	0.810803	0.83667	MT1F/MT1E/MAPK8/MT1G/MT2A/MT1M/MT1H/MT1X/AKT1/JUN/CYBB/MT1DP/FOS/MMP9/ATP7A/PPP5C/CHUK/MAPK3/OGG1/SUMO1	20	BP
GO:0071634	regulation of transforming growth factor beta production	20/7447	35/15352	0.196603	0.810803	0.83667	LGALS9/ITGB8/SERPINF2/SMAD3/THBS1/HIF1A/CD24/ATF2/ITGAV/MYB/ATP6AP2/CD46/WNT11/LRRC32/LAPTM4B/GATA6/CX3CL1/LTBP1/ITGB6/CD200	20	BP
GO:2000785	regulation of autophagosome assembly	20/7447	35/15352	0.196603	0.810803	0.83667	IFT88/LRSAM1/KIAA1324/NPRL2/SEC22B/MTMR3/NUPR1/PIKFYVE/CHMP4B/RALB/SMCR8/RNF5/PIP4K2A/BECN1/PIP4K2B/C9orf72/NPRL3/MTM1/SH3GLB1/LRRK2	20	BP
GO:0009743	response to carbohydrate	111/7447	215/15352	0.196801	0.810803	0.83667	ENY2/SLC9B2/NR0B2/OXCT1/SERPINF1/CDK16/CASP3/CDKN1B/NDUFA9/MPC2/C2CD2L/RACK1/NADK/FIS1/NME1/EIF2B1/ITGA2/JAGN1/PDK3/WDR35/HMGCR/ATG7/ENSA/THBS1/MAP2K6/GCLM/MAP4K4/HIF1A/PRKACA/PLA2G6/EIF2B3/BRSK2/SESN2/PTPRN2/RAB11FIP2/GOT1/RAP1A/DYNLL1/GSTP1/LRP5L/STX4/GCLC/PTPRN/MEN1/ICAM1/VSNL1/APOM/RAF1/NDUFAF2/TCF7L2/OPA1/ANGPT2/SMARCA4/SYBU/FKBP1B/PPP3CA/ANO1/TRA2B/ERN1/NAMPT/EIF2B5/VAMP2/HNF1B/STXBP4/RAC1/PDX1/SMARCB1/ADRA2A/GLUL/RMI1/COL4A3/KIF5B/PPARD/GAS6/MLXIPL/CFTR/PPP3CB/PIK3CA/HNF4A/MAPK13/IRS2/PFKFB2/EFNA5/SARM1/FOXA2/SMAD2/BAD/CAT/ACVR1C/TXN2/APOB/ARRB1/NEUROD1/PFKL/TH/ZFP36L1/LYN/FOXO3/ZNF236/TWNK/LPL/ACVR2B/SELENOS/PCK2/TRPM4/ENDOG/CDT1/IGF1R/RAB11B/UNC13B/RAP1B	111	BP
GO:0010952	positive regulation of peptidase activity	94/7447	181/15352	0.19687	0.810803	0.83667	IFI16/CASP1/CASC2/IFT57/LGALS9/TNFSF10/HMGB1/PYCARD/RACK1/FIS1/PDCD5/CRADD/WDR35/PERP/HSPE1/CASP4/SMAD3/PSME1/PPARG/BCL2L10/PPM1F/TFAP4/FN1/TNFRSF10A/PSMD14/LGMN/ARL6IP5/ADRM1/MTCH1/S100A9/CFLAR/RIPK2/NOD1/EFNA1/SYK/CASP10/RPS3/CASP5/DIABLO/DAP/STAT3/VCP/SENP1/GRIN2B/NODAL/BCL2L13/PDCD6/PDCD2/EFNA3/RPS27L/NDUFA13/PSME3/COL4A3/AIM2/RIPK1/DDRGK1/ANP32B/BCL10/EIF2AK3/SIRT1/ROBO1/APP/ROCK2/GRN/PRELID1/ASPH/CYCS/BAD/PMAIP1/ACVR1C/GRAMD4/ARRB1/CARD9/PSME2/APAF1/SOX7/BAX/FADD/BBC3/ALOX12/RCN3/CASP9/DDX3X/LYN/BCAP31/NEK5/CYFIP2/MAPK3/FAM162A/TRAF2/PICALM/MAP3K5/HIP1/MAPK14	94	BP
GO:0006643	membrane lipid metabolic process	104/7447	201/15352	0.197042	0.810928	0.836788	PYURF/NSMAF/KDSR/PGAP3/CLN6/GAL3ST2/B4GALT3/PIGB/ITGB8/RACK1/SUMF1/B3GALNT1/DEGS1/GLB1/PNLIPRP2/PGAP2/ASAH2B/GBA2/CERKL/PPP2R1A/PIGL/PRKCD/ST3GAL2/NEU4/PIGU/DPM1/PLA2G6/PIGK/PDXDC1/FUT6/CERS5/PRKD2/PLPP1/CREM/ELOVL7/DPM2/SMPD1/SAMD8/CSNK1G2/GALC/PIGX/CERK/FA2H/SGMS2/PPT1/SGPP1/ELOVL6/DEGS2/MGST2/AGK/SMPD2/GAL3ST1/CLN3/SCCPDH/PIGZ/NEU1/PEMT/PIGP/PIGS/SERINC5/ASAH1/PPP2CA/TNFRSF1A/PLA2G15/PIGQ/SGPL1/SGPP2/ELOVL1/ARV1/GBA3/NEU3/NAGA/B4GALT5/PIGC/STS/ST6GALNAC4/SFTPB/SPHK2/HEXB/PIGM/CTSA/PLPP2/ST6GALNAC3/LARGE1/B3GNT5/SERINC2/BAX/SMPDL3B/MPPE1/FUCA1/PIGW/DPM3/HACD2/TH/PGAP1/UGT8/PPM1L/PIGV/VAPA/CERS2/ORMDL3/A4GALT/CERS1/ESYT2	104	BP
GO:0060998	regulation of dendritic spine development	39/7447	72/15352	0.199111	0.818612	0.844954	NEURL1/ABI2/CFL1/LLPH/ITSN1/LZTS3/C21orf91/EEF2K/EFNA1/DLG5/LPAR1/PPP1R9A/BHLHB9/ADAM10/ARF6/ZMYND8/OPA1/CPEB3/CDK5R1/FMR1/LRP8/SHANK3/MAPK6/BAIAP2/DNM1L/CDKL5/FSTL4/DBNL/PAFAH1B1/CAPRIN2/CDK5/ARF1/SIPA1L1/CAPRIN1/NGEF/PDLIM5/FOXO6/ASAP1/LRRK2	39	BP
GO:1903901	negative regulation of viral life cycle	40/7447	74/15352	0.200363	0.820854	0.847476	IFITM3/IFI16/IFITM2/IFITM1/CHMP3/MX1/IFIT5/TRIM13/TRIM25/RSAD2/INPP5K/PROX1/SLPI/CCNK/LTF/TRIM10/IFIT1/BST2/BANF1/RNASEL/TRIM32/PLSCR1/TRIM59/TNIP1/EIF2AK2/TRIM21/SETDB1/SRPK2/ZC3H12A/TRIM8/OAS3/FAM111A/PRKN/OAS1/VAPA/APOBEC3D/PARP10/TRIM15/APOBEC3F/HMGA2	40	BP
GO:0006084	acetyl-CoA metabolic process	21/7447	37/15352	0.200364	0.820854	0.847476	MPC2/PDK3/NUDT7/ACSS1/PDHB/PMVK/ACLY/ACACA/AADAT/HMGCS1/MVK/DLST/DLAT/DLD/PIPOX/PDK2/PDHA1/MPC1/PDP1/KYNU/PPCS	21	BP
GO:0071604	transforming growth factor beta production	21/7447	37/15352	0.200364	0.820854	0.847476	LGALS9/ITGB8/SERPINF2/SMAD3/THBS1/HIF1A/CD24/ATF2/ITGAV/MYB/ATP6AP2/CD46/NRROS/WNT11/LRRC32/LAPTM4B/GATA6/CX3CL1/LTBP1/ITGB6/CD200	21	BP
GO:0001701	in utero embryonic development	182/7447	358/15352	0.200725	0.821922	0.847476	SOCS3/RNASEH2B/NBN/APBA3/PRPF19/EDN1/TBL1XR1/CIR1/WDR19/CAMSAP3/ERCC2/PSMC3/NLE1/ACTL6A/PYGO2/MAP2K1/CMTM3/ASCL2/TCTN1/SYF2/INPP5K/DSC3/TGFBR1/TPM1/SMAD3/PLOD3/SKIL/BTF3/FLCN/STMN3/ACVRL1/DNAJB6/CHD8/CTNNB1/SH3PXD2A/AMOT/HIF1A/GRB2/NDEL1/RBBP6/COPS3/GJB3/PSPH/NDUFA2/RPL7L1/STK3/HCFC1/NMT1/DHX35/ELL/TMEM231/BYSL/MIB1/CMIP/AKT1/SLC30A1/UBE2B/BRK1/CUL4A/SP3/NCOA1/HM13/SF3B6/SLC25A20/SMG9/BRCA2/VEGFA/OTUD7B/ITGB1/PELO/XAB2/WDR74/ADAM10/SOX6/E2F8/CAPN2/RBBP8/GINS4/ACVR1B/C2CD3/ZP3/KAT2A/EPB41L5/NODAL/RPGRIP1L/MYBPHL/ACVR1/CEBPA/HEG1/SALL4/ETV2/MED21/TRAF6/GJB5/HNF1B/MSH2/CITED1/WDTC1/POLB/PEMT/KRT8/FLVCR1/ZNF568/UNK/SPINT2/ZNF335/FOXF1/RTCB/NASP/NPAT/RUNDC1/ALS2/KIDINS220/CTR9/ARNT/NCAPG2/POLG2/BPTF/ADM/PCGF2/YBX3/ZFAT/RRP7A/TP53/MBD3/SOX18/TET1/KLF2/EPAS1/LIG4/TGFB3/GATA6/SBDS/GNA12/CNOT2/ASF1B/PLCD3/CHD7/SMAD2/GGNBP2/MDFI/CCNB1IP1/ATP7A/LPAR6/APBA1/APOB/KEAP1/TFEB/NSDHL/E2F7/PCDH12/BIRC6/PRMT1/PLCG1/SSR2/DAD1/MAFF/STIL/CCDC24/EDNRA/ELF3/ZPR1/RDH10/EMG1/ZFP36L1/IGF2/RRN3/CCDC62/KDM4C/MBNL1/JAG2/OVOL2/PLK4/ST14/BMPR1A/MGAT1/ZMIZ1/C6/MAN2A1/ENDOG/PALB2/MED1	182	BP
GO:0071260	cellular response to mechanical stimulus	41/7447	76/15352	0.201544	0.822523	0.847476	IRF1/CASP1/AQP1/MAPK8/CNN2/TLR3/MMP7/ITGA2/CRADD/SLC9A1/AGT/CHEK1/TNFRSF10A/LTBR/MYD88/GOT1/AKT1/MAP3K14/CASP5/GCLC/PTGER4/HDAC4/NFKB1/SOX9/RAC1/BCL10/TMEM150C/TNFRSF1A/MAP3K1/WNT11/PTPN11/TLR5/KCNJ2/BAD/TNFRSF8/FADD/TLR4/BNIP3/MAPK3/HABP4/SLC38A2	41	BP
GO:0006044	N-acetylglucosamine metabolic process	11/7447	18/15352	0.202188	0.822523	0.847476	GNPDA2/RENBP/GNPDA1/NAGK/EXTL2/CHST7/CHST5/NANP/AMDHD2/LARGE1/GNPNAT1	11	BP
GO:0019184	nonribosomal peptide biosynthetic process	11/7447	18/15352	0.202188	0.822523	0.847476	GGCT/GCLM/GCLC/BDH2/MGST2/GGT6/NFE2L2/CNDP2/GSS/CHAC2/HAGH	11	BP
GO:0031281	positive regulation of cyclase activity	11/7447	18/15352	0.202188	0.822523	0.847476	NOS2/MAPK8/STIM1/CACNA1D/NF1/TIMP2/AKAP5/CACNA1C/MAPK3/GUCA2A/MAPK14	11	BP
GO:0032211	negative regulation of telomere maintenance via telomerase	11/7447	18/15352	0.202188	0.822523	0.847476	POT1/PINX1/EXOSC10/TERF2/PIF1/NAT10/HNRNPU/ACD/STN1/HNRNPC/HNRNPA1	11	BP
GO:0043555	regulation of translation in response to stress	11/7447	18/15352	0.202188	0.822523	0.847476	PPP1CA/NCK2/IMPACT/SESN2/RPS6KA1/ATF4/NPM1/EIF2AK2/EIF2AK3/EIF2S1/DNAJC3	11	BP
GO:0045655	regulation of monocyte differentiation	11/7447	18/15352	0.202188	0.822523	0.847476	FES/FOXP1/ACIN1/IL34/HOXA7/CD74/CTNNBIP1/CDK6/JUN/CSF1/ZFP36L1	11	BP
GO:0051349	positive regulation of lyase activity	11/7447	18/15352	0.202188	0.822523	0.847476	NOS2/STIM1/PARK7/CACNA1D/FXN/NF1/TIMP2/ISCU/AKAP5/CACNA1C/GUCA2A	11	BP
GO:0060749	mammary gland alveolus development	11/7447	18/15352	0.202188	0.822523	0.847476	TPH1/SOCS2/HOXA5/HIF1A/PHB2/VEGFA/FOXF1/AREG/DDR1/ID2/TNFRSF11A	11	BP
GO:0061377	mammary gland lobule development	11/7447	18/15352	0.202188	0.822523	0.847476	TPH1/SOCS2/HOXA5/HIF1A/PHB2/VEGFA/FOXF1/AREG/DDR1/ID2/TNFRSF11A	11	BP
GO:0090330	regulation of platelet aggregation	11/7447	18/15352	0.202188	0.822523	0.847476	C1QTNF1/PRKCQ/PRKG1/PRKCD/ABAT/SYK/SH2B3/UBASH3B/ALOX12/CD9/LYN	11	BP
GO:1901881	positive regulation of protein depolymerization	11/7447	18/15352	0.202188	0.822523	0.847476	CFL1/DSTN/CARMIL1/KATNB1/WASHC2C/SPAST/CFL2/VIL1/F2RL1/SEMA5A/WDR1	11	BP
GO:1903204	negative regulation of oxidative stress-induced neuron death	11/7447	18/15352	0.202188	0.822523	0.847476	NCOA7/RACK1/PARK7/ATG7/CTNNB1/HIF1A/ATF4/FBXO7/TSC1/PRKN/FZD1	11	BP
GO:1901293	nucleoside phosphate biosynthetic process	173/7447	340/15352	0.202992	0.825381	0.850231	PID1/PARP9/NOS2/TBPL1/CMPK2/PNKP/FOXK2/DCTD/ADK/EIF6/MPC2/DUT/ATIC/NUP88/NME7/NADK/AMPD2/AK8/ACOT7/NME1/IMPDH2/ENO4/MTHFD2L/PDK3/ACSS1/LCLAT1/ADCY1/UMPS/PRPS1/AMPD3/FLCN/SEH1L/NUP54/GAPDH/PDHB/LHPP/ZBTB7A/PANK3/HIF1A/OGT/PKM/NDC1/ACLY/PAICS/SUCLG1/SLC25A12/NUP35/RRM2B/ACACA/NNMT/COX5B/PFKM/ALDOA/GUCY2C/PRKAG1/PGM2L1/NUP133/NME5/HPRT1/SLC25A1/ELOVL7/UCK1/AAAS/ECD/ADSL/HAAO/DCAKD/CDS2/AK9/STOML2/NUPR1/NUP107/POM121C/NUP155/AGPAT1/NUP37/POM121/PPT1/DCK/STAT3/ELOVL6/CYC1/PRPS2/JMJD8/VCP/RRM1/TMSB4X/SIRT6/FBP1/NUP43/NMNAT3/CTPS2/SLC35B3/VPS9D1/CDADC1/HDAC4/ERH/NUP160/NUP93/NUDT12/RNLS/DDIT4/TK2/DNAJC30/NAMPT/IDH2/AGPAT5/BPGM/AGPAT2/OGDH/CBFA2T3/SEC13/DLAT/CAD/MLXIPL/NME3/NUP50/RRM2/DLD/ARNT/APP/GALK1/TP53/DTYMK/UQCC3/ELOVL1/PAPSS1/NME6/PFKFB2/TAZ/PDK2/PDHA1/MPC1/CMPK1/FOXK1/SPHK2/NMNAT2/PDP1/KYNU/ALDOB/HK1/PNP/PFAS/OGDHL/PANK2/PFKL/APRT/SLC35B2/ACSL5/MTHFD1/TK1/HACD2/LDHC/NAPRT/PRPSAP2/SLC25A13/PRPSAP1/ENO1/GPD1/AK2/DGUOK/PPCS/ACSF3/NMRK1/CDS1/NADK2/PARP10/PARP1/AK4/DHODH/GUCA2A/AFMID/TYMS	173	BP
GO:0034109	homotypic cell-cell adhesion	43/7447	80/15352	0.203707	0.82699	0.851136	C1QTNF1/CEACAM5/ACTG1/PRKCQ/PRKG1/FIBP/STXBP3/CSRP1/PKP2/PRKCD/CXADR/CLIC1/ABAT/SYK/ACTB/MYL9/METAP1/HSPB1/FGB/FGA/GAS6/VCL/DSG2/SH2B3/MYL12A/RAP2B/CD99L2/ZNF703/XG/UBASH3B/ALOX12/CD9/STXBP1/PTPRU/FLNA/LYN/PIK3CB/JUP/ITGB3/GNAS/MEGF11/BLOC1S4/MEGF10	43	BP
GO:1900046	regulation of hemostasis	43/7447	80/15352	0.203707	0.82699	0.851136	C1QTNF1/EDN1/PRKCQ/PRKG1/PROS1/SERPINF2/USF1/THBS1/PRKCD/HPSE/ANO6/ABAT/SYK/ANXA5/PDGFA/TEC/KLKB1/FGB/FGA/TMPRSS6/NFE2L2/ADTRP/PROC/TSPAN8/SH2B3/ANXA2/F2RL1/VKORC1/SERPING1/FOXA2/ENPP4/TFPI/PLAUR/PLAU/UBASH3B/ALOX12/CD9/F2/TLR4/VTN/LYN/KNG1/F11	43	BP
GO:0008156	negative regulation of DNA replication	22/7447	39/15352	0.203795	0.82699	0.851136	FBXW7/ATG7/ZRANB3/TIPIN/BLM/TERF2/BRCA2/SMARCAL1/MSH3/RAD17/SMC3/DONSON/LIG3/MRE11/ATR/HCRT/TTF1/TP53/GMNN/S100A11/GTPBP4/HUS1	22	BP
GO:0072595	maintenance of protein localization in organelle	22/7447	39/15352	0.203795	0.82699	0.851136	SUPT7L/TXN/PARK7/SKP1/SP100/SYNE1/HSPA5/ARL2/BARD1/KDELR1/AKT1/SUN1/HNRNPU/SUN2/TSPO/RER1/BCL3/CDK5/HK1/RANGAP1/KDELR3/TAF3	22	BP
GO:0044728	DNA methylation or demethylation	44/7447	82/15352	0.204698	0.828997	0.853064	MBD1/ALKBH3/ZMPSTE24/PIWIL2/MBD2/APEX1/DMAP1/MECP2/EHMT1/GATAD2A/TET3/PICK1/TDRKH/PIWIL4/BEND3/TDRD5/PPM1D/TDG/MGMT/ATF7IP/ALKBH2/PIK3CA/WT1/MBD3/TET1/FTO/BRCA1/FOS/METTL4/APOBEC2/PRMT7/TDRD1/KDM1B/MIS18A/PRMT5/CTCF/GNAS/APOBEC3D/PARP1/TET2/APOBEC1/MTA2/APOBEC3F/EZH2	44	BP
GO:0050818	regulation of coagulation	44/7447	82/15352	0.204698	0.828997	0.853064	C1QTNF1/EDN1/PRKCQ/PRKG1/PROS1/SERPINF2/USF1/THBS1/PRKCD/HPSE/ANO6/ABAT/SYK/ANXA5/PDGFA/TEC/KLKB1/FGB/FGA/TMPRSS6/NFE2L2/ADTRP/PROCR/PROC/TSPAN8/SH2B3/ANXA2/F2RL1/VKORC1/SERPING1/FOXA2/ENPP4/TFPI/PLAUR/PLAU/UBASH3B/ALOX12/CD9/F2/TLR4/VTN/LYN/KNG1/F11	44	BP
GO:0090630	activation of GTPase activity	44/7447	82/15352	0.204698	0.828997	0.853064	ADPRH/PIP5K1A/AKT2/TBC1D12/TAX1BP3/RABGAP1L/TBC1D22A/NDEL1/CORO1C/TBC1D8/TBC1D15/TBC1D17/CRKL/CCDC125/RABGAP1/GPR65/SYDE2/EPHA2/RALGAPA1/EPHA1/TBC1D1/USP6NL/NEDD9/TBC1D7/ARHGEF16/RUNDC1/RALGAPA2/TBC1D9/SCRIB/TSC1/TBC1D10B/TBC1D30/TBC1D9B/TBC1D2B/RHOG/TBC1D2/TBC1D25/SIPA1L1/RANGAP1/RASGRF1/FOXJ1/TBC1D16/GRTP1/TBCK	44	BP
GO:0060333	interferon-gamma-mediated signaling pathway	46/7447	86/15352	0.206516	0.83511	0.859917	SOCS3/PARP9/IRF1/NLRC5/NMI/HLA-B/OAS2/MT2A/SOCS1/MID1/HLA-F/TRIM25/IRF3/SP100/HLA-E/CAMK2G/PPARG/PRKCD/HLA-C/TRIM68/PTPN2/IRF2/TRIM38/B2M/ICAM1/CAMK2D/IFNGR2/STAT1/GBP1/CD44/TRIM21/GBP2/HLA-A/TP53/TRIM8/HLA-DRB1/TRIM22/OAS3/IFNGR1/PTAFR/PARP14/OAS1/NR1H2/PIAS1/SUMO1/MED1	46	BP
GO:0002204	somatic recombination of immunoglobulin genes involved in immune response	23/7447	41/15352	0.206936	0.835144	0.859917	NBN/MLH1/MAD2L2/RNF168/TFRC/TP53BP1/BATF/STAT6/PARP3/RIF1/MSH2/EXOSC6/IL27RA/UNG/EXOSC3/EXO1/PAXIP1/TNFSF4/CLCF1/LIG4/NSD2/RNF8/TNFSF13	23	BP
GO:0002208	somatic diversification of immunoglobulins involved in immune response	23/7447	41/15352	0.206936	0.835144	0.859917	NBN/MLH1/MAD2L2/RNF168/TFRC/TP53BP1/BATF/STAT6/PARP3/RIF1/MSH2/EXOSC6/IL27RA/UNG/EXOSC3/EXO1/PAXIP1/TNFSF4/CLCF1/LIG4/NSD2/RNF8/TNFSF13	23	BP
GO:0045190	isotype switching	23/7447	41/15352	0.206936	0.835144	0.859917	NBN/MLH1/MAD2L2/RNF168/TFRC/TP53BP1/BATF/STAT6/PARP3/RIF1/MSH2/EXOSC6/IL27RA/UNG/EXOSC3/EXO1/PAXIP1/TNFSF4/CLCF1/LIG4/NSD2/RNF8/TNFSF13	23	BP
GO:0048525	negative regulation of viral process	47/7447	88/15352	0.207349	0.836396	0.861018	IFITM3/IFI16/IFITM2/IFITM1/CHMP3/MX1/IFIT5/TRIM13/TRIM25/RSAD2/INPP5K/PROX1/TFAP4/SLPI/CCNK/LTF/TRIM10/IFIT1/BST2/BANF1/RNASEL/TRIM32/PLSCR1/TRIM59/JUN/ZFP36/TNIP1/EIF2AK2/ZNF639/STAT1/POU2F3/TRIM21/SETDB1/SRPK2/ZC3H12A/TRIM8/OAS3/FAM111A/PRKN/OAS1/VAPA/TARDBP/APOBEC3D/PARP10/TRIM15/APOBEC3F/HMGA2	47	BP
GO:0043473	pigmentation	50/7447	94/15352	0.209577	0.842177	0.869308	EDN3/VPS33A/GPR143/OCA2/BLOC1S2/AP3D1/RACK1/BLOC1S1/ARL6/BCL2/KIF13A/AP3B1/DTNBP1/AP1G1/HPS1/SZT2/EDA/MKKS/RAB27B/SNAPIN/RAB32/BLOC1S5/MYSM1/RAB27A/DCTN2/BLOC1S3/LRMDA/CITED1/ATP6AP2/VPS33B/NF1/HPS3/AP1M1/RAB17/BBS2/RAB1A/BBS5/ATP7A/BBS7/HPS5/BAX/SHROOM2/TH/MREG/HPS4/EDAR/ARCN1/BLOC1S4/VANGL1/RAB11B	50	BP
GO:0002089	lens morphogenesis in camera-type eye	12/7447	20/15352	0.210544	0.842177	0.869308	ABI2/PROX1/NECTIN1/CTNNB1/TDRD7/BCAR3/SOX1/HIPK1/EPHA2/SKI/MEIS1/SHROOM2	12	BP
GO:0006622	protein targeting to lysosome	12/7447	20/15352	0.210544	0.842177	0.869308	HGS/AP3B1/NAGPA/SORL1/WASH3P/M6PR/SCARB2/SNX16/AP3M1/VPS4A/HSPA8/ZFYVE16	12	BP
GO:0035455	response to interferon-alpha	12/7447	20/15352	0.210544	0.842177	0.869308	IFITM3/IFITM2/IFITM1/MX2/IFIT3/IFNAR1/BST2/EIF2AK2/AXL/GAS6/IFIT2/PDE12	12	BP
GO:0039531	regulation of viral-induced cytoplasmic pattern recognition receptor signaling pathway	12/7447	20/15352	0.210544	0.842177	0.869308	NPLOC4/NOP53/TSPAN6/RNF125/SEC14L1/UFD1/DDX60/PUM2/GPATCH3/RIOK3/ZCCHC3/TRIM15	12	BP
GO:0044030	regulation of DNA methylation	12/7447	20/15352	0.210544	0.842177	0.869308	MBD1/ZMPSTE24/MBD2/MECP2/PIK3CA/WT1/MBD3/BRCA1/KDM1B/MIS18A/PRMT5/PARP1	12	BP
GO:0046823	negative regulation of nucleocytoplasmic transport	12/7447	20/15352	0.210544	0.842177	0.869308	PKIG/TXN/PARK7/SP100/CHP1/RAB23/PKIA/BARD1/NF1/CDK5/SUFU/RANGAP1	12	BP
GO:1902236	negative regulation of endoplasmic reticulum stress-induced intrinsic apoptotic signaling pathway	12/7447	20/15352	0.210544	0.842177	0.869308	SYVN1/CREB3L1/PARK7/HYOU1/OPA1/PDX1/TMBIM6/CREB3/PRKN/TXNDC12/SELENOS/LRRK2	12	BP
GO:0006275	regulation of DNA replication	55/7447	104/15352	0.21252	0.849661	0.876841	NBN/FAF1/RFC3/ZMPSTE24/WRNIP1/PCNA/KCTD13/FBXW7/ATG7/CHTF18/ACVRL1/PPP2R1A/RFC2/ZRANB3/RBBP6/DACH1/TIPIN/BLM/TERF2/TNFAIP1/STOML2/DSCC1/BRCA2/SMARCAL1/E2F8/HRAS/MSH3/RAD17/JUN/STN1/SMC3/DONSON/LIG3/MRE11/RAC1/ATR/PPP2CA/WDR18/HCRT/DHX9/TTF1/TP53/GMNN/CDK2/EREG/E2F7/S100A11/ESCO2/CDC7/ATF1/RFC5/ZBTB38/GTPBP4/HUS1/CDT1	55	BP
GO:0052548	regulation of endopeptidase activity	191/7447	377/15352	0.213143	0.851732	0.878786	IFI16/CASP1/SPINK1/CASC2/PSMB8/CARD16/AQP1/IFT57/SPINK4/LGALS9/PSMB9/WFDC2/SERPINF1/SERPINA1/SERPINB8/TNFSF10/HMGB1/SERPINA10/SERPINA6/PYCARD/SERPINB1/RACK1/PROS1/RNF34/SERPINF2/FIS1/NLE1/TRIAP1/PARK7/PDCD5/CRADD/WDR35/PERP/HSPE1/PSMF1/IFI6/CASP4/POR/SMAD3/PI3/THBS1/WFDC3/PSME1/DNAJB6/PPARG/BCL2L10/GAPDH/BIRC7/PPM1F/TFAP4/AGT/SLPI/TNFRSF10A/LTF/PSMD14/LGMN/ARL6IP5/ADRM1/MTCH1/BST2/S100A9/CFLAR/RIPK2/NOD1/EFNA1/SYK/C5/CASP10/AKT1/RARRES1/RPS3/CASP5/DIABLO/SORL1/DAP/VEGFA/APLP2/RPS6KA1/CRIM1/CSTA/DPEP1/RAF1/STAT3/RENBP/PEBP1/PRDX3/VCP/WFDC1/SENP1/GRIN2B/PRDX5/NODAL/BCL2L13/PDCD6/ARRB2/PDCD2/EFNA3/RPS27L/SH3RF1/NDUFA13/TIMP1/UCHL5/CD44/NOL3/CAAP1/PSME3/TIMP4/COL4A3/BIN1/LXN/AIM2/RIPK1/SPINT2/GAS6/ANP32B/TIMP3/BCL10/WNT9A/EIF2AK3/YWHAE/MGMT/SIRT1/CST7/ROBO1/SPINK5/IGBP1/BCL2L12/APP/PCSK1N/ROCK2/GPX1/SPOCK2/VIL1/CSNK2A1/PRELID1/C4B/TNFAIP8/MMP9/CAST/TIMP2/PSMA3/UBE2Z/SERPING1/SERPIND1/SERPINH1/ASPH/TFPI/CYCS/WFDC10A/BAD/AHSG/CSTB/PMAIP1/DHCR24/ACVR1C/GRAMD4/ARRB1/PLAUR/WFIKKN2/BIRC6/CST3/CARD9/PSME2/HMSD/APAF1/SOX7/BAX/LPA/FADD/BBC3/ALOX12/BIRC5/AMBP/VTN/CASP9/CDKN2D/DDX3X/LYN/KNG1/BCAP31/PAPLN/NEK5/CYFIP2/FAM162A/TRAF2/RAG1/LAMTOR5/PICALM/MAP3K5/SERPINB6/HIP1	191	BP
GO:0021987	cerebral cortex development	57/7447	108/15352	0.213471	0.851787	0.879515	TMEM14B/PLCB1/ATOH1/ATIC/CCDC85C/MDK/MBOAT7/CSNK2A2/CNTNAP2/TACC2/FGF13/LRP6/FUT10/CTNNB1/HIF1A/EFHC1/NDEL1/WDR62/MKKS/CRKL/NCOA1/XAB2/SUN1/TACC1/PAX5/TRA2B/CDK5R1/FOXP2/SUN2/LRP8/BTBD3/DIXDC1/LAMB1/SYNE2/NF1/YWHAE/ROBO1/GSK3B/BBS2/TSC1/PAFAH1B1/CEP120/CDK5/ADGRG1/BAD/TACC3/GNG12/COL3A1/MCPH1/BAX/TH/FLNA/KIF14/BNIP3/NKX2-1/NEFL/SLC38A2	57	BP
GO:0031929	TOR signaling	60/7447	114/15352	0.214693	0.854965	0.881555	SESN1/MIOS/DEPTOR/RRAGC/SLC38A9/EPM2A/ZMPSTE24/MAPKAP1/WDR24/WDR59/FLCN/SEH1L/ITFG2/NPRL2/ARNTL/STK11/KLHL22/HIF1A/BMT2/SZT2/AKT3/RPS6/LAMTOR1/SESN2/MAPKAPK5/LAMTOR3/RRAGA/AKT1/TSC2/SMCR8/PRR5/PDCD6/DDIT4/SYAP1/CASTOR2/TBC1D7/GAS6/SEC13/CLEC16A/AKT1S1/SIRT1/GOLPH3/KPTN/PIK3CA/C9orf72/LAMTOR4/TSC1/NPRL3/GNA12/LAMTOR2/TELO2/SH3BP4/HDAC3/RHEBL1/PRR5L/MTM1/UBR1/TIPRL/LAMTOR5/TBCK	60	BP
GO:0034101	erythrocyte homeostasis	60/7447	114/15352	0.214693	0.854965	0.881555	FAM210B/ZNF16/ETS1/RPS14/TMEM14C/CASP3/ERCC2/RPS19/ACIN1/MFHAS1/JMJD6/AMPD3/HMGB2/SFXN1/HOXA5/ZBTB7A/HIF1A/RPS17/NFE2L1/RPS6/TRIM10/PTPN2/RBFOX2/P4HTM/CDK6/SP3/B2M/VEGFA/MB/STAT3/SOX6/ACVR1B/SENP1/ZFP36/ETV2/STAT1/AXL/FLVCR1/RB1/BPGM/G6PD/RPS24/SMAP1/ARNT/NCAPG2/SH2B3/KLF2/EPAS1/ARID4A/IREB2/HSPA1B/PRMT1/ACVR2A/ZFP36L1/LYN/FOXO3/ID2/KLF1/MED1/MAPK14	60	BP
GO:0006749	glutathione metabolic process	26/7447	47/15352	0.214899	0.854965	0.881555	GGCT/PARK7/GCLM/IDH1/NFE2L1/GSTP1/GCLC/DPEP1/MGST2/GSTK1/GGT6/NFE2L2/G6PD/PTGES/GPX1/CNDP2/GSTM4/MMACHC/GSS/GLRX2/GLO1/CHAC2/GPX4/ETHE1/HAGH/GSTA1	26	BP
GO:0045010	actin nucleation	26/7447	47/15352	0.214899	0.854965	0.881555	ABI2/ARPC4/ACTR3C/ARPIN/WHAMM/ARPC5/BRK1/PICK1/WASH3P/EVL/ARPC1B/IQGAP2/CYFIP1/ARPC3/SPIRE2/FMN1/GMFB/VIL1/CORO1A/WASL/ARF1/AP1AR/SCIN/JMY/ARPC1A/FCHSD2	26	BP
GO:0098586	cellular response to virus	26/7447	47/15352	0.214899	0.854965	0.881555	NPLOC4/LGALS9/IRF3/NOP53/IFI6/TSPAN6/RNF125/SEC14L1/UFD1/DDX60/FMR1/PUM2/LSM14A/ZC3H12A/IFIH1/GPATCH3/RIOK3/IKBKE/BAD/DDX58/VWCE/ZCCHC3/CHUK/ARF1/TRIM15/MAPK14	26	BP
GO:1901068	guanosine-containing compound metabolic process	26/7447	47/15352	0.214899	0.854965	0.881555	NME7/NME1/IMPDH2/LRGUK/AMPD3/RAN/RAB23/MPP1/GNAI3/DLG1/MOCS3/HDDC3/GTPBP1/NME5/HPRT1/OPA1/RHOQ/EFL1/NME3/DLG2/NME6/MOCOS/MOCS1/DGUOK/AK4/LRRK2	26	BP
GO:0001838	embryonic epithelial tube formation	64/7447	122/15352	0.215989	0.857316	0.881555	IFT52/IFT57/RPS7/CASP3/CELSR1/PLXNB2/ARHGAP35/RALA/DVL2/COBL/IFT172/GLMN/CFL1/TCTN1/DVL3/LUZP1/LRP6/CTNNB1/HIF1A/PRKACA/IFT122/PTK7/CC2D2A/STK3/DVL1/MIB1/TSC2/ARID1A/RARA/FZD6/KAT2A/NODAL/SALL4/TRAF6/HNF1B/SDC4/MTHFD1L/SOX9/SPINT2/PRKACB/DEAF1/BCL10/SKI/TULP3/ADM/SCRIB/NPHP3/TSC1/MKS1/PFN1/SUFU/WNT4/KIF20B/APAF1/MTHFD1/STIL/PHACTR4/OVOL2/ST14/CTHRC1/RET/FUZ/FZD1/GDF7	64	BP
GO:0043280	positive regulation of cysteine-type endopeptidase activity involved in apoptotic process	65/7447	124/15352	0.216261	0.857316	0.881555	CASP1/CASC2/IFT57/LGALS9/TNFSF10/HMGB1/PYCARD/RACK1/FIS1/PDCD5/CRADD/WDR35/HSPE1/CASP4/SMAD3/PPARG/BCL2L10/PPM1F/TFAP4/TNFRSF10A/ARL6IP5/MTCH1/S100A9/NOD1/SYK/CASP10/RPS3/CASP5/DIABLO/DAP/VCP/SENP1/NODAL/BCL2L13/PDCD6/PDCD2/RPS27L/NDUFA13/COL4A3/RIPK1/ANP32B/BCL10/EIF2AK3/SIRT1/ROBO1/CYCS/BAD/PMAIP1/ACVR1C/GRAMD4/ARRB1/CARD9/APAF1/SOX7/BAX/FADD/BBC3/ALOX12/CASP9/DDX3X/BCAP31/FAM162A/TRAF2/MAP3K5/HIP1	65	BP
GO:0046474	glycerophospholipid biosynthetic process	109/7447	212/15352	0.216609	0.857316	0.881555	PI4K2B/PLA2G10/PYURF/PIP5K1A/PGAP3/PIK3C2B/CPNE3/PI4KB/PIGB/CEPT1/INPP5E/SBF1/SLC44A3/PIP5K1C/PTDSS1/INPP4A/CRLS1/CSNK2A2/PGAP2/RUFY1/PLEKHA4/MTMR6/INPP5K/LCLAT1/STARD7/PLEKHA8/PIGL/PITPNM1/CSNK2B/PCYT2/PIGU/DPM1/PLA2G2A/PLA2G6/PITPNM2/PIGK/DGKZ/MTMR3/PIP5K1B/MTMR14/PI4KA/DPM2/CDS2/PIGX/PLSCR1/LPIN2/PIKFYVE/FABP3/AGPAT1/PIK3C2A/PDGFA/FABP5/SLC44A1/CAPN2/AGK/ZP3/PIGZ/PIP4K2A/ACP6/DDHD1/CPNE6/SYNJ1/SH3YL1/MTMR7/ACHE/PEMT/PIGP/VAC14/AGPAT5/INPP4B/PIGS/PISD/AGPAT2/DDHD2/MTMR9/PLEKHA3/PIGQ/PIP4K2B/PGS1/PIK3CA/RAB4A/LPIN1/CSNK2A1/PIGC/TAZ/PIGM/SACM1L/ALOX15/MTMR12/PIK3CD/ARF1/CDIPT/MPPE1/PITPNM3/PIK3C3/PIGW/DPM3/INPP5F/MTM1/PGAP1/PIK3CB/GPD1/FGF2/PIGV/BMX/PI4K2A/PCTP/PLA2G2F/CDS1	109	BP
GO:0045089	positive regulation of innate immune response	179/7447	353/15352	0.216831	0.857316	0.881555	DMBT1/MUC12/IFI16/POLR3F/PARP9/IRF1/NPLOC4/ZBP1/PSMB8/MUC4/PSMB9/NLRC5/PSMB7/POLR3C/MUC5B/XRCC5/NLRP6/HMGB1/MUC1/VAV1/IRAK4/TLR3/POLR3D/PYCARD/RPS19/POLR3B/PSMC3/HLA-F/IRF3/LRRC14/SKP1/NOP53/RSAD2/PSMB10/HMGB3/MFHAS1/HLA-E/PSMF1/UBE2D2/UBA52/HMGB2/PSMA2/MAP2K6/PSME1/APPL1/RPS27A/UBE2N/PSMC1/MAPKAPK3/TSPAN6/PRKCD/PSMD8/NECTIN2/S100A1/PRKACA/AP1G1/WDFY1/RNF125/LTF/PSMD14/PSMD11/MUC5AC/LGMN/MYD88/RBM14/S100A9/RIPK2/NOD1/PSMA7/RAB11FIP2/TLR1/SYK/SFTPA2/PSMB3/PSMD13/IKBKG/PSMD9/PSMB2/PLSCR1/PSMA1/TLR2/XRCC6/SEC14L1/UFD1/RAF1/GFI1/EPG5/PSMC2/HRAS/DDX60/TNIP1/LAMP1/SFPQ/ARRB2/PSMA5/TRAF6/PSMA4/PSMB1/NFKB1/FGB/FGA/ITGAM/CTSS/PQBP1/PRKDC/CUL1/PSMB4/PSME3/RPS6KA5/PUM2/AIM2/RIPK1/PRKACB/UBE2D1/LSM14A/PSMD4/BCL10/ULBP3/ITCH/CYLD/MAP3K1/HSP90B1/TNIP2/DHX9/NRAS/IFIH1/TICAM1/MUC3A/F2RL1/PSMD12/TLR5/UBB/GPATCH3/RIOK3/PSMA3/PSMC5/FBXW11/SARM1/IKBKE/EREG/CTSL/PSMD5/PELI1/DDX58/LY96/S100A14/GRAMD4/APOB/HSPA1B/UBE2K/PJA2/ZCCHC3/CHUK/CARD9/PSME2/RAET1L/UNC93B1/SMPDL3B/SFTPD/CACTIN/PIK3C3/FADD/TLR4/PSMA6/RELA/LYN/PSPC1/LGR4/UBQLN1/PSMD6/TRIM15/PSMD1/RAET1G/FFAR2/TIRAP/LRRC19/MATR3/MED1/RFTN1	179	BP
GO:0006213	pyrimidine nucleoside metabolic process	27/7447	49/15352	0.217146	0.857316	0.881555	NME7/ENTPD4/NME1/UMPS/DHFR2/NME5/UCK1/DCK/CTPS2/CDADC1/ERH/TK2/NT5C3A/CAD/NME3/PUDP/DTYMK/NME6/CMPK1/APOBEC2/TK1/NT5E/NT5M/APOBEC3D/APOBEC1/DHODH/APOBEC3F	27	BP
GO:0031529	ruffle organization	27/7447	49/15352	0.217146	0.857316	0.881555	PIP5K1A/COBL/WDPCP/INPP5K/TPM1/LIMA1/NDEL1/CORO1C/CARMIL1/EPS8L1/SNX10/ICAM1/ARF6/DEF8/HRAS/TACSTD2/EVL/SH3YL1/RAC1/CYFIP1/AIF1/DBNL/PFN1/RHOG/EPS8/ARHGEF26/FAM98A	27	BP
GO:0051496	positive regulation of stress fiber assembly	27/7447	49/15352	0.217146	0.857316	0.881555	CD47/S100A10/LIMK1/SERPINF2/TGFBR1/TPM1/SMAD3/PPM1F/PXN/CARMIL1/SH3PXD2B/TESK1/LPAR1/GPR65/EVL/EPHA1/SDC4/RAC1/CDC42/ROCK2/WNT11/TSC1/TGFB3/WNT4/TAC1/ITGB1BP1/SORBS3	27	BP
GO:0000423	mitophagy	13/7447	22/15352	0.217706	0.857316	0.881555	HDAC6/TOMM7/VPS13D/TSC2/SMURF1/BECN1/CLEC16A/SQSTM1/TP53/RNF41/PRKN/ATG13/USP30	13	BP
GO:0007064	mitotic sister chromatid cohesion	13/7447	22/15352	0.217706	0.857316	0.881555	NSMCE2/NAA10/POGZ/DSCC1/BOD1/RB1/NAA50/CDCA5/MAU2/SLF1/SLF2/TNKS/HASPIN	13	BP
GO:0009068	aspartate family amino acid catabolic process	13/7447	22/15352	0.217706	0.857316	0.881555	ASRGL1/HYKK/AADAT/SDSL/GOT1/DLST/ALDH7A1/CRYM/OGDH/DLD/SLC25A21/PIPOX/RIDA	13	BP
GO:0032232	negative regulation of actin filament bundle assembly	13/7447	22/15352	0.217706	0.857316	0.881555	STMN1/INPP5K/ARHGAP28/PPP1R9A/TACSTD2/SHANK3/PPFIA1/CLASP1/PFN1/CLASP2/WASF2/PRKN/ARHGAP6	13	BP
GO:0032469	endoplasmic reticulum calcium ion homeostasis	13/7447	22/15352	0.217706	0.857316	0.881555	BCL2/FIS1/TGM2/ATP2A2/THADA/TMCO1/RAP1GDS1/CAMK2D/APP/TMBIM6/BAX/BCAP31/ITPR1	13	BP
GO:0042454	ribonucleoside catabolic process	13/7447	22/15352	0.217706	0.857316	0.881555	ENTPD4/AHCY/HDDC3/HPRT1/CDADC1/ADAL/ENPP4/APOBEC2/PNP/ADA2/APOBEC3D/APOBEC1/APOBEC3F	13	BP
GO:0070841	inclusion body assembly	13/7447	22/15352	0.217706	0.857316	0.881555	SNCAIP/HDAC6/DNAJB6/SORL1/BAG5/VCP/UBD/DNAJB2/PSMC5/HSPA1B/PRKN/SACS/HSPA2	13	BP
GO:0101023	vascular endothelial cell proliferation	13/7447	22/15352	0.217706	0.857316	0.881555	HMGB1/APLN/MDK/PPARG/ADAM17/AKT3/STAT3/FLT1/SIRT6/SP1/CCL2/PLCG1/FGF2	13	BP
GO:1901071	glucosamine-containing compound metabolic process	13/7447	22/15352	0.217706	0.857316	0.881555	GNPDA2/RENBP/GNPDA1/PGM3/NAGK/EXTL2/CHST7/CHST5/NANP/AMDHD2/LARGE1/GNPNAT1/OVGP1	13	BP
GO:1902254	negative regulation of intrinsic apoptotic signaling pathway by p53 class mediator	13/7447	22/15352	0.217706	0.857316	0.881555	TAF9B/TAF9/MUC1/BCL2/TRIAP1/CD74/RRM2B/CD44/SIRT1/BCL2L12/PRKN/RRN3/MIF	13	BP
GO:1905562	regulation of vascular endothelial cell proliferation	13/7447	22/15352	0.217706	0.857316	0.881555	HMGB1/APLN/MDK/PPARG/ADAM17/AKT3/STAT3/FLT1/SIRT6/SP1/CCL2/PLCG1/FGF2	13	BP
GO:0000910	cytokinesis	75/7447	144/15352	0.218044	0.857682	0.881555	CHMP3/TRIM36/WASHC5/CHMP4C/CALM2/KIF3B/DCTN3/CNTROB/KIF13A/CFL1/STMN1/CETN2/LZTS2/FLCN/IST1/CCP110/INCENP/CALM3/EFHC1/ARL3/CSPP1/PDCD6IP/SSTR5/BRCA2/CHMP7/CHMP6/CHMP4B/CALM1/E2F8/RTKN/PIN1/MAP10/BECN1/SPAST/SPTBN1/CDC42/RASA1/RAB11FIP4/SPIRE2/APC/ANLN/RHOB/TMEM250/TTC19/JTB/UVRAG/ROCK2/AURKA/ALKBH4/CDC25B/TEX14/SON/CIT/RAB11FIP3/E2F7/SNX33/AHCTF1/VPS4A/BIRC6/KIF20B/GIPC1/KLHL13/ARF1/ROCK1/CEP55/PIK3C3/PLK3/CHMP2A/SH3GLB1/KIF14/AURKB/VPS4B/USP8/GIT1/CDT1	75	BP
GO:0010212	response to ionizing radiation	75/7447	144/15352	0.218044	0.857682	0.881555	FBXO4/IFI16/BABAM2/KAT5/XRCC5/NABP2/MTA1/CASP3/POLE3/TRIM13/EYA1/ZMPSTE24/BCL2/BRCC3/ERCC8/TNKS1BP1/MAP3K20/ALAD/HSPA5/NET1/STK11/RNF168/XRCC4/GRB2/TMEM109/EEF1D/USP28/GTF2H5/RPL26/BLM/RAD1/RAD9B/BRCA2/MEN1/XRCC6/INTS7/TP53BP1/ICAM1/ABRAXAS1/HRAS/RRM1/RHNO1/BABAM1/EYA3/RAD51AP1/NAMPT/MSH2/POLB/PRKDC/RAD54L/ATR/IKBIP/RHOB/MGMT/SIRT1/PAXIP1/RAD51/GPX1/NABP1/CLOCK/TP53/DCLRE1C/LIG4/INIP/BRCA1/ERCC6/BAX/WRN/RNF8/ABCG5/PARP1/APOBEC1/HUS1/HMGA2/MAPK14	75	BP
GO:0043467	regulation of generation of precursor metabolites and energy	76/7447	146/15352	0.218143	0.857682	0.881555	NOS2/EIF6/NUP88/CAVIN3/DNAJC15/AKT2/PARK7/PPP1CA/NOP53/SLC25A33/CISD1/INPP5K/C1QTNF2/PPP1R3E/FLCN/SEH1L/NUP54/ZBTB7A/HIF1A/OGT/NDC1/SLC25A12/NUP35/PRKAG1/NUP133/AAAS/ECD/PHB2/DYRK2/AKT1/NOA1/NUPR1/NUP107/POM121C/NUP155/PNPT1/NUP37/POM121/STAT3/JMJD8/ETFBKMT/VCP/SIRT6/FBP1/NUP43/HDAC4/NUP160/NUP93/DDIT4/DNAJC30/CBFA2T3/SEC13/COX7A2/MLXIPL/NUP50/ARNT/APP/GSK3B/PIK3CA/TP53/PRELID1/IRS2/PFKFB2/ISCU/SPHK2/PHKG2/ATP7A/PPIF/PPP1CB/RUBCNL/IGF2/GPD1/PDE12/BNIP3/AK4/SELENOS	76	BP
GO:1902115	regulation of organelle assembly	94/7447	182/15352	0.218221	0.857682	0.881555	KIF9/STAG1/IFT88/CEP135/CHMP4C/EDN1/CBLN1/MSN/MNS1/ARHGAP35/LRSAM1/DYNC2LI1/TSG101/CNTROB/VPS11/MARK4/DRG1/KIAA1324/VDAC3/NPRL2/CCP110/CCSAP/PROX1/SPICE1/SEC22B/MTMR3/MDM1/STAM/RBM14/TRAPPC12/ATG3/NUMA1/ATG5/DYNLL1/PDCD6IP/MAP4/NUPR1/PAN3/STX18/PIKFYVE/CHMP4B/RALB/SENP6/MAK/HNRNPU/SPAG5/SMCR8/NPM1/KAT2A/ALMS1/RNF5/PIP4K2A/SMC3/BECN1/ODF2L/SDC4/SYNE2/TBC1D7/CDKL5/CROCC/CYLD/PIP4K2B/HTT/C9orf72/NPRL3/BRCA1/PATL2/CNOT2/CENPJ/CEP120/IFT140/SDCCAG8/DCDC2/CEP76/HSPA1B/AKAP13/TBC1D30/LRFN4/IL1RAP/G3BP1/STIL/MTM1/CHMP2A/SH3GLB1/CDKL1/PTPRD/PLK4/FUZ/VPS4B/G3BP2/DYNC1H1/ASAP1/WRAP73/LRRK2	94	BP
GO:0002720	positive regulation of cytokine production involved in immune response	28/7447	51/15352	0.219222	0.860782	0.884365	DDX1/HLA-F/RSAD2/HLA-E/CD74/IL18R1/B2M/IL18/SPON2/TRAF6/BCL10/TNFSF4/TICAM1/PRKCZ/F2RL1/DDX21/DDX58/HK1/CD81/TLR4/MIF/MAPK3/TRAF2/RAET1G/FFAR2/IL1R1/TNFRSF14/MAPK14	28	BP
GO:0048016	inositol phosphate-mediated signaling	28/7447	51/15352	0.219222	0.860782	0.884365	EDN3/EDN1/SLC9A1/CHP1/PTBP1/CHERP/EFHB/HRH1/MAPK7/DYRK2/NFATC2/FHL2/RCAN3/AKAP6/INPP5A/PPP3CA/CAMTA1/SPPL3/RCAN1/PPP3CC/PPP3CB/GSK3B/ERBB3/NFATC3/ITPR1/EDN2/PLCE1/CIB1	28	BP
GO:0042326	negative regulation of phosphorylation	212/7447	420/15352	0.220994	0.866065	0.890894	SOCS3/PID1/PMEPA1/SPINK1/CASC2/PWP1/LDLRAD4/DEPTOR/NLRP6/CASP3/CDKN1B/PKIG/DNAJC10/CALM2/SOCS1/PIBF1/GSKIP/DBNDD2/PYCARD/DUSP10/RACK1/COX11/CEP85/TRAF3IP1/DNAJC15/MECOM/TSG101/PARK7/IPO5/CNKSR3/HMGCR/INPP5K/CHP1/SOCS4/EIF4G1/PRDM15/FLCN/SYNJ2BP/NPRL2/ZGPAT/LRP6/PKIA/PPP2R1A/CALM3/DTNBP1/NCK2/PRKCD/PPM1F/TFAP4/IMPACT/PIK3IP1/CORO1C/DLG1/DUSP22/SEMA6A/EPHB2/DVL1/PTPN2/SPRY2/RUBCN/SIRPA/TESK1/EFNA1/SMPD1/DYNLL1/GSTP1/AKT1/CRKL/PTPRJ/SLC9A3R1/UBE2B/VPS25/RGN/CTDSP1/SORL1/PHB/NUPR1/INSM1/MEN1/CHMP6/TSC2/SMYD3/HNRNPU/STAT3/PEBP1/CALM1/SMCR8/PRDX3/ITPRIP/FBXO7/NPM1/SIRT6/JUN/FBP1/TNIP1/SH3RF2/HDAC4/CEBPA/HEG1/ANKLE2/PIN1/ARRB2/DDIT4/EPHA1/TERF2IP/SOCS5/HSPB1/GBP1/WNK1/EIF3A/ASH1L/PRKDC/GADD45B/PDCD4/PDE4D/CSK/SH3BP5L/SPRY1/AIDA/RB1/TESC/TIMP3/CBFA2T3/DUSP2/CHRNA10/NF1/ITCH/PPP2CA/DUSP8/APC/MLLT1/CYLD/CADM4/AKT1S1/CDK5RAP1/SIRT1/MLXIPL/ZC3H12A/PRKAR1A/IGBP1/SH2B3/BDKRB1/DUSP26/HYAL2/GMFB/TARBP2/SPRED1/MVP/DUS2/CBLC/PBLD/IBTK/RNF149/C9orf72/VRK3/SEMA4D/PARD3/SNX25/DNAJA1/PRKCZ/PAFAH1B1/F2RL1/IRS2/RABGEF1/PRKAR1B/PTPRT/PRKRIP1/ZMYND11/PBK/FOXA2/LRRK1/GGNBP2/DUSP18/AHSG/PRKAR2A/GPS1/LEMD2/SIRT3/ARRB1/ZBED3/PPP5C/PPIF/HEXIM2/HDAC3/BAX/RGS3/CTDSPL/DUSP1/PRKN/CACTIN/UBASH3B/SPRED2/INPP5F/PRR5L/AMBP/TLR4/PARP14/DACT1/FOXO1/CDKN2D/LYN/PDE12/DNAJC3/TARDBP/EMILIN1/PKIB/PKN1/PPP2R5A/ITGB1BP1/CIB1/LRRK2/IGF1R	212	BP
GO:0007283	spermatogenesis	209/7447	414/15352	0.222042	0.868949	0.894496	TTC26/OCA2/SPINK1/ZNF541/CNBD2/MORN2/MYCBP/TSNAX/WFDC2/KATNAL1/TBPL1/CDK16/SPATA5/XRN2/MNS1/MLH1/NEURL1/ICA1L/HERC4/SPATA6/SBF1/ALKBH5/PACRG/HSPB11/TAF7L/METTL3/PIWIL2/MAST2/CSNK2A2/PYGO2/SPEF2/MCMDC2/CELF3/ADAM28/SPA17/NPHP1/NANOS3/RAD51C/TAF4B/SYNE1/CETN2/LRGUK/HMGB2/SKIL/CFAP69/ARNTL/BCL2L10/STK11/FAM50A/NECTIN2/PATZ1/KHDRBS1/PRKACA/PARP11/NDC1/CREB3L4/TESK2/GJB3/IMMP2L/TDRD7/BAG6/C11orf74/ZFP41/CEP131/BRD2/DPCD/PRDX4/MKKS/DMRT1/PAFAH1B3/JAM3/SNRPA1/PRKAG1/MEA1/RUVBL1/CREM/NME5/ATAT1/SIX5/NR2C2/TESK1/DYNLL1/TSGA10/SIAH1/SLIRP/CRKL/UBE2B/RGN/IQCG/BRCA2/RARA/MAK/ZNF35/SUN1/ACOX1/BRIP1/ADAM10/SPATA20/C9orf24/TDRKH/METTL14/CATSPER1/CNTD1/PAX5/NDRG3/GAL3ST1/CFAP43/SLC4A2/TCP11/SPAG16/PIWIL4/CCNYL1/HOXA10/CDYL/RAI14/BCL2L2/SOX9/PGM3/CABYR/AXL/CCDC87/ANKRD49/TDRD5/GORASP2/POC1A/EIF5A2/PHC2/TBP/MYBL1/SLC26A8/SPATA25/SIRT1/TMF1/HOXA11/YBX2/DLD/RPL10L/CFTR/SGPL1/TSPAN8/HOXA9/AFF4/TRIP13/TPGS1/YBX3/CRTAP/BBS2/TARBP2/YTHDC2/CLOCK/SSTR2/CATSPER3/DNAJA1/PAFAH1B1/ARID4A/UTP14C/KDM5A/ASF1B/RHBDD1/MICALCL/GGNBP2/BAD/CCNB1IP1/CATSPER2/DDX6/CDC25C/CHD5/APOB/ARID4B/YY1/TMEM203/IFT81/TDRD1/ACVR2A/PANK2/BAX/TSSK6/IGF2R/GPX4/RNF8/MFSD14A/FSTL3/RNF114/OVOL1/RPL39L/HOOK1/JAG2/BCAP31/DMC1/ACE/FNDC3A/LGR4/TESMIN/FANCG/IFT27/FOXJ1/ODF2/HSPA2/DAZAP1/SPAG8/ETV5/TTLL1/PCDHGA4/SFMBT1/CIB1/PIAS1/ZMYND15/LRRK2/NLRP14	209	BP
GO:0007097	nuclear migration	14/7447	24/15352	0.223902	0.872814	0.897627	HOOK3/NTN1/ACTR1B/SLC9A3R1/CLMN/PCM1/SUN1/ACTL8/SUN2/SYNE2/PAFAH1B1/CEP120/DCTN4/DYNC1H1	14	BP
GO:0018195	peptidyl-arginine modification	14/7447	24/15352	0.223902	0.872814	0.897627	PRDM4/PARK7/FBXO11/PRMT3/COPRS/PRMT6/NDUFAF5/PRMT9/PRMT7/PRMT1/PRMT5/CARM1/NDUFAF7/PRMT2	14	BP
GO:0035268	protein mannosylation	14/7447	24/15352	0.223902	0.872814	0.897627	POMT1/TMTC4/DPY19L4/DPM1/TMTC2/DPM2/POMGNT2/DPY19L3/TMTC3/FKRP/SDF2L1/LARGE1/DPM3/DPY19L1	14	BP
GO:0060330	regulation of response to interferon-gamma	14/7447	24/15352	0.223902	0.872814	0.897627	SOCS3/PARP9/NLRC5/SOCS1/PPARG/PTPN2/IFNGR2/STAT1/IFNGR1/PARP14/NR1H2/PIAS1/SUMO1/MED1	14	BP
GO:0060334	regulation of interferon-gamma-mediated signaling pathway	14/7447	24/15352	0.223902	0.872814	0.897627	SOCS3/PARP9/NLRC5/SOCS1/PPARG/PTPN2/IFNGR2/STAT1/IFNGR1/PARP14/NR1H2/PIAS1/SUMO1/MED1	14	BP
GO:2000104	negative regulation of DNA-dependent DNA replication	14/7447	24/15352	0.223902	0.872814	0.897627	FBXW7/ATG7/ZRANB3/TIPIN/BLM/TERF2/BRCA2/SMARCAL1/MSH3/SMC3/DONSON/LIG3/MRE11/GMNN	14	BP
GO:2000191	regulation of fatty acid transport	14/7447	24/15352	0.223902	0.872814	0.897627	PLA2G10/EDN1/AKT2/THBS1/MAP2K6/PLA2G6/SYK/AKT1/FABP3/IRS2/NTSR1/MIF/TNFRSF11A/CYP4F2	14	BP
GO:0070527	platelet aggregation	32/7447	59/15352	0.226093	0.879684	0.905786	C1QTNF1/ACTG1/PRKCQ/PRKG1/FIBP/STXBP3/CSRP1/PRKCD/CLIC1/ABAT/SYK/ACTB/MYL9/METAP1/HSPB1/FGB/FGA/GAS6/VCL/SH2B3/MYL12A/RAP2B/UBASH3B/ALOX12/CD9/STXBP1/FLNA/LYN/PIK3CB/ITGB3/GNAS/BLOC1S4	32	BP
GO:0006305	DNA alkylation	33/7447	61/15352	0.227511	0.883932	0.910211	MBD1/ZMPSTE24/PIWIL2/MBD2/DMAP1/MECP2/EHMT1/GATAD2A/TET3/PICK1/TDRKH/PIWIL4/BEND3/TDRD5/PPM1D/MGMT/ATF7IP/PIK3CA/WT1/MBD3/BRCA1/FOS/METTL4/PRMT7/TDRD1/KDM1B/MIS18A/PRMT5/CTCF/GNAS/PARP1/MTA2/EZH2	33	BP
GO:0006306	DNA methylation	33/7447	61/15352	0.227511	0.883932	0.910211	MBD1/ZMPSTE24/PIWIL2/MBD2/DMAP1/MECP2/EHMT1/GATAD2A/TET3/PICK1/TDRKH/PIWIL4/BEND3/TDRD5/PPM1D/MGMT/ATF7IP/PIK3CA/WT1/MBD3/BRCA1/FOS/METTL4/PRMT7/TDRD1/KDM1B/MIS18A/PRMT5/CTCF/GNAS/PARP1/MTA2/EZH2	33	BP
GO:0044783	G1 DNA damage checkpoint	34/7447	63/15352	0.228829	0.887922	0.914232	CDKN1B/MUC1/TFDP2/TRIAP1/PCNA/CRADD/TNKS1BP1/CNOT10/RPA2/MDM4/BTG2/RPL26/TFDP1/E2F8/RPS27L/PLAGL1/PRKDC/CNOT4/RBL2/GIGYF2/TP53/AURKA/FBXO31/CNOT2/CDK2/CDC25C/E2F7/PRMT1/BAX/CNOT9/PLK3/CARM1/CNOT11/WAC	34	BP
GO:0001702	gastrulation with mouth forming second	15/7447	26/15352	0.229305	0.887927	0.914232	ZBTB17/LRP6/CTNNB1/AMOT/MEGF8/LRP5L/NODAL/ACVR1/NAT8B/FOXA2/ACVR2A/RNF2/FRS2/ACVR2B/ETS2	15	BP
GO:0031365	N-terminal protein amino acid modification	15/7447	26/15352	0.229305	0.887927	0.914232	NAA20/NMT1/NAA10/METAP1/NTMT1/NAA25/METAP2/NAA15/NAA30/METAP1D/NAA35/NAA50/PDF/NMT2/NAA60	15	BP
GO:0051123	RNA polymerase II preinitiation complex assembly	15/7447	26/15352	0.229305	0.887927	0.914232	HMGB1/TAF7L/PSMC3/TAF6/GTF2A2/SGF29/PSMC2/GTF2B/TBP/ATF7IP/TAF1/TP53/PSMC5/TAF12/DR1	15	BP
GO:0051125	regulation of actin nucleation	15/7447	26/15352	0.229305	0.887927	0.914232	ABI2/ARPIN/WHAMM/BRK1/PICK1/CYFIP1/FMN1/GMFB/VIL1/CORO1A/WASL/ARF1/AP1AR/SCIN/FCHSD2	15	BP
GO:0048207	vesicle targeting, rough ER to cis-Golgi	35/7447	65/15352	0.230053	0.889551	0.915955	F8/SEC24C/SERPINA1/PPP6R1/TRAPPC2L/SAR1B/TRAPPC6B/PPP6C/GORASP1/SEC22B/TRAPPC3/GOSR2/SEC16A/TGFA/PREB/TMED10/PEF1/PDCD6/TRAPPC5/TRAPPC1/CTSC/TRAPPC4/BET1/SEC13/SEC23IP/AREG/TFG/ANKRD28/PPP6R3/CSNK1D/RAB1A/F5/USO1/NSF/TRAPPC2	35	BP
GO:0048208	COPII vesicle coating	35/7447	65/15352	0.230053	0.889551	0.915955	F8/SEC24C/SERPINA1/PPP6R1/TRAPPC2L/SAR1B/TRAPPC6B/PPP6C/GORASP1/SEC22B/TRAPPC3/GOSR2/SEC16A/TGFA/PREB/TMED10/PEF1/PDCD6/TRAPPC5/TRAPPC1/CTSC/TRAPPC4/BET1/SEC13/SEC23IP/AREG/TFG/ANKRD28/PPP6R3/CSNK1D/RAB1A/F5/USO1/NSF/TRAPPC2	35	BP
GO:2000573	positive regulation of DNA biosynthetic process	36/7447	67/15352	0.23119	0.8931	0.919854	FBXO4/PNKP/XRCC5/PARN/PRKCQ/POT1/MAP2K7/RFC3/CCT2/CHTF18/RFC2/CTNNB1/HNRNPD/PRKD2/MAPKAPK5/DKC1/DSCC1/NVL/ACD/NEK7/ARRB2/FGFR4/ATR/CCT6A/HSP90AA1/CCT3/HNRNPA1/CCT8/HNRNPA2B1/TNKS/TNKS2/FGF2/AURKB/MAPK3/PKIB/RFC5	36	BP
GO:1901983	regulation of protein acetylation	37/7447	69/15352	0.232248	0.893523	0.92343	KAT5/IWS1/WBP2/MUC1/TADA2A/ZMPSTE24/PIWIL2/PARK7/PYGO2/FLCN/ARNTL/EID1/CHEK1/ATG5/TADA2B/AUTS2/RPS6KA4/HINT2/BRD7/KAT2A/TERF2IP/SMARCB1/RPS6KA5/SIRT1/SDR16C5/PAXIP1/TAOK1/GSK3B/SET/BRCA1/RUVBL2/SPHK2/ARRB1/CTCF/ISL1/MAPK3/CTBP1	37	BP
GO:0090114	COPII-coated vesicle budding	38/7447	71/15352	0.233232	0.894184	0.925222	F8/SEC24C/SERPINA1/PPP6R1/TRAPPC2L/SAR1B/TRAPPC6B/PPP6C/GORASP1/SEC22B/TRAPPC3/GOSR2/SEC16A/TGFA/PREB/TMED10/PEF1/PDCD6/TRAPPC5/MIA3/TRAPPC1/CTSC/TRAPPC4/BET1/SEC13/SEC23IP/AREG/TFG/ANKRD28/SEC23B/PPP6R3/CSNK1D/RAB1A/F5/USO1/NSF/VAPA/TRAPPC2	38	BP
GO:1900006	positive regulation of dendrite development	38/7447	71/15352	0.233232	0.894184	0.925222	ANAPC2/SS18L1/NEURL1/COBL/SS18L2/LLPH/ITSN1/CRTC1/C21orf91/EEF2K/DLG5/LPAR1/PPP1R9A/BHLHB9/ZMYND8/OPA1/CPEB3/FMR1/TMEM106B/LRP8/SHANK3/MAPK6/CYFIP1/BAIAP2/DNM1L/CDKL5/DBNL/FBXO31/PAFAH1B1/IQGAP1/CAPRIN2/ARF1/CAPRIN1/PTPRD/FOXO6/CDKL3/CUX1/EZH2	38	BP
GO:0045191	regulation of isotype switching	16/7447	28/15352	0.234047	0.895578	0.925222	MLH1/MAD2L2/TFRC/TP53BP1/STAT6/PARP3/RIF1/MSH2/EXOSC6/IL27RA/EXOSC3/PAXIP1/TNFSF4/CLCF1/NSD2/TNFSF13	16	BP
GO:0030433	ubiquitin-dependent ERAD pathway	39/7447	73/15352	0.234147	0.895578	0.925222	NPLOC4/TMEM67/SYVN1/DNAJC10/TRIM13/TRIM25/DNAJB12/HSPA5/UBXN8/BAG6/SVIP/EDEM3/TMUB2/USP19/VCP/SGTA/RNF5/CCDC47/NFE2L2/EDEM1/HSP90B1/SEL1L/DERL1/SEC61B/DNAJB2/TMEM129/RNF185/TMUB1/RNF103/ERLIN2/RNF121/STT3B/DNAJB14/BCAP31/UBQLN1/JKAMP/UBE4B/SELENOS/ERLEC1	39	BP
GO:0048199	vesicle targeting, to, from or within Golgi	39/7447	73/15352	0.234147	0.895578	0.925222	F8/SEC24C/SERPINA1/PPP6R1/TRAPPC2L/SAR1B/TRAPPC6B/PPP6C/GORASP1/SEC22B/TRAPPC3/GOSR2/SEC16A/TGFA/PREB/TMED10/PEF1/PDCD6/TRAPPC5/TRAPPC1/CTSC/GOSR1/TRAPPC4/BET1/SEC13/SEC23IP/AREG/TFG/ARFGAP2/ANKRD28/PPP6R3/CSNK1D/RAB1A/F5/USO1/NSF/AP1AR/TRAPPC2/WIPI1	39	BP
GO:0051851	modification by host of symbiont morphology or physiology	39/7447	73/15352	0.234147	0.895578	0.925222	IFI27/AQP1/ZNF502/CALM2/PSMC3/CFL1/INPP5K/GAPDH/CALM3/TFAP4/CCNK/LTF/SUGT1/CALM1/SP1/SMARCA4/JUN/GTF2B/FMR1/ZNF639/SMC3/PF4/SMARCB1/HPN/CCNT1/POU2F3/NAPEPLD/ZC3H12A/ANXA2/YTHDC2/F2RL1/SFTPD/PRKN/IGF2R/F2/VAPA/TARDBP/TUSC2/HMGA2	39	BP
GO:0031110	regulation of microtubule polymerization or depolymerization	40/7447	75/15352	0.234997	0.898408	0.925222	TRIM54/FES/CDKN1B/CAMSAP3/MID1IP1/MID1/PRUNE1/HDAC6/DRG1/STMND1/STMN1/GBA2/FGF13/STMN3/ARL2/MECP2/TTBK2/HDGFL3/NUMA1/MAPRE1/RPS3/SKA3/KATNB1/MAP1A/CDK5R1/SPAST/RAC1/MAP1S/SKA1/TOGARAM1/CLASP1/APC/TAOK1/PSRC1/CLASP2/HSPA1B/CAMSAP2/NIN/MAPRE2/CIB1	40	BP
GO:0009165	nucleotide biosynthetic process	170/7447	336/15352	0.236097	0.901237	0.925222	PID1/PARP9/NOS2/TBPL1/CMPK2/PNKP/FOXK2/DCTD/ADK/EIF6/MPC2/DUT/ATIC/NUP88/NME7/NADK/AMPD2/AK8/ACOT7/NME1/IMPDH2/ENO4/MTHFD2L/PDK3/ACSS1/LCLAT1/ADCY1/UMPS/PRPS1/AMPD3/FLCN/SEH1L/NUP54/GAPDH/PDHB/ZBTB7A/PANK3/HIF1A/OGT/PKM/NDC1/ACLY/PAICS/SLC25A12/NUP35/RRM2B/ACACA/NNMT/COX5B/PFKM/ALDOA/GUCY2C/PRKAG1/PGM2L1/NUP133/NME5/HPRT1/SLC25A1/ELOVL7/UCK1/AAAS/ECD/ADSL/HAAO/DCAKD/CDS2/AK9/STOML2/NUPR1/NUP107/POM121C/NUP155/AGPAT1/NUP37/POM121/PPT1/DCK/STAT3/ELOVL6/CYC1/PRPS2/JMJD8/VCP/RRM1/TMSB4X/SIRT6/FBP1/NUP43/NMNAT3/CTPS2/SLC35B3/VPS9D1/CDADC1/HDAC4/ERH/NUP160/NUP93/NUDT12/RNLS/DDIT4/TK2/DNAJC30/NAMPT/IDH2/AGPAT5/BPGM/AGPAT2/OGDH/CBFA2T3/SEC13/DLAT/CAD/MLXIPL/NME3/NUP50/RRM2/DLD/ARNT/APP/GALK1/TP53/DTYMK/UQCC3/ELOVL1/PAPSS1/NME6/PFKFB2/TAZ/PDK2/PDHA1/MPC1/CMPK1/FOXK1/SPHK2/NMNAT2/PDP1/KYNU/ALDOB/HK1/PNP/PFAS/OGDHL/PANK2/PFKL/APRT/SLC35B2/ACSL5/MTHFD1/HACD2/LDHC/NAPRT/PRPSAP2/SLC25A13/PRPSAP1/ENO1/GPD1/AK2/DGUOK/PPCS/ACSF3/NMRK1/CDS1/NADK2/PARP10/PARP1/AK4/DHODH/GUCA2A/AFMID/TYMS	170	BP
GO:0043154	negative regulation of cysteine-type endopeptidase activity involved in apoptotic process	42/7447	79/15352	0.236522	0.901237	0.925222	CARD16/AQP1/RNF34/NLE1/TRIAP1/PARK7/IFI6/POR/THBS1/DNAJB6/BIRC7/CFLAR/AKT1/VEGFA/RPS6KA1/DPEP1/RAF1/PRDX3/PRDX5/ARRB2/SH3RF1/CD44/NOL3/CAAP1/GAS6/WNT9A/YWHAE/IGBP1/BCL2L12/GPX1/VIL1/CSNK2A1/TNFAIP8/MMP9/DHCR24/ARRB1/PLAUR/BIRC5/CDKN2D/DDX3X/RAG1/LAMTOR5	42	BP
GO:0071158	positive regulation of cell cycle arrest	42/7447	79/15352	0.236522	0.901237	0.925222	CDKN1B/MUC1/TFDP2/ZBTB17/TRIAP1/PCNA/CRADD/TNKS1BP1/CNOT10/PRKACA/MDM4/PPP2R5B/BTG2/RPL26/TFDP1/INSM1/E2F8/RPL23/MED25/CDK5R1/PLAGL1/CNOT4/RBL2/MYBBP1A/TP53/AURKA/BRCA1/GATA6/CNOT2/CDK2/CDC25C/FOXO4/E2F7/PRMT1/BAX/CNOT9/PLK3/CARM1/TP73/CNOT11/ID2/HMGA2	42	BP
GO:0045921	positive regulation of exocytosis	43/7447	81/15352	0.237205	0.901237	0.925222	TSG101/HLA-F/HGS/STXBP5/SNX4/AP1G1/SNF8/PLA2G6/CACNA1D/STAM/RAB27B/SYK/PDCD6IP/ATP6AP1/STX4/RAB27A/VSNL1/EXPH5/ZP3/LAMP1/FGB/SDC4/FGA/ITGAM/IL4R/DNM1L/CLASP1/CFTR/RAB15/F2RL1/SPHK2/CDK5/CLASP2/RAB2B/VPS4A/PTAFR/ARF1/STXBP1/CHMP2A/VAMP8/VPS4B/UNC13D/UNC13B	43	BP
GO:0043393	regulation of protein binding	107/7447	209/15352	0.237811	0.901237	0.925222	CARD16/MAPK8/FKBP1A/CRBN/PLCL2/MARK3/BCL2/MARK2/PARK7/TRAF4/STPG1/LFNG/PPP1CA/DTX3L/STMN1/TGFBR1/RAN/LOX/HSPA5/DTNBP1/PRKCD/SPON1/SLPI/PRKACA/STK3/DVL1/EFHB/PLCL1/IFIT1/RIPK2/BTBD1/RPL11/TTBK2/RFNG/CTNNBIP1/MAPRE1/AKT1/HOXA3/SNAPIN/B2M/HFE/SORL1/ACTB/MEN1/NVL/RALB/ARF6/TCF7L2/EPB41/EPB41L5/HDAC4/PIN1/DAB2/ARRB2/SYAP1/SPPL3/AIDA/IFIT2/TFIP11/PPP2CA/CYLD/TDG/ID1/TAF1/STYX/APP/DERL1/TMBIM6/GSK3B/ANXA2/AURKA/BAMBI/DNAJB2/TICAM1/PEX14/MMP9/LGALS3/TMC8/CAPRIN2/RUVBL2/CCPG1/CDK5/TEX14/PRMT7/ARRB1/WFIKKN2/EIF2S1/PIM2/BAX/ROCK1/PRKN/UBASH3B/PPP2CB/DACT1/VTN/PCBD1/CARM1/ISL1/CTHRC1/ACE/AURKB/MAPK3/TRAF2/SYMPK/ITGB1BP1/TIRAP/LRRK2	107	BP
GO:0010762	regulation of fibroblast migration	17/7447	30/15352	0.238235	0.901237	0.925222	WDPCP/AKAP12/THBS1/APPL1/CORO1C/C5orf30/AKT1/FER/SDC4/DDR2/ARHGAP4/HYAL2/GNA12/PRR5L/FGF2/MTA2/ITGB1BP1	17	BP
GO:0030149	sphingolipid catabolic process	17/7447	30/15352	0.238235	0.901237	0.925222	ASAH2B/GBA2/PRKCD/NEU4/PDXDC1/SMPD1/GALC/PPT1/SMPD2/NEU1/ASAH1/SGPL1/GBA3/NEU3/NAGA/HEXB/SMPDL3B	17	BP
GO:0032786	positive regulation of DNA-templated transcription, elongation	17/7447	30/15352	0.238235	0.901237	0.925222	EAPP/SUPT5H/SUPT4H1/BRD4/CDK9/CCNK/ELOC/ELL/THOC5/PAF1/GTF2F2/CCNT1/CTR9/CDC73/WDR61/ALYREF/ERCC6	17	BP
GO:0090314	positive regulation of protein targeting to membrane	17/7447	30/15352	0.238235	0.901237	0.925222	FIS1/AKT2/CHP1/C2CD5/MYO1C/MTCL1/MFF/MIEF2/HRAS/CDK5R1/MIEF1/ITGAM/CACNB3/CDK5/ERBB2/ITGB1BP1/CIB1	17	BP
GO:0097421	liver regeneration	17/7447	30/15352	0.238235	0.901237	0.925222	REG1A/SULF2/PCNA/CSNK2A2/WDR35/PTPN3/CLDN1/CSNK2B/RAP1A/RGN/HFE/PNPT1/AURKA/PRMT5/VTN/EZH2/TYMS	17	BP
GO:1904837	beta-catenin-TCF complex assembly	17/7447	30/15352	0.238235	0.901237	0.925222	KAT5/TLE3/PYGO2/ASH2L/CTNNB1/TLE2/RUVBL1/MEN1/TCF7L2/SMARCA4/CDC73/TLE1/TCF7/DACT1/TCF7L1/RBBP5/TRRAP	17	BP
GO:2000117	negative regulation of cysteine-type endopeptidase activity	46/7447	87/15352	0.238968	0.901237	0.925222	IFI16/CARD16/AQP1/RNF34/NLE1/TRIAP1/PARK7/IFI6/POR/THBS1/DNAJB6/BIRC7/LTF/CFLAR/AKT1/VEGFA/RPS6KA1/DPEP1/RAF1/PRDX3/PRDX5/ARRB2/SH3RF1/CD44/NOL3/CAAP1/GAS6/WNT9A/YWHAE/CST7/IGBP1/BCL2L12/GPX1/VIL1/CSNK2A1/TNFAIP8/MMP9/CAST/DHCR24/ARRB1/PLAUR/BIRC5/CDKN2D/DDX3X/RAG1/LAMTOR5	46	BP
GO:0052547	regulation of peptidase activity	203/7447	403/15352	0.23936	0.901237	0.925222	IFI16/CASP1/SPINK1/CASC2/PSMB8/CARD16/AQP1/IFT57/SPINK4/LGALS9/PSMB9/WFDC2/SERPINF1/SERPINA1/SERPINB8/TNFSF10/HMGB1/SERPINA10/SERPINA6/PYCARD/SERPINB1/RACK1/PROS1/RNF34/SERPINF2/FIS1/NLE1/TRIAP1/PARK7/PDCD5/CRADD/WDR35/PERP/HSPE1/PSMF1/IFI6/CASP4/POR/SMAD3/PI3/THBS1/WFDC3/PSME1/DNAJB6/PPARG/BCL2L10/GAPDH/BIRC7/PPM1F/TFAP4/AGT/FN1/SLPI/TNFRSF10A/LTF/PSMD14/LGMN/ARL6IP5/ADRM1/MTCH1/BST2/S100A9/CFLAR/RIPK2/NOD1/EFNA1/SYK/C5/WFDC10B/CASP10/AKT1/RARRES1/RPS3/CASP5/DIABLO/SORL1/DAP/VEGFA/APLP2/RPS6KA1/CRIM1/CSTA/DPEP1/RAF1/STAT3/RENBP/PEBP1/PRDX3/VCP/WFDC1/SENP1/GRIN2B/PRDX5/NODAL/BCL2L13/PDCD6/ARRB2/PDCD2/EFNA3/RPS27L/SH3RF1/NDUFA13/TIMP1/UCHL5/CD44/NOL3/CAAP1/PSME3/TIMP4/COL4A3/BIN1/LXN/AIM2/RIPK1/SPINT2/GAS6/DDRGK1/ANP32B/TIMP3/BCL10/WNT9A/EIF2AK3/YWHAE/MGMT/SIRT1/CST7/UMODL1/ROBO1/SPINK5/IGBP1/BCL2L12/APP/PCSK1N/ROCK2/GPX1/SPOCK2/VIL1/GRN/R3HDML/CSNK2A1/PRELID1/C4B/TNFAIP8/MMP9/CAST/TIMP2/PSMA3/UBE2Z/SERPING1/SERPIND1/SERPINH1/ASPH/TFPI/CYCS/WFDC10A/BAD/AHSG/CSTB/PMAIP1/DHCR24/ACVR1C/GRAMD4/ARRB1/UBXN1/PLAUR/WFIKKN2/BIRC6/CST3/CARD9/PSME2/HMSD/APAF1/SOX7/BAX/LPA/FADD/BBC3/ALOX12/BIRC5/AMBP/VTN/RCN3/CASP9/CDKN2D/DDX3X/LYN/KNG1/BCAP31/PAPLN/NEK5/CYFIP2/MAPK3/FAM162A/TRAF2/RAG1/GPC3/LAMTOR5/PICALM/MAP3K5/SERPINB6/PI15/HIP1/MAPK14	203	BP
GO:0030073	insulin secretion	98/7447	191/15352	0.23989	0.901237	0.925222	NOS2/ENY2/SLC9B2/NR0B2/OXCT1/CYB5R4/CDK16/CAPN10/MPC2/C2CD2L/NADK/PARK7/JAGN1/CACNA2D2/HMGCR/CAMK2G/PCLO/ENSA/STXBP3/FAM3B/ARL2/ARNTL/MAP4K4/HIF1A/ICA1/PLA2G6/SLC16A1/CACNA1D/BRSK2/TCIRG1/RPH3AL/PTPRN2/ABAT/SLC25A5/RAB11FIP2/RAP1A/DYNLL1/LRP5L/SSTR5/STX4/PSMD9/PTPRN/VSNL1/RAF1/NDUFAF2/TCF7L2/HNF1A/SYBU/FKBP1B/PPP3CA/ANO1/HNF1B/STXBP4/RAC1/FAM3D/GAL/PDX1/ADRA2A/GLUL/KIF5B/PPARD/DPP4/CFTR/PPP3CB/CLOCK/PTPN11/HNF4A/IRS2/RAPGEF4/PFKFB2/EFNA5/FOXA2/SMAD2/BAD/CHGA/ACVR1C/SIRT3/ARRB1/CPT1A/NEUROD1/PFKL/TM7SF3/CACNA1C/PRKN/CD38/RBP4/ISL1/INHBB/ITPR1/CPLX1/TARDBP/ACVR2B/NPFF/SLC8B1/TRPM4/PER2/HADH/RAB11B	98	BP
GO:0001824	blastocyst development	49/7447	93/15352	0.240365	0.901237	0.925222	NBN/PRPF19/TBL1XR1/PSMC3/NLE1/ACTL6A/CMTM3/TGFBR1/SKIL/STMN3/NDEL1/NDUFA2/RPL7L1/HCFC1/BYSL/SP3/SF3B6/BRCA2/PELO/XAB2/WDR74/CAPN2/RBBP8/GINS4/ZP3/NODAL/SALL4/ETV2/MED21/HNF1B/PEMT/NASP/CTR9/NCAPG2/RRP7A/TET1/SBDS/CNOT2/ASF1B/CCNB1IP1/LPAR6/DAD1/CCDC24/ELF3/ZPR1/EMG1/CCDC62/KDM4C/PALB2	49	BP
GO:0032091	negative regulation of protein binding	51/7447	97/15352	0.241122	0.901237	0.925222	CARD16/MAPK8/PARK7/PPP1CA/STMN1/HSPA5/DTNBP1/PRKCD/SLPI/DVL1/EFHB/IFIT1/TTBK2/CTNNBIP1/AKT1/B2M/HFE/SORL1/ACTB/RALB/EPB41L5/PIN1/DAB2/ARRB2/IFIT2/TFIP11/TDG/ID1/STYX/TMBIM6/GSK3B/AURKA/DNAJB2/PEX14/TMC8/RUVBL2/TEX14/WFIKKN2/EIF2S1/PIM2/BAX/ROCK1/DACT1/CARM1/ISL1/ACE/AURKB/MAPK3/SYMPK/ITGB1BP1/LRRK2	51	BP
GO:0051783	regulation of nuclear division	91/7447	177/15352	0.241296	0.901237	0.925222	EDN3/NSMCE2/STAG1/BTC/CHMP4C/EDN1/ZW10/PPP1R9B/CDKN1B/PSMG2/PLCB1/CEP85/ANAPC5/MAD2L2/PIWIL2/DRG1/RIOK2/DYNC1LI1/MTBP/NEK6/ANAPC15/GEN1/IK/CCSAP/KLHL22/CUL9/CHEK1/RANBP1/UBXN2B/ANAPC4/NFE2L1/DMRT1/MAD2L1/SPDL1/TGFA/NAA10/NUMA1/RAD1/PHB2/MAD2L1BP/UBE2B/BORA/CHMP4B/ZNF207/HNRNPU/RCC1/TOM1L1/PIN1/SMC3/ANAPC11/BECN1/LCMT1/MAD1L1/BUB3/FBXW5/RB1/APC/ANLN/NSFL1C/TTK/PRKAR1A/TRIP13/NDC80/AURKA/NME6/CDCA5/CDC23/RAD21/KIF11/FBXO43/EREG/TEX14/TACC3/CDC25C/HSPA1B/AURKAIP1/WNT4/KIF20B/SLF1/DUSP1/SLF2/TNKS/PRMT5/CHMP2A/IGF2/MSX2/AURKB/VPS4B/FZR1/UBE2C/CDT1	91	BP
GO:0006650	glycerophospholipid metabolic process	155/7447	306/15352	0.241688	0.901237	0.925222	SOCS3/PI4K2B/PLA2G10/PYURF/PIP5K1A/IP6K2/PGAP3/PIK3C2B/CPNE3/PI4KB/IMPA2/PIGB/PLCB1/CEPT1/SOCS1/INPP5E/SOCS2/SBF1/MBOAT2/SLC44A3/MBOAT7/PIP5K1C/PTDSS1/INPP4A/CRLS1/CSNK2A2/PGAP2/RUFY1/PLEKHA4/MTMR6/INPP5K/LCLAT1/STARD7/SOCS7/PLEKHA8/PIGL/PITPNM1/EFR3A/CSNK2B/PCYT2/PIGU/MECP2/DPM1/PLA2G2A/PLA2G6/PITPNM2/PIGK/DGKZ/MTMR3/PIP5K1B/MTMR14/PNPLA6/PI4KA/TMEM150A/DPM2/FAM126B/CDS2/PIGX/STOML2/PLSCR1/LPIN2/PIKFYVE/FABP3/AGPAT1/PIK3C2A/PDGFA/OSBPL5/FABP5/SLC44A1/INPP5A/CISH/CAPN2/AGK/ZP3/SERAC1/PIGZ/PIP4K2A/ACP6/PLA2G4F/DDHD1/CPNE6/SYNJ1/SH3YL1/MTMR7/SOCS5/ACHE/PEMT/PIGP/VAC14/AGPAT5/INPP4B/PIGS/IP6K1/SERINC5/PISD/AGPAT2/SMG1/DDHD2/NAPEPLD/MTMR9/PLEKHA3/PLA2G15/PIGQ/PIP4K2B/OSBPL10/PGS1/PIK3CA/EFR3B/RAB4A/LPIN1/CSNK2A1/PLA1A/PAFAH1B1/PIGC/TAZ/PLBD1/ENPP2/SLA2/ABHD16A/PIGM/BPNT1/SACM1L/DGKH/ALOX15/MTMR12/PLB1/APOC1/PIK3CD/SERINC2/ARF1/CDIPT/TTC7A/MPPE1/PITPNM3/PIK3C3/PIGW/DPM3/INPP5F/MTM1/PGAP1/CETP/TMEM86B/SCARB1/OSBPL8/PIK3CB/GPD1/FGF2/PIGV/BMX/IMPAD1/PI4K2A/PCTP/PLA2G2F/CDS1/PLA2G4C	155	BP
GO:0000050	urea cycle	7/7447	11/15352	0.241717	0.901237	0.925222	OTC/NAGS/CEBPA/NMRAL1/SLC25A15/ASS1/ASL	7	BP
GO:0002730	regulation of dendritic cell cytokine production	7/7447	11/15352	0.241717	0.901237	0.925222	TLR3/DDX1/BST2/TICAM1/DDX21/DDX58/TLR4	7	BP
GO:0002903	negative regulation of B cell apoptotic process	7/7447	11/15352	0.241717	0.901237	0.925222	FOXP1/CD74/BCL10/IRS2/MIR17HG/MIF/AURKB	7	BP
GO:0006681	galactosylceramide metabolic process	7/7447	11/15352	0.241717	0.901237	0.925222	B4GALT3/GALC/FA2H/GAL3ST1/CLN3/GBA3/UGT8	7	BP
GO:0006991	response to sterol depletion	7/7447	11/15352	0.241717	0.901237	0.925222	ZBTB7B/FBXW7/SCAP/EIF2A/INSIG2/ERLIN2/LYN	7	BP
GO:0006995	cellular response to nitrogen starvation	7/7447	11/15352	0.241717	0.901237	0.925222	ATG7/NPRL2/ATG5/BECN1/MAP1LC3B/GABARAPL1/GABARAPL2	7	BP
GO:0018095	protein polyglutamylation	7/7447	11/15352	0.241717	0.901237	0.925222	TTLL4/TTLL11/TPGS1/TPGS2/TTLL6/CEP41/TTLL1	7	BP
GO:0019852	L-ascorbic acid metabolic process	7/7447	11/15352	0.241717	0.901237	0.925222	GSTO2/RGN/GCLC/GSTO1/CYB5R3/AKR1A1/CYB5A	7	BP
GO:0035404	histone-serine phosphorylation	7/7447	11/15352	0.241717	0.901237	0.925222	RPS6KA4/DRD1/VRK1/RPS6KA5/AURKA/AURKB/HMGA2	7	BP
GO:0036444	calcium import into the mitochondrion	7/7447	11/15352	0.241717	0.901237	0.925222	SMDT1/MCUR1/MICU2/OPA1/MAIP1/PSEN2/MCUB	7	BP
GO:0039532	negative regulation of viral-induced cytoplasmic pattern recognition receptor signaling pathway	7/7447	11/15352	0.241717	0.901237	0.925222	NPLOC4/TSPAN6/RNF125/SEC14L1/UFD1/GPATCH3/RIOK3	7	BP
GO:0043562	cellular response to nitrogen levels	7/7447	11/15352	0.241717	0.901237	0.925222	ATG7/NPRL2/ATG5/BECN1/MAP1LC3B/GABARAPL1/GABARAPL2	7	BP
GO:0045628	regulation of T-helper 2 cell differentiation	7/7447	11/15352	0.241717	0.901237	0.925222	IL18/RARA/SOCS5/IL4R/HLX/TNFSF4/PRKCZ	7	BP
GO:0046040	IMP metabolic process	7/7447	11/15352	0.241717	0.901237	0.925222	ATIC/AMPD2/AMPD3/PAICS/HPRT1/ADSL/PFAS	7	BP
GO:0048096	chromatin-mediated maintenance of transcription	7/7447	11/15352	0.241717	0.901237	0.925222	CTNNB1/CHEK1/ARID1A/SMARCD1/ELOF1/ARID1B/ZMIZ1	7	BP
GO:0050872	white fat cell differentiation	7/7447	11/15352	0.241717	0.901237	0.925222	TBL1XR1/PPARG/CEBPA/SIRT1/CTBP2/CTBP1/PER2	7	BP
GO:0051549	positive regulation of keratinocyte migration	7/7447	11/15352	0.241717	0.901237	0.925222	MAP4K4/EPB41L4B/IQSEC1/ARF6/HBEGF/MMP9/MAPRE2	7	BP
GO:0051561	positive regulation of mitochondrial calcium ion concentration	7/7447	11/15352	0.241717	0.901237	0.925222	FIS1/MCUR1/TGM2/MICU2/RAP1GDS1/BCAP31/BNIP3	7	BP
GO:0061450	trophoblast cell migration	7/7447	11/15352	0.241717	0.901237	0.925222	ARHGDIB/ACVR1B/NODAL/TIMP1/ACVR1C/AGO2/SMURF2	7	BP
GO:0070213	protein auto-ADP-ribosylation	7/7447	11/15352	0.241717	0.901237	0.925222	PARP11/PARP8/PARP3/TNKS/TNKS2/PARP10/PARP1	7	BP
GO:0098974	postsynaptic actin cytoskeleton organization	7/7447	11/15352	0.241717	0.901237	0.925222	ACTG1/PPP1R9A/ACTB/NOS1AP/DBNL/WASF2/ARF1	7	BP
GO:0099633	protein localization to postsynaptic specialization membrane	7/7447	11/15352	0.241717	0.901237	0.925222	DLG1/RAP1A/ADAM10/HRAS/PRKCZ/DLG2/GPC4	7	BP
GO:0099645	neurotransmitter receptor localization to postsynaptic specialization membrane	7/7447	11/15352	0.241717	0.901237	0.925222	DLG1/RAP1A/ADAM10/HRAS/PRKCZ/DLG2/GPC4	7	BP
GO:1901096	regulation of autophagosome maturation	7/7447	11/15352	0.241717	0.901237	0.925222	UBQLN4/CALCOCO2/RUBCN/SMCR8/CLEC16A/UVRAG/TBC1D25	7	BP
GO:1901163	regulation of trophoblast cell migration	7/7447	11/15352	0.241717	0.901237	0.925222	ARHGDIB/ACVR1B/NODAL/TIMP1/ACVR1C/AGO2/SMURF2	7	BP
GO:1903054	negative regulation of extracellular matrix organization	7/7447	11/15352	0.241717	0.901237	0.925222	CHADL/ADTRP/DPP4/TNFRSF1A/TNFRSF1B/CST3/EMILIN1	7	BP
GO:1903441	protein localization to ciliary membrane	7/7447	11/15352	0.241717	0.901237	0.925222	LZTFL1/WDR19/ARL13B/EFCAB7/ARL3/GGA1/RABEP1	7	BP
GO:1905820	positive regulation of chromosome separation	7/7447	11/15352	0.241717	0.901237	0.925222	NSMCE2/ANAPC5/ANAPC4/NUMA1/ANAPC11/RB1/CDT1	7	BP
GO:2000786	positive regulation of autophagosome assembly	7/7447	11/15352	0.241717	0.901237	0.925222	LRSAM1/KIAA1324/RALB/PIP4K2A/BECN1/PIP4K2B/SH3GLB1	7	BP
GO:0008608	attachment of spindle microtubules to kinetochore	18/7447	32/15352	0.24195	0.901237	0.925222	SEH1L/ZNF207/HNRNPU/SPAG5/BOD1/BECN1/CHAMP1/MAD1L1/BUB3/CDC42/RB1/APC/NDC80/CENPC/NUF2/TEX14/AURKB/CDT1	18	BP
GO:0009261	ribonucleotide catabolic process	18/7447	32/15352	0.24195	0.901237	0.925222	ITPA/NUDT3/ENTPD4/ACOT7/NUDT7/AMPD3/HINT1/HDDC3/HPRT1/PDE1A/PDE8A/NUDT4/PDE4D/PDE7A/NUDT9/PDE4A/NT5E/NUDT11	18	BP
GO:0040001	establishment of mitotic spindle localization	18/7447	32/15352	0.24195	0.901237	0.925222	ZW10/NDEL1/UBXN2B/MAD2L1/DYNLT1/SPDL1/SPRY2/NUMA1/ACTR1B/ACTL8/SPRY1/CLASP1/NSFL1C/MISP/HTT/NDC80/PAFAH1B1/MCPH1	18	BP
GO:0097484	dendrite extension	18/7447	32/15352	0.24195	0.901237	0.925222	REG1A/LLPH/STK11/SYT2/AUTS2/RNF157/SMURF1/CPNE6/CYFIP1/NEDD4L/PLAA/ITSN2/SLC9A6/CPNE9/PRKN/CXCR4/CYFIP2/CDKL3	18	BP
GO:0043244	regulation of protein complex disassembly	56/7447	107/15352	0.242511	0.902914	0.926758	TRIM54/UBQLN4/CAMSAP3/MID1IP1/ZMPSTE24/MID1/HDAC6/CALCOCO2/CFL1/TMOD2/FGF13/LIMA1/CAPZA2/DSTN/AVIL/SCAF4/CARMIL1/TTBK2/HDGFL3/RUBCN/KATNB1/MAP1A/WASHC2C/SMCR8/EIF5A/OGFOD1/SPAST/CAPG/MTRF1/CFL2/SPTBN1/MAP1S/EIF5A2/ETF1/CLASP1/APC/CLEC16A/TWF2/UVRAG/TAOK1/VIL1/F2RL1/ASPH/CLASP2/EPS8/TBC1D25/UPF1/SCIN/SEMA5A/VILL/CAMSAP2/JMJD4/WDR1/BNIP3/CIB1/IGF1R	56	BP
GO:2000736	regulation of stem cell differentiation	58/7447	111/15352	0.242895	0.903483	0.927043	PWP1/PSMB8/PSMB9/LBH/PSMB7/PUS7/METTL3/PSMC3/PSMB10/PSMF1/PSMA2/PSME1/PSMC1/PSMD8/PSMD14/PSMD11/PSMA7/SEMA3C/PSMB3/PSMD13/CDK6/PSMD9/PSMB2/PSMA1/HNRNPU/STAT3/SOX6/PSMC2/TACSTD2/SETD1A/EIF2AK2/PSMA5/MYB/PSMA4/PSMB1/SOX9/PSMB4/OCIAD1/PSME3/NFE2L2/PSMD4/CBFB/ITCH/PSMD12/TCF3/GATA6/PSMA3/PSMC5/PSMD5/NUDT21/PSME2/PSMA6/KDM4C/TP73/NELFB/PSMD6/PSMD1/TCF12	58	BP
GO:0019751	polyol metabolic process	61/7447	117/15352	0.243316	0.903483	0.927043	PCBD2/IP6K2/PLCL2/NUDT3/COQ2/IMPA2/PLCB1/PLCB2/INPP5E/COQ3/INPP4A/ASAH2B/INPP5K/MECP2/PLCL1/HRH1/GOT1/CD244/CYP27B1/SGPP1/DEGS2/CALM1/INPP5A/MOGAT3/ITPKB/DHFR/SYNJ1/MTMR7/NUDT4/INPP4B/PPIP5K2/IP6K1/ASAH1/GK5/SGPP2/GALK1/MYOF/MINPP1/SPR/NTSR1/PLCD3/PTS/SPHK2/IPPK/GPD2/PLCH1/PTAFR/PLCG1/QDPR/GK/PLD4/PCBD1/PPIP5K1/DGAT2/FGF2/PLCE1/IMPAD1/CYP27A1/P2RY1/PCK2/NUDT11	61	BP
GO:0061572	actin filament bundle organization	76/7447	147/15352	0.243376	0.903483	0.927043	CD47/S100A10/LIMK1/SERPINF2/SHTN1/KCTD13/RFLNA/STMN1/SLC9A1/INPP5K/TGFBR1/TPM1/SMAD3/LIMA1/PPM1F/PXN/DPYSL3/MKKS/ARHGAP28/ACTN1/CARMIL1/ESPNL/SH3PXD2B/TESK1/TNFAIP1/LPAR1/PPP1R9A/ELN/GPR65/PTGER4/TACSTD2/ALMS1/EVL/EPHA1/MYO1B/ZYX/SHANK3/SDC4/PLS3/NEDD9/RAC1/BAIAP2L1/MARCKS/CDC42/BAIAP2/AIF1/PPFIA1/CLASP1/SPIRE2/RHOB/HSP90B1/BAIAP2L2/ID1/ROCK2/WNT11/VIL1/FAM107A/TSC1/TGFB3/PFN1/CLASP2/ARRB1/WNT4/CX3CL1/EPS8/WASF2/ROCK1/PRKN/TAC1/SYNPO/FLNA/RND1/FHDC1/ARHGAP6/ITGB1BP1/SORBS3	76	BP
GO:0035148	tube formation	75/7447	145/15352	0.243453	0.903483	0.927043	IFT52/IFT57/RPS7/CASP3/CELSR1/PLXNB2/ARHGAP35/RALA/DVL2/COBL/IFT172/GLMN/CFL1/TCTN1/DVL3/LUZP1/TGM2/LRP6/PROX1/CTNNB1/HIF1A/PRKACA/IFT122/PTK7/CC2D2A/EDA/STK3/DVL1/NFIB/MIB1/VEGFA/TSC2/ARID1A/RARA/FZD6/KAT2A/NODAL/SALL4/TRAF6/HNF1B/SDC4/MTHFD1L/SOX9/DICER1/SPINT2/PRKACB/DEAF1/BCL10/SKI/TULP3/ADM/SCRIB/NPHP3/HESX1/TSC1/MKS1/SDCCAG8/PFN1/SUFU/WNT4/KIF20B/APAF1/MTHFD1/STIL/PHACTR4/OVOL2/EDAR/ST14/CTHRC1/RET/FUZ/ITGB1BP1/FZD1/GDF7/HOXA1	75	BP
GO:0006165	nucleoside diphosphate phosphorylation	65/7447	125/15352	0.24363	0.903483	0.927043	CMPK2/FOXK2/EIF6/NUP88/NME7/AK8/NME1/ENO4/SEH1L/NUP54/GAPDH/ZBTB7A/HIF1A/OGT/PKM/NDC1/SUCLG1/NUP35/PFKM/ALDOA/PRKAG1/PGM2L1/NUP133/NME5/AAAS/ECD/AK9/NUPR1/NUP107/POM121C/NUP155/NUP37/POM121/STAT3/JMJD8/SIRT6/FBP1/NUP43/HDAC4/NUP160/NUP93/DDIT4/BPGM/OGDH/CBFA2T3/SEC13/MLXIPL/NME3/NUP50/ARNT/APP/GALK1/TP53/DTYMK/NME6/PFKFB2/CMPK1/FOXK1/ALDOB/HK1/OGDHL/PFKL/ENO1/GPD1/AK4	65	BP
GO:0046939	nucleotide phosphorylation	66/7447	127/15352	0.243669	0.903483	0.927043	CMPK2/PNKP/FOXK2/EIF6/NUP88/NME7/AK8/NME1/ENO4/SEH1L/NUP54/GAPDH/ZBTB7A/HIF1A/OGT/PKM/NDC1/SUCLG1/NUP35/PFKM/ALDOA/PRKAG1/PGM2L1/NUP133/NME5/AAAS/ECD/AK9/NUPR1/NUP107/POM121C/NUP155/NUP37/POM121/STAT3/JMJD8/SIRT6/FBP1/NUP43/HDAC4/NUP160/NUP93/DDIT4/BPGM/OGDH/CBFA2T3/SEC13/MLXIPL/NME3/NUP50/ARNT/APP/GALK1/TP53/DTYMK/NME6/PFKFB2/CMPK1/FOXK1/ALDOB/HK1/OGDHL/PFKL/ENO1/GPD1/AK4	66	BP
GO:0030010	establishment of cell polarity	69/7447	133/15352	0.243704	0.903483	0.927043	ZW10/MSN/CAMSAP3/RACK1/NEK3/SHTN1/MARK2/PARD3B/SNX27/WDPCP/CFL1/FGF13/STK11/AMOT/NDEL1/PTK7/UBXN2B/FAM89B/WEE1/CYTH3/MAD2L1/BRSK2/JAM3/DYNLT1/SPDL1/FLOT2/SPRY2/NUMA1/ACTR1B/RAB11FIP2/SIPA1L3/CRKL/SLC9A3R1/ARHGEF11/MAP4/FRMD4A/MPP7/ARF6/RAB10/ACTL8/KIF26B/CDC42/CYTH1/SPRY1/FOXF1/CLASP1/NSFL1C/GOLPH3/HSP90AA1/ROCK2/MISP/HTT/GSK3B/PRKCI/SCRIB/NDC80/PARD3/PRKCZ/PAFAH1B1/SDCCAG8/KRIT1/FBF1/KIF20B/MCPH1/ROCK1/RNF41/MPP5/FOXJ1/RAP1B	69	BP
GO:0033144	negative regulation of intracellular steroid hormone receptor signaling pathway	19/7447	34/15352	0.24526	0.905677	0.930519	LBH/FOXP1/ARNTL/ZBTB7A/STRN3/PHB2/NCOR2/PHB/KANK2/SMARCA4/NODAL/DAB2/CRY1/SIRT1/CLOCK/BRCA1/CNOT2/CNOT9/ISL1	19	BP
GO:0045911	positive regulation of DNA recombination	19/7447	34/15352	0.24526	0.905677	0.930519	MLH1/ERCC2/MAD2L2/TFRC/UBE2B/TP53BP1/STAT6/RIF1/MSH2/EXOSC6/FUS/EXOSC3/PAXIP1/TNFSF4/CLCF1/NSD2/WRN/TNFSF13/PARP1	19	BP
GO:0055069	zinc ion homeostasis	19/7447	34/15352	0.24526	0.905677	0.930519	SLC39A8/MT1F/MT1E/MT1G/SLC39A7/AP3D1/MT2A/MT1M/MT1H/MT1X/S100A9/SLC30A2/SLC30A9/SLC30A1/SLC39A4/MT1DP/SLC39A5/TMC8/PRKN	19	BP
GO:1903432	regulation of TORC1 signaling	19/7447	34/15352	0.24526	0.905677	0.930519	SESN1/RRAGC/FLCN/SEH1L/ITFG2/STK11/KLHL22/BMT2/SZT2/SESN2/RRAGA/SMCR8/CASTOR2/SEC13/CLEC16A/KPTN/C9orf72/TELO2/LAMTOR5	19	BP
GO:0051973	positive regulation of telomerase activity	20/7447	36/15352	0.248219	0.914728	0.933395	PNKP/XRCC5/PARN/PRKCQ/POT1/MAP2K7/CCT2/CTNNB1/HNRNPD/MAPKAPK5/DKC1/NVL/ACD/NEK7/HSP90AA1/HNRNPA2B1/TNKS/AURKB/MAPK3/PKIB	20	BP
GO:0006692	prostanoid metabolic process	21/7447	38/15352	0.250874	0.922219	0.933395	EDN1/PIBF1/CD74/HPGD/CES2/ACOX1/FABP5/PLA2G4F/AKR1C4/PTGES/TNFRSF1A/SIRT1/PLAA/PTGR1/ABHD16A/PTGR2/MIF/EDN2/CYP2S1/GSTA1/ATP6V1B1	21	BP
GO:0006693	prostaglandin metabolic process	21/7447	38/15352	0.250874	0.922219	0.933395	EDN1/PIBF1/CD74/HPGD/CES2/ACOX1/FABP5/PLA2G4F/AKR1C4/PTGES/TNFRSF1A/SIRT1/PLAA/PTGR1/ABHD16A/PTGR2/MIF/EDN2/CYP2S1/GSTA1/ATP6V1B1	21	BP
GO:0010828	positive regulation of glucose transmembrane transport	21/7447	38/15352	0.250874	0.922219	0.933395	CAPN10/ITLN1/AKT2/C2CD5/C1QTNF2/CREBL2/APPL1/CLTCL1/RNASEL/RAP1A/AKT1/BRAF/RHOQ/ARPP19/NFE2L2/PRKCI/PTPN11/IRS2/OSBPL8/GPC3/MAPK14	21	BP
GO:0060612	adipose tissue development	22/7447	40/15352	0.253262	0.922809	0.933395	OXCT1/TBL1XR1/CDK4/DYRK1B/SH3PXD2B/ATF2/LRP5L/SORL1/SLC25A25/CSF1/ARRDC3/PPARD/SIRT1/UMODL1/PAXIP1/PIK3CA/FTO/UBB/SELENOM/DGAT2/ID2/TRPM4	22	BP
GO:1903146	regulation of autophagy of mitochondrion	22/7447	40/15352	0.253262	0.922809	0.933395	PARK7/HDAC6/CSNK2A2/FBXW7/HIF1A/TOMM7/VPS13D/CTTN/TSC2/FBXO7/SMURF1/USP36/BNIP3L/DNM1L/TSPO/CLEC16A/HTT/TP53/RNF41/PRKN/USP30/BNIP3	22	BP
GO:0000722	telomere maintenance via recombination	8/7447	13/15352	0.254102	0.922809	0.933395	NSMCE2/RAD51C/TERF2/BRCA2/ERCC4/RAD51/SMC6/XRCC1	8	BP
GO:0006012	galactose metabolic process	8/7447	13/15352	0.254102	0.922809	0.933395	GLB1/PGM2/GALK2/PGM2L1/B4GALT1/GALK1/GALM/GALE	8	BP
GO:0017014	protein nitrosylation	8/7447	13/15352	0.254102	0.922809	0.933395	NOS2/NCOA7/GAPDH/ADH5/S100A9/NOS1AP/SNTA1/ACE	8	BP
GO:0018119	peptidyl-cysteine S-nitrosylation	8/7447	13/15352	0.254102	0.922809	0.933395	NOS2/NCOA7/GAPDH/ADH5/S100A9/NOS1AP/SNTA1/ACE	8	BP
GO:0018410	C-terminal protein amino acid modification	8/7447	13/15352	0.254102	0.922809	0.933395	TTL/AGTPBP1/ATG12/ATG7/WIPI2/ATG5/LCMT1/ICMT	8	BP
GO:0021542	dentate gyrus development	8/7447	13/15352	0.254102	0.922809	0.933395	MDK/PROX1/BTG2/ATAT1/CDK6/LMX1A/DRD1/NEUROD1	8	BP
GO:0033147	negative regulation of intracellular estrogen receptor signaling pathway	8/7447	13/15352	0.254102	0.922809	0.933395	LBH/STRN3/PHB2/KANK2/BRCA1/CNOT2/CNOT9/ISL1	8	BP
GO:0035563	positive regulation of chromatin binding	8/7447	13/15352	0.254102	0.922809	0.933395	PARP9/PYGO2/DTX3L/MBD2/MED25/CTBP2/GMNN/CDT1	8	BP
GO:0038065	collagen-activated signaling pathway	8/7447	13/15352	0.254102	0.922809	0.933395	ITGA2/COL4A1/SYK/COL4A2/DDR2/COL4A3/UBASH3B/DDR1	8	BP
GO:0045837	negative regulation of membrane potential	8/7447	13/15352	0.254102	0.922809	0.933395	ARL6IP5/HEBP2/RNF122/BNIP3L/PRELID1/PMAIP1/BAX/BNIP3	8	BP
GO:0051547	regulation of keratinocyte migration	8/7447	13/15352	0.254102	0.922809	0.933395	MAP4K4/EPB41L4B/IQSEC1/ARF6/HBEGF/EPPK1/MMP9/MAPRE2	8	BP
GO:0051770	positive regulation of nitric-oxide synthase biosynthetic process	8/7447	13/15352	0.254102	0.922809	0.933395	AKAP12/MAP2K6/TLR2/CCL2/STAT1/NAMPT/TLR4/LRRK2	8	BP
GO:0060009	Sertoli cell development	8/7447	13/15352	0.254102	0.922809	0.933395	DMRT1/ICAM1/SOX9/ARID4A/ARID4B/HSD17B4/FLNA/FNDC3A	8	BP
GO:0061577	calcium ion transmembrane transport via high voltage-gated calcium channel	8/7447	13/15352	0.254102	0.922809	0.933395	NOS1AP/CAMK2D/BIN1/CACNB3/G6PD/CACNA2D1/CACNA1C/SESTD1	8	BP
GO:0070886	positive regulation of calcineurin-NFAT signaling cascade	8/7447	13/15352	0.254102	0.922809	0.933395	SLC9A1/PTBP1/CHERP/AKAP6/CAMTA1/SPPL3/ERBB3/CIB1	8	BP
GO:0080182	histone H3-K4 trimethylation	8/7447	13/15352	0.254102	0.922809	0.933395	OGT/TET3/BEND3/ZNF335/CTR9/ARID4A/WDR61/TET2	8	BP
GO:0099188	postsynaptic cytoskeleton organization	8/7447	13/15352	0.254102	0.922809	0.933395	ACTG1/PPP1R9A/ACTB/NOS1AP/DBNL/WASF2/ARF1/NEFL	8	BP
GO:0106058	positive regulation of calcineurin-mediated signaling	8/7447	13/15352	0.254102	0.922809	0.933395	SLC9A1/PTBP1/CHERP/AKAP6/CAMTA1/SPPL3/ERBB3/CIB1	8	BP
GO:0006195	purine nucleotide catabolic process	23/7447	42/15352	0.255415	0.926334	0.933395	ITPA/NUDT3/ACOT7/NUDT7/NUDT15/AMPD3/NUDT1/HINT1/HDDC3/HPRT1/PDE1A/PDE8A/NUDT4/DNPH1/PDE4D/SAMHD1/PDE7A/GPX1/NUDT9/PNP/PDE4A/NT5E/NUDT11	23	BP
GO:0070897	transcription preinitiation complex assembly	23/7447	42/15352	0.255415	0.926334	0.933395	TBPL1/HMGB1/TAF1B/TAF7L/POLR1E/PSMC3/TAF6/BRF1/GTF2A2/SGF29/PSMC2/SMARCA4/GTF2B/UBTF/SMARCB1/TBP/ATF7IP/TAF1/TP53/PSMC5/TAF12/RRN3/DR1	23	BP
GO:0000387	spliceosomal snRNP assembly	24/7447	44/15352	0.257358	0.932135	0.933395	AAR2/PRPF19/SNRPE/SNRPB/SNRPC/PRPF6/TGS1/SART3/SNRPF/SNRPD1/DDX20/SNRPD2/PRPF31/CLNS1A/GEMIN6/SRSF10/GEMIN8/PRPF3/USP4/LSM4/SNRPG/PRMT7/SNRPD3/PRMT5	24	BP
GO:0032873	negative regulation of stress-activated MAPK cascade	24/7447	44/15352	0.257358	0.932135	0.933395	DUSP10/MECOM/DLG1/SIRPA/GSTP1/AKT1/MEN1/SH3RF2/PDCD4/AIDA/ITCH/CYLD/IGBP1/DNAJA1/PAFAH1B1/F2RL1/ZMYND11/PBK/HDAC3/DUSP1/PRKN/AMBP/DACT1/FOXO1	24	BP
GO:0070303	negative regulation of stress-activated protein kinase signaling cascade	24/7447	44/15352	0.257358	0.932135	0.933395	DUSP10/MECOM/DLG1/SIRPA/GSTP1/AKT1/MEN1/SH3RF2/PDCD4/AIDA/ITCH/CYLD/IGBP1/DNAJA1/PAFAH1B1/F2RL1/ZMYND11/PBK/HDAC3/DUSP1/PRKN/AMBP/DACT1/FOXO1	24	BP
GO:0033157	regulation of intracellular protein transport	110/7447	216/15352	0.258595	0.933533	0.933395	IFI27/IWS1/PKIG/SLC35D3/TXN/FIS1/AKT2/VPS11/PARK7/PDCD5/IPO5/SAR1B/RIOK2/CSNK2A2/SP100/INPP5K/FBXW7/CHP1/C2CD5/SMAD3/RAN/PARL/NUP54/RAB23/PKIA/PRKCD/PRKACA/NDEL1/DMAP1/RNF31/EFCAB7/TOMM7/CEP131/BARD1/BRSK2/CHRM1/SEC16A/LEPROT/MYO1C/SVIP/PTPN14/ARIH2/SORL1/MTCL1/MFF/NPEPPS/MIEF2/PCM1/UBL5/TCF7L2/HRAS/ICE1/CDK5R1/USP36/MIEF1/NUCB1/VAMP2/BNIP3L/ITGAM/NUTF2/HUWE1/CACNB3/KIF5B/EDEM1/GAS6/ANP32B/NF1/YWHAE/ZC3H12A/UHMK1/TMEM30B/HYAL2/GSK3B/PCNT/TP53/PTPN11/ZFAND1/RBM22/CTDSPL2/CDK5/SH3TC2/SUFU/OAZ1/KIF20B/HDAC3/CD81/ERBB2/PRKN/TM9SF4/OAZ2/PLK3/PRR5L/RANGAP1/ATG13/ZPR1/SH3GLB1/FLNA/HPS4/BCAP31/DNAJC27/JUP/XPO1/ABLIM3/TARDBP/PDCD10/ITGB1BP1/CIB1/LRRK2/ERLEC1/MAPK14	110	BP
GO:0034260	negative regulation of GTPase activity	25/7447	46/15352	0.259117	0.933923	0.933395	CDC42SE1/IPO5/ARL2/AMOT/GMIP/MKKS/PTPRN2/SPRY2/RGN/HRAS/RTKN/ARRB2/F11R/WNK1/IQGAP2/SPRY1/TSC1/FICD/IQGAP1/GPS1/ARRB1/SH3BP4/CPEB2/LRCH1/LRRK2	25	BP
GO:0034656	nucleobase-containing small molecule catabolic process	26/7447	48/15352	0.260709	0.938413	0.933395	DERA/ENTPD4/NUDT15/NUDT1/AHCY/HDDC3/HPRT1/CDADC1/NT5C3A/ADPRM/ADAL/ENPP4/APOBEC2/NUDT9/ENTPD2/PNP/ADA2/NT5E/NT5M/MGAT1/APOBEC3D/APOBEC1/ENTPD1/ENTPD3/APOBEC3F/NUDT5	26	BP
GO:0051648	vesicle localization	149/7447	295/15352	0.262553	0.938684	0.933395	VPS33A/GPR143/BLOC1S2/F8/SEC24C/SERPINA1/AP3D1/SYN1/PPP6R1/KIF3B/STX2/BLOC1S1/ARL6/PIP5K1C/KIF13A/TRAPPC2L/SAR1B/EXOC4/PCLO/VPS18/ADCY1/KIF1C/AP3B1/KIFAP3/CALM3/DTNBP1/CTNNB1/ATP2A2/C17orf75/NDEL1/TRAPPC6B/KIF1B/PPP6C/GORASP1/SEC22B/CACNA1D/MKKS/MAGI2/BRSK2/TRAPPC3/DVL1/GOSR2/SEC16A/RAB27B/MYO1C/TGFA/PREB/MAP4K2/RAP1A/STX19/SNAPIN/SYT2/IKBKG/STX4/TMED10/STARD3/CPLX2/BLOC1S5/RAB27A/DRD1/DCTN2/SYN3/BICDL2/SYP/CLN3/SNAP29/SYBU/PREPL/AP3S2/FMR1/BLOC1S3/PEF1/PDCD6/TRAK2/TOR1A/SYNJ1/TRAPPC5/VAMP2/LRMP/TRAPPC1/DNM1L/CTSC/KIF5B/CSPG5/GOSR1/AP3M1/VPS33B/STARD3NL/TRAPPC4/CLASP1/BET1/SEC13/SEC23IP/RAB17/TPGS1/AREG/TFG/HTT/GSK3B/BBS2/SCRIB/ARFGAP2/ANKRD28/OTOF/BACE1/CTBP2/PRKCZ/PAFAH1B1/FAM91A1/CHRNA5/PPP6R3/CSNK1D/RAB1A/BBS5/CDK5/TMEM230/CLASP2/F5/APBA1/BBS7/USO1/WASL/GIPC1/NSF/ARF1/PRKN/SHROOM2/AP1AR/STXBP1/DNAJC5/SNAP47/ERC2/MREG/WDR11/FBXL20/AP1M2/CPLX1/TRAPPC2/GIT1/PICALM/DYNC1H1/P2RY1/BLOC1S4/WIPI1/LRRK2/RAB11B/KIF5A/UNC13B/RAP1B	149	BP
GO:0046148	pigment biosynthetic process	28/7447	52/15352	0.263461	0.938684	0.933395	GPR143/OCA2/TMEM14C/ALAD/PRPS1/APPL1/PAICS/NFE2L1/FXN/ALAS1/HPRT1/UROD/CPOX/IBA57/MTHFD1L/SRRD/CITED1/PPOX/UROS/COX10/TSPO/HMBS/IREB2/SLC25A39/GIPC1/APRT/MTHFD1/COX15	28	BP
GO:0006086	acetyl-CoA biosynthetic process from pyruvate	9/7447	15/15352	0.263788	0.938684	0.933395	MPC2/PDK3/PDHB/DLAT/DLD/PDK2/PDHA1/MPC1/PDP1	9	BP
GO:0009130	pyrimidine nucleoside monophosphate biosynthetic process	9/7447	15/15352	0.263788	0.938684	0.933395	DCTD/DUT/UMPS/UCK1/CDADC1/CAD/CMPK1/DHODH/TYMS	9	BP
GO:0015865	purine nucleotide transport	9/7447	15/15352	0.263788	0.938684	0.933395	SLC25A17/GJB1/SLC25A5/SLC33A1/SLC25A25/SLC35B3/SLC35B2/ABCC11/SLC25A24	9	BP
GO:0015936	coenzyme A metabolic process	9/7447	15/15352	0.263788	0.938684	0.933395	CROT/ACOT7/NUDT7/HMGCR/PANK3/ACLY/DCAKD/PANK2/PPCS	9	BP
GO:0016446	somatic hypermutation of immunoglobulin genes	9/7447	15/15352	0.263788	0.938684	0.933395	MLH1/MSH2/POLB/SAMHD1/UNG/EXO1/POLL/POLM/PMS2	9	BP
GO:0032780	negative regulation of ATPase activity	9/7447	15/15352	0.263788	0.938684	0.933395	LTF/THADA/VCPKMT/RGN/SNX16/OXA1L/PXK/TSC1/PPIF	9	BP
GO:0034111	negative regulation of homotypic cell-cell adhesion	9/7447	15/15352	0.263788	0.938684	0.933395	C1QTNF1/PRKG1/PRKCD/ABAT/SH2B3/ZNF703/UBASH3B/ALOX12/CD9	9	BP
GO:0035994	response to muscle stretch	9/7447	15/15352	0.263788	0.938684	0.933395	EDN1/SLC9A1/RAF1/JUN/NFKB1/FOS/TTN/RELA/MAPK14	9	BP
GO:0040037	negative regulation of fibroblast growth factor receptor signaling pathway	9/7447	15/15352	0.263788	0.938684	0.933395	APLN/CREB3L1/SULF2/THBS1/SPRY2/SULF1/SPRY1/WNT4/FUZ	9	BP
GO:0045410	positive regulation of interleukin-6 biosynthetic process	9/7447	15/15352	0.263788	0.938684	0.933395	CD74/TLR1/SYK/STAT3/TRAF6/APP/EREG/PTAFR/TIRAP	9	BP
GO:0048311	mitochondrion distribution	9/7447	15/15352	0.263788	0.938684	0.933395	SYNJ2BP/OPA1/KAT2A/CLUH/TRAK2/DNM1L/SLC4A5/MTM1/LRRK2	9	BP
GO:0090083	regulation of inclusion body assembly	9/7447	15/15352	0.263788	0.938684	0.933395	SNCAIP/DNAJB6/SORL1/BAG5/DNAJB2/PSMC5/HSPA1B/SACS/HSPA2	9	BP
GO:0090153	regulation of sphingolipid biosynthetic process	9/7447	15/15352	0.263788	0.938684	0.933395	NSMAF/RACK1/PRKCD/PLA2G6/SAMD8/SMPD2/TNFRSF1A/SPHK2/ORMDL3	9	BP
GO:0098911	regulation of ventricular cardiac muscle cell action potential	9/7447	15/15352	0.263788	0.938684	0.933395	PKP2/DLG1/NOS1AP/BIN1/DSG2/KCNE3/CACNA1C/JUP/TRPM4	9	BP
GO:0099170	postsynaptic modulation of chemical synaptic transmission	9/7447	15/15352	0.263788	0.938684	0.933395	PLCB1/EIF4A3/PPP3CA/FMR1/CYFIP1/RNF19A/DCC/SYNPO/USP8	9	BP
GO:1900037	regulation of cellular response to hypoxia	9/7447	15/15352	0.263788	0.938684	0.933395	RWDD3/DDAH1/HYOU1/USP19/CHCHD2/NOL3/ROCK2/TMBIM6/ENO1	9	BP
GO:1903019	negative regulation of glycoprotein metabolic process	9/7447	15/15352	0.263788	0.938684	0.933395	AATF/BACE2/ITM2C/HBEGF/ITM2B/ITM2A/CST3/AGO2/TMEM59	9	BP
GO:1903209	positive regulation of oxidative stress-induced cell death	9/7447	15/15352	0.263788	0.938684	0.933395	PARK7/HDAC6/FBXW7/SFPQ/NOX1/RIPK1/TLR4/FOXO3/ENDOG	9	BP
GO:1904380	endoplasmic reticulum mannose trimming	9/7447	15/15352	0.263788	0.938684	0.933395	SYVN1/TRIM13/UGGT2/RNF5/EDEM1/SEL1L/RNF139/RNF185/RNF103	9	BP
GO:1905038	regulation of membrane lipid metabolic process	9/7447	15/15352	0.263788	0.938684	0.933395	NSMAF/RACK1/PRKCD/PLA2G6/SAMD8/SMPD2/TNFRSF1A/SPHK2/ORMDL3	9	BP
GO:1905048	regulation of metallopeptidase activity	9/7447	15/15352	0.263788	0.938684	0.933395	SORL1/STAT3/TIMP1/DDRGK1/TIMP3/TIMP2/MAPK3/PICALM/MAPK14	9	BP
GO:2000303	regulation of ceramide biosynthetic process	9/7447	15/15352	0.263788	0.938684	0.933395	NSMAF/RACK1/PRKCD/PLA2G6/SAMD8/SMPD2/TNFRSF1A/SPHK2/ORMDL3	9	BP
GO:2000484	positive regulation of interleukin-8 secretion	9/7447	15/15352	0.263788	0.938684	0.933395	LGALS9/PYCARD/TLR1/CD244/TLR2/HYAL2/F2RL1/CD58/FFAR2	9	BP
GO:1901136	carbohydrate derivative catabolic process	91/7447	178/15352	0.265304	0.941302	0.933395	FMOD/ITPA/DERA/NUDT3/DCTPP1/DUT/ENTPD4/ACOT7/GLB1/PNLIPRP2/NUDT7/NUDT15/SLC9A1/GBA2/CHP1/HGSNAT/GALNS/AMPD3/NUDT1/PRKCD/HPSE/AHCY/GNPDA2/NEU4/PGM2/HINT1/FUCA2/HDDC3/NTHL1/HPRT1/GALC/EDEM3/PDE1A/RENBP/CDADC1/NEU1/NPL/SGSH/GNPDA1/PDE8A/NUDT4/SDC4/CD44/NT5C3A/PDE4D/NAGK/MBD4/SAMHD1/CSPG5/EDEM1/UNG/TDG/SMUG1/PDE7A/HYAL2/ADAL/ARSB/GBA3/NEU3/NAGA/AMDHD2/ENPP4/HEXB/APOBEC2/BCAN/NUDT9/GPD2/PNP/PDE4A/CST3/GNS/ADA2/FUCA1/STT3B/GPD1/NT5E/FGF2/NT5M/OVGP1/MGAT1/APOBEC3D/PRELP/APOBEC1/SDC3/STAB2/OGG1/GPC3/NUDT11/APOBEC3F/HMMR/GPC4	91	BP
GO:0031571	mitotic G1 DNA damage checkpoint	33/7447	62/15352	0.268391	0.949918	0.933395	CDKN1B/MUC1/TFDP2/TRIAP1/PCNA/CRADD/TNKS1BP1/CNOT10/RPA2/MDM4/BTG2/RPL26/TFDP1/E2F8/RPS27L/PLAGL1/PRKDC/CNOT4/RBL2/GIGYF2/TP53/AURKA/FBXO31/CNOT2/CDK2/CDC25C/E2F7/PRMT1/BAX/CNOT9/PLK3/CARM1/CNOT11	33	BP
GO:0036498	IRE1-mediated unfolded protein response	33/7447	62/15352	0.268391	0.949918	0.933395	BFAR/SYVN1/ZBTB17/ARFGAP1/HSPA5/TATDN2/HYOU1/PPP2R5B/CXXC1/SRPRA/ERN2/EXTL3/GOSR2/SHC1/COPS5/PREB/KLHDC3/SRPRB/ERN1/PDIA5/PDIA6/EXTL2/EDEM1/LMNA/MYDGF/HDGF/AGR2/FICD/BAX/SSR1/KDELR3/DNAJC3/WIPI1	33	BP
GO:0044819	mitotic G1/S transition checkpoint	33/7447	62/15352	0.268391	0.949918	0.933395	CDKN1B/MUC1/TFDP2/TRIAP1/PCNA/CRADD/TNKS1BP1/CNOT10/RPA2/MDM4/BTG2/RPL26/TFDP1/E2F8/RPS27L/PLAGL1/PRKDC/CNOT4/RBL2/GIGYF2/TP53/AURKA/FBXO31/CNOT2/CDK2/CDC25C/E2F7/PRMT1/BAX/CNOT9/PLK3/CARM1/CNOT11	33	BP
GO:0048278	vesicle docking	34/7447	64/15352	0.269116	0.949918	0.933395	VPS33A/RABEPK/STX2/CEP83/VPS11/VAMP3/STX16/EXOC4/STXBP2/VPS18/SCFD2/STXBP3/STX19/STX6/STX4/EXOC6/CPLX2/RALB/TSNARE1/RAB10/STX7/VPS33B/EXOC6B/EXOC5/CFTR/RAB15/CTBP2/STX8/USO1/NSF/STXBP1/VTI1B/STX12/UNC13B	34	BP
GO:0043901	negative regulation of multi-organism process	77/7447	150/15352	0.269642	0.949918	0.933395	IFITM3/IFI16/IFITM2/NPLOC4/IFITM1/CHMP3/CARD16/MX1/IFIT5/HTRA1/TRIM13/TRAF3IP1/TRIM25/RSAD2/INPP5K/PROX1/TSPAN6/TFAP4/SLPI/RNF125/CCNK/LTF/PRDX4/TRIM10/IFIT1/BST2/BANF1/RNASEL/TRIM38/ARHGDIB/TRIM32/PCBP2/PLSCR1/SEC14L1/UFD1/ITGAV/SIGIRR/ZP3/TRIM59/PTGDR2/JUN/ZFP36/NODAL/TNIP1/EIF2AK2/ZNF639/TIMP1/STAT1/POU2F3/ITCH/TRIM21/SETDB1/SRPK2/ZC3H12A/SPINK5/ANXA2/TARBP2/TRIM8/GPATCH3/RIOK3/OAS3/FGL2/ACVR1C/FAM111A/ASTL/PRKN/CACTIN/OAS1/OVGP1/VAPA/TARDBP/APOBEC3D/PARP10/TRIM15/APOBEC3F/FAM3A/HMGA2	77	BP
GO:1903391	regulation of adherens junction organization	35/7447	66/15352	0.269771	0.949918	0.933395	PTPN23/S100A10/CAMSAP3/GPM6B/WDPCP/SLC9A1/SMAD3/THBS1/ACVRL1/PPM1F/MAP4K4/CORO1C/DUSP22/IQSEC1/PTPRJ/VEGFA/ARF6/EPB41L5/PEAK1/MMP14/SDC4/RAC1/CLASP1/FMN1/ROCK2/FAM107A/TSC1/EFNA5/IQGAP1/CLASP2/WNT4/ROCK1/ARHGAP6/MAPRE2/ITGB1BP1	35	BP
GO:0051017	actin filament bundle assembly	74/7447	144/15352	0.270455	0.949918	0.933395	CD47/S100A10/LIMK1/SERPINF2/KCTD13/STMN1/SLC9A1/INPP5K/TGFBR1/TPM1/SMAD3/LIMA1/PPM1F/PXN/DPYSL3/MKKS/ARHGAP28/ACTN1/CARMIL1/ESPNL/SH3PXD2B/TESK1/TNFAIP1/LPAR1/PPP1R9A/ELN/GPR65/PTGER4/TACSTD2/ALMS1/EVL/EPHA1/MYO1B/ZYX/SHANK3/SDC4/PLS3/NEDD9/RAC1/BAIAP2L1/MARCKS/CDC42/BAIAP2/AIF1/PPFIA1/CLASP1/SPIRE2/RHOB/HSP90B1/BAIAP2L2/ID1/ROCK2/WNT11/VIL1/FAM107A/TSC1/TGFB3/PFN1/CLASP2/ARRB1/WNT4/CX3CL1/EPS8/WASF2/ROCK1/PRKN/TAC1/SYNPO/FLNA/RND1/FHDC1/ARHGAP6/ITGB1BP1/SORBS3	74	BP
GO:0051262	protein tetramerization	72/7447	140/15352	0.270967	0.949918	0.933395	REG1A/FARSB/PCBD2/PDSS1/USP16/CRTC2/DCTPP1/S100A10/DECR1/RPS19/HSD17B10/IMPDH2/HMGCR/NUP54/CD74/PKM/ALDH1A2/THG1L/OSBPL2/CRTC1/UXS1/ACACA/PFKM/ALDOA/TRPM6/HPRT1/LRP4/ADSL/B2M/HM13/XRCC6/ACOT13/SOD2/RCC1/CPSF7/RRM1/MIP/GRIN2B/FBP1/EVL/ACHE/CBY1/TRPM2/DNM1L/SAMHD1/APIP/CTH/RRM2/HMGCL/OXA1L/ANXA2/TP53/ALDH9A1/PEX14/KCNJ2/KRT10/ACPP/CAT/NUDT21/PFKL/CRYZ/TK1/HINT3/TRPA1/PCBD1/SRR/TP73/MCOLN1/ALDH1A3/TRPM7/TRPM4/IGF1R	72	BP
GO:0000712	resolution of meiotic recombination intermediates	10/7447	17/15352	0.271547	0.949918	0.933395	CENPS/MLH1/MUS81/EME1/HELQ/CENPX/TOP2B/SLX4/RMI1/ERCC4	10	BP
GO:0006346	methylation-dependent chromatin silencing	10/7447	17/15352	0.271547	0.949918	0.933395	PPHLN1/MBD1/MBD2/HELLS/SETDB1/SIRT1/ATF7IP/MBD3/TET1/APOBEC1	10	BP
GO:0017085	response to insecticide	10/7447	17/15352	0.271547	0.949918	0.933395	UBA52/KIF1B/CPOX/ZC3H12A/DDC/MAPK13/HNRNPA1/TH/NEFL/SCN1B	10	BP
GO:0030809	negative regulation of nucleotide biosynthetic process	10/7447	17/15352	0.271547	0.949918	0.933395	PID1/FLCN/NUPR1/STAT3/SIRT6/FBP1/HDAC4/DDIT4/CBFA2T3/PARP1	10	BP
GO:0032968	positive regulation of transcription elongation from RNA polymerase II promoter	10/7447	17/15352	0.271547	0.949918	0.933395	EAPP/BRD4/CDK9/ELOC/ELL/PAF1/GTF2F2/CTR9/CDC73/WDR61	10	BP
GO:0039535	regulation of RIG-I signaling pathway	10/7447	17/15352	0.271547	0.949918	0.933395	NPLOC4/NOP53/RNF125/SEC14L1/UFD1/DDX60/PUM2/GPATCH3/ZCCHC3/TRIM15	10	BP
GO:0061952	midbody abscission	10/7447	17/15352	0.271547	0.949918	0.933395	CHMP3/CHMP4C/PDCD6IP/CHMP7/CHMP6/CHMP4B/VPS4A/CEP55/CHMP2A/VPS4B	10	BP
GO:1900151	regulation of nuclear-transcribed mRNA catabolic process, deadenylation-dependent decay	10/7447	17/15352	0.271547	0.949918	0.933395	NANOS3/POLR2G/BTG2/CPEB3/ZFP36/PABPC1/TNRC6C/TNRC6A/AGO2/ZFP36L1	10	BP
GO:1900153	positive regulation of nuclear-transcribed mRNA catabolic process, deadenylation-dependent decay	10/7447	17/15352	0.271547	0.949918	0.933395	NANOS3/POLR2G/BTG2/CPEB3/ZFP36/PABPC1/TNRC6C/TNRC6A/AGO2/ZFP36L1	10	BP
GO:1900363	regulation of mRNA polyadenylation	10/7447	17/15352	0.271547	0.949918	0.933395	SUPT5H/CDK9/VIRMA/CPSF7/CPEB3/CCNT1/CTR9/NELFE/RNF20/NUDT21	10	BP
GO:1900372	negative regulation of purine nucleotide biosynthetic process	10/7447	17/15352	0.271547	0.949918	0.933395	PID1/FLCN/NUPR1/STAT3/SIRT6/FBP1/HDAC4/DDIT4/CBFA2T3/PARP1	10	BP
GO:1900409	positive regulation of cellular response to oxidative stress	10/7447	17/15352	0.271547	0.949918	0.933395	PARK7/HDAC6/FBXW7/RGN/SFPQ/NOX1/RIPK1/TLR4/FOXO3/ENDOG	10	BP
GO:1901524	regulation of mitophagy	10/7447	17/15352	0.271547	0.949918	0.933395	HDAC6/TOMM7/VPS13D/TSC2/SMURF1/CLEC16A/TP53/RNF41/PRKN/USP30	10	BP
GO:1902074	response to salt	10/7447	17/15352	0.271547	0.949918	0.933395	ZNF16/EDN1/HSPA5/HNRNPD/RNLS/ZC3H12A/MAPK13/HNRNPA1/RIDA/NEFL	10	BP
GO:2000001	regulation of DNA damage checkpoint	10/7447	17/15352	0.271547	0.949918	0.933395	FBXO4/RNASEH2B/RPA2/CUL4A/THOC5/CCAR2/CRY1/WDR76/RINT1/PPP1R10	10	BP
GO:0030260	entry into host cell	67/7447	130/15352	0.272121	0.949918	0.933395	IFITM3/IFITM2/IFITM1/LGALS9/MRC1/TRIM25/ITGA2/CDHR3/VPS18/EPS15/CD74/RPSA/NECTIN1/CTNNB1/NECTIN2/CLDN1/GRB2/SIVA1/CXADR/WWP1/FUCA2/TRIM10/DYNLT1/TFRC/TRIM38/KPNA3/EXOC7/ITGB1/ICAM1/ITGAV/EPHA2/TRIM59/SLC1A5/LAMP1/ZNF639/PPIA/SLC20A2/F11R/AXL/SCARB2/GRK2/EFNB2/WWP2/GAS6/DPP4/ITCH/TRIM21/CD46/TMPRSS2/UVRAG/P4HB/HYAL2/TRIM8/EXOC2/HSPA1B/CD81/CLDN9/CXCR4/SCARB1/VAMP8/CLDN6/ITGB3/CD55/ANPEP/ITGB6/TNFRSF14/SLC52A2	67	BP
GO:0032273	positive regulation of protein polymerization	67/7447	130/15352	0.272121	0.949918	0.933395	FES/CDKN1B/PYCARD/ABI2/ARPC4/DRG1/ACTR3C/RHOBTB1/ARPIN/WHAMM/ARL2/NCK2/GRB2/CCL24/MECP2/DLG1/CTTN/MYO1C/CARMIL1/ARPC5/NUMA1/MAPRE1/BRK1/RPS3/TPPP3/ICAM1/PICK1/WASHC2C/ARF6/TPPP/WASH3P/CDK5R1/EVL/CDC42EP3/FER/ARPC1B/IQGAP2/RAC1/CYFIP1/BAIAP2L1/ARPC3/BIN1/BAIAP2/TOGARAM1/CLASP1/SPIRE2/BAIAP2L2/HSP90AA1/FMN1/CDC42EP2/GMFB/VIL1/CDC42EP1/PSRC1/CORO1A/PFN1/HSPA1B/ALOX15/WASL/ARF1/AP1AR/SCIN/C15orf62/JMY/ARPC1A/NIN/FCHSD2	67	BP
GO:0044409	entry into host	67/7447	130/15352	0.272121	0.949918	0.933395	IFITM3/IFITM2/IFITM1/LGALS9/MRC1/TRIM25/ITGA2/CDHR3/VPS18/EPS15/CD74/RPSA/NECTIN1/CTNNB1/NECTIN2/CLDN1/GRB2/SIVA1/CXADR/WWP1/FUCA2/TRIM10/DYNLT1/TFRC/TRIM38/KPNA3/EXOC7/ITGB1/ICAM1/ITGAV/EPHA2/TRIM59/SLC1A5/LAMP1/ZNF639/PPIA/SLC20A2/F11R/AXL/SCARB2/GRK2/EFNB2/WWP2/GAS6/DPP4/ITCH/TRIM21/CD46/TMPRSS2/UVRAG/P4HB/HYAL2/TRIM8/EXOC2/HSPA1B/CD81/CLDN9/CXCR4/SCARB1/VAMP8/CLDN6/ITGB3/CD55/ANPEP/ITGB6/TNFRSF14/SLC52A2	67	BP
GO:0051806	entry into cell of other organism involved in symbiotic interaction	67/7447	130/15352	0.272121	0.949918	0.933395	IFITM3/IFITM2/IFITM1/LGALS9/MRC1/TRIM25/ITGA2/CDHR3/VPS18/EPS15/CD74/RPSA/NECTIN1/CTNNB1/NECTIN2/CLDN1/GRB2/SIVA1/CXADR/WWP1/FUCA2/TRIM10/DYNLT1/TFRC/TRIM38/KPNA3/EXOC7/ITGB1/ICAM1/ITGAV/EPHA2/TRIM59/SLC1A5/LAMP1/ZNF639/PPIA/SLC20A2/F11R/AXL/SCARB2/GRK2/EFNB2/WWP2/GAS6/DPP4/ITCH/TRIM21/CD46/TMPRSS2/UVRAG/P4HB/HYAL2/TRIM8/EXOC2/HSPA1B/CD81/CLDN9/CXCR4/SCARB1/VAMP8/CLDN6/ITGB3/CD55/ANPEP/ITGB6/TNFRSF14/SLC52A2	67	BP
GO:0051828	entry into other organism involved in symbiotic interaction	67/7447	130/15352	0.272121	0.949918	0.933395	IFITM3/IFITM2/IFITM1/LGALS9/MRC1/TRIM25/ITGA2/CDHR3/VPS18/EPS15/CD74/RPSA/NECTIN1/CTNNB1/NECTIN2/CLDN1/GRB2/SIVA1/CXADR/WWP1/FUCA2/TRIM10/DYNLT1/TFRC/TRIM38/KPNA3/EXOC7/ITGB1/ICAM1/ITGAV/EPHA2/TRIM59/SLC1A5/LAMP1/ZNF639/PPIA/SLC20A2/F11R/AXL/SCARB2/GRK2/EFNB2/WWP2/GAS6/DPP4/ITCH/TRIM21/CD46/TMPRSS2/UVRAG/P4HB/HYAL2/TRIM8/EXOC2/HSPA1B/CD81/CLDN9/CXCR4/SCARB1/VAMP8/CLDN6/ITGB3/CD55/ANPEP/ITGB6/TNFRSF14/SLC52A2	67	BP
GO:0016925	protein sumoylation	40/7447	76/15352	0.272168	0.949918	0.933395	NSMCE2/NUP88/EYA1/PARK7/RWDD3/SEH1L/NUP54/CTNNB1/SENP5/NDC1/NUP35/NUP133/AAAS/HMG20A/NUP107/POM121C/SENP6/NUP155/NUP37/POM121/PIAS4/KIAA1586/SENP1/NUP43/HDAC4/NUP160/NUP93/NUP50/ARNT/IFIH1/SUMO2/RNF212/GNL3/RELA/RANGAP1/RNF212B/ZMIZ1/TRPM4/PIAS1/SUMO1	40	BP
GO:1901992	positive regulation of mitotic cell cycle phase transition	40/7447	76/15352	0.272168	0.949918	0.933395	NSMCE2/BRD4/PLCB1/PLRG1/ANAPC5/CDK4/MTBP/RAD51C/EIF4G1/APEX1/MECP2/ANAPC4/ADAM17/STOX1/PHB2/AKT1/CUL4A/RAD51B/DTL/ANAPC11/PBX1/AIF1/CCND2/RB1/CDC45/APP/CDC25A/CDCA5/CDC25B/CUL4B/ADAMTS1/CDC25C/MEPCE/MTA3/DDX3X/CDC7/HSPA2/VPS4B/UBE2C/CDT1	40	BP
GO:0051702	interaction with symbiont	41/7447	78/15352	0.2725	0.949918	0.933395	IFI27/AQP1/ZNF502/CALM2/PSMC3/CFL1/INPP5K/GAPDH/CALM3/TFAP4/FN1/CCNK/LTF/SUGT1/CALM1/SP1/SMARCA4/JUN/GTF2B/FMR1/ZNF639/SMC3/PF4/SMARCB1/HPN/CCNT1/POU2F3/NAPEPLD/ZC3H12A/GPX1/ANXA2/YTHDC2/F2RL1/SFTPD/PRKN/IGF2R/F2/VAPA/TARDBP/TUSC2/HMGA2	41	BP
GO:0010811	positive regulation of cell-substrate adhesion	60/7447	116/15352	0.27335	0.949918	0.933395	LIMS2/S100A10/UTRN/MDK/OLFM4/EMILIN2/RSU1/PREX1/SMAD3/ARL2/CEACAM6/PPM1F/MAP4K4/FN1/DOCK1/CCL25/CARMIL1/CRKL/PTPRJ/CDK6/ABI3BP/VEGFA/EPB41L5/CSF1/EPHA1/FGB/SDC4/FGA/NEDD9/RAC1/CDC42/CSPG5/FOXF1/EMP2/NDNF/FMN1/EGFL6/GSK3B/SPOCK2/CCL28/AGR2/RREB1/TSC1/PRKCZ/EMILIN3/IQGAP1/ITGA6/NID1/ALOX15/WNT4/CX3CL1/ROCK1/VTN/FLNA/JUP/EMILIN1/DOCK5/ITGB1BP1/CIB1/UNC13D	60	BP
GO:0034333	adherens junction assembly	46/7447	88/15352	0.273599	0.949918	0.933395	PIP5K1A/S100A10/CAMSAP3/BCL2/GPM6B/PIP5K1C/ITGA2/WDPCP/SLC9A1/SMAD3/WHAMM/RAMP2/THBS1/ACVRL1/TRIP6/CTNNB1/PPM1F/MAP4K4/TESK2/CORO1C/DUSP22/ACTN1/CTTN/DLG5/PTPRJ/VEGFA/HIPK1/EPB41L5/PEAK1/MMP14/SDC4/RAC1/CLASP1/VCL/FMN1/ROCK2/FAM107A/TSC1/EFNA5/IQGAP1/CLASP2/WNT4/ZNF703/ROCK1/ARHGAP6/ITGB1BP1	46	BP
GO:0031398	positive regulation of protein ubiquitination	57/7447	110/15352	0.273698	0.949918	0.933395	FBXO4/FKBP1A/NMI/MTA1/CENPS/HSPBP1/COMMD1/CDK9/AIMP2/FBXW7/RPS2/DCUN1D4/HSPA5/UBE2N/BIRC7/GORASP1/NHLRC1/RIPK2/CENPX/RCHY1/BMI1/PEF1/PIN1/PDCD6/ARRB2/TRAF6/ARRDC3/HUWE1/TBC1D7/UBE2D1/BCL10/CRY1/DCUN1D2/CTR9/DERL1/PAXIP1/RNF111/TICAM1/FAM107A/BRCA1/UBB/SKP2/RAB1A/RNF20/PELI1/ARRB1/UBE2S/HDAC3/PRKN/NDFIP2/AVPR2/RNF180/UBQLN1/FZR1/UBE2C/NDFIP1/LRRK2	57	BP
GO:0070301	cellular response to hydrogen peroxide	47/7447	90/15352	0.273723	0.949918	0.933395	ETS1/AQP1/GPR37/RACK1/TXN/PARK7/HDAC6/PCNA/NET1/PRKCD/APEX1/IMPACT/FXN/SIRPA/MAPK7/RPS3/STK25/STAT6/PYCR1/BECN1/MYB/PDE8A/AXL/NFE2L2/TRPM2/RIPK1/RHOB/OSER1/SIRT1/PDGFD/PCGF2/KLF2/MAPK13/ZNF277/RIPK3/PPP5C/PPIF/RELA/FOXO1/SIGMAR1/FOXO3/BNIP3/PDCD10/MAP3K5/EZH2/ENDOG/LRRK2	47	BP
GO:0030218	erythrocyte differentiation	55/7447	106/15352	0.273856	0.949918	0.933395	FAM210B/ZNF16/ETS1/RPS14/TMEM14C/CASP3/ERCC2/RPS19/ACIN1/MFHAS1/JMJD6/HMGB2/SFXN1/HOXA5/ZBTB7A/HIF1A/NFE2L1/RPS6/TRIM10/PTPN2/RBFOX2/P4HTM/CDK6/SP3/B2M/VEGFA/MB/STAT3/SOX6/ACVR1B/SENP1/ZFP36/ETV2/STAT1/FLVCR1/RB1/BPGM/G6PD/SMAP1/ARNT/NCAPG2/SH2B3/KLF2/EPAS1/ARID4A/HSPA1B/PRMT1/ACVR2A/ZFP36L1/LYN/FOXO3/ID2/KLF1/MED1/MAPK14	55	BP
GO:0030330	DNA damage response, signal transduction by p53 class mediator	54/7447	104/15352	0.27391	0.949918	0.933395	NBN/KAT5/CDKN1B/MUC1/ZMPSTE24/TFDP2/TRIAP1/PCNA/CRADD/TNKS1BP1/CNOT10/SP100/MYO6/SMYD2/EEF1E1/CD74/TFAP4/MDM4/BTG2/SESN2/RPL26/TFDP1/BRCA2/BATF/E2F8/RPS27L/PLAGL1/CD44/CNOT4/ATR/RBL2/PPM1D/USP10/SIRT1/PAXIP1/SPRED1/TP53/AURKA/BRCA1/CNOT2/CDK2/BCL3/PMAIP1/CDC25C/E2F7/PRMT1/BAX/CNOT9/SPRED2/PLK3/CARM1/MIF/CNOT11/FOXO3	54	BP
GO:0007569	cell aging	51/7447	98/15352	0.273961	0.949918	0.933395	NSMCE2/RSL1D1/RBL1/ZMPSTE24/BCL2/NEK6/MAP2K1/EEF1E1/ARNTL/PRKCD/CHEK1/AKT3/PRMT6/ROMO1/MAPKAPK5/TERF2/CDK6/B2M/BRCA2/ICAM1/PNPT1/HRAS/OPA1/NPM1/RWDD1/NUAK1/NEK4/NAMPT/PRKDC/PDCD4/ATR/LMNA/YPEL3/SIRT1/HMGA1/BCL2L12/TP53/SMC6/ZNF277/DNAJA3/WRN/MIF/BMPR1A/ID2/MAP3K3/FZR1/PRELP/ZMIZ1/ZKSCAN3/HMGA2/MAPK14	51	BP
GO:0016049	cell growth	225/7447	450/15352	0.275927	0.954127	0.933395	REG1A/MUC12/EBAG9/TAF9B/SGK3/DPYSL2/TAF9/EDN1/PPP1R9B/EI24/L1CAM/IP6K2/ANAPC2/PRDM11/PRKCQ/TTL/CXCL12/CDKN1B/EXOSC9/KRT17/BCAR1/SOCS2/RACK1/LIMK1/SHTN1/BCL2/COBL/TSG101/MAD2L2/HDAC6/CLSTN1/SEMA4A/SLC25A33/SLC9A1/SEMA6D/SORBS2/TGFBR1/EIF4G1/SMAD3/FGF13/FLCN/ACVRL1/IST1/PPARG/NET1/LLPH/STK11/PPP2R1A/CTNNB1/CDKN2AIP/KLHL22/AGT/FN1/NDEL1/PAK4/IMPACT/PRSS2/JADE1/ADAM17/SEMA6A/GOLGA4/NDUFS3/LAMTOR1/FXN/EXTL3/DVL1/CDHR2/GNG4/SESN2/BST2/S100A9/CTTN/MEGF8/NTN1/RERG/SEMA3C/ADIPOR1/IFRD1/AKT1/CRKL/PTPRJ/SYT2/CYP27B1/ARIH2/TRIM32/LMX1A/ARHGEF11/PHB/EXOSC4/VEGFA/RPS6KA1/AUTS2/IL17RB/ITGB1/RNF157/PPT1/ADAM10/AKAP6/HBEGF/ADNP2/CISH/CLSTN3/ACVR1B/NDRG3/SIRT6/WFDC1/EPB41L5/CAMK2D/SMARCA4/FBP1/CDK5R1/SMURF1/PIN1/ZNF639/ATAD3A/CPNE6/CDK11B/CCAR2/ST7L/NDUFA13/MMP14/SOX9/DNPH1/GAL/CYFIP1/NUBP1/SEMA4B/EPB41L3/IGFBP4/CDC42/HPN/BLZF1/WDR36/RB1/PPARD/CDKL5/G6PD/ITCH/NEDD4L/PPP2CA/VCL/ARHGAP4/FSTL4/SIRT1/PLAA/OGFR/HSP90AA1/TWF2/PTCH2/APP/CDC73/BDKRB1/SEMA4F/WNT11/HYAL2/PPP3CB/GSK3B/OSGIN2/WT1/TP53/DCC/AURKA/C9orf72/DBNL/SEMA4D/DNAJB2/FAM107A/KIF26A/HNF4A/PRKCZ/PSRC1/CSNK2A1/PAFAH1B1/NME6/PLXNA4/ITSN2/APBB1/CXCL16/EFNA5/SLC9A6/IQGAP1/TMC8/CAPRIN2/RYK/OLFM1/SPHK2/CDK5/RBBP7/CPNE9/HSPA1B/AKAP13/LAMTOR2/YY1/SEMA3G/ING1/TMEM97/SH3BP4/NCBP1/ERBB2/KIAA1109/PRKN/CXCR4/F2/CD38/SEMA5A/DDR1/CDKN2D/DDX3X/ENO1/PDLIM5/TP53TG5/DRAXIN/TNFRSF12A/IGFBPL1/FAM122A/PLCE1/KIF14/EIF4G2/CYFIP2/NIN/ULK2/CDKL3/SUPV3L1/CIB1/PRMT2	225	BP
GO:0021537	telencephalon development	118/7447	233/15352	0.277108	0.954127	0.933395	DNAH5/AQP1/TMEM14B/CXCL12/CASP3/XRN2/PLCB1/ATOH1/ATIC/NUMB/CCDC85C/MDK/MBOAT7/ARL13B/NME1/AGTPBP1/CSNK2A2/TSKU/SCT/CNTNAP2/TCTN1/TACC2/FGF13/LRP6/PROX1/UBA6/FUT10/CTNNB1/HIF1A/EFHC1/NDEL1/WDR62/BTG2/SZT2/DPCD/MKKS/EIF2B3/EPHB2/NFIB/HPRT1/ATAT1/CRKL/CDK6/LPAR1/NCOA1/LMX1A/EPHB3/XAB2/RARA/DRD1/SUN1/ROBO2/TACC1/PHLPP2/PAX5/KAT2A/RPGRIP1L/TRA2B/CDK5R1/EXT1/ANXA3/FOXP2/SECISBP2/SUN2/LRP8/BCL11B/EIF2B5/SHANK3/BTBD3/DIXDC1/C12orf57/UQCRQ/LAMB1/SYNE2/KIF5B/NF1/SKI/YWHAE/ROBO1/GSK3B/BBS2/TSC1/PAFAH1B1/PLXNA4/CEP120/RFX4/RYK/CHD7/FEZF1/CDK5/ADGRG1/BAD/BCAN/TACC3/NEUROD1/GNG12/COL3A1/MCPH1/BAX/XRCC1/CXCR4/AVPR2/RTN4RL2/TH/EFNA2/FLNA/ID2/ALDH1A3/KIF14/ZSWIM6/BNIP3/NKX2-1/NEFL/NIN/EZH2/IGF2BP1/LRRK2/SLC38A2	118	BP
GO:0010155	regulation of proton transport	11/7447	19/15352	0.277876	0.954127	0.933395	PARK7/CHP1/TCIRG1/PHB2/SLC9A3R1/TMSB4X/DNAJC30/TESC/SPHK2/ATP7A/PPIF	11	BP
GO:0010801	negative regulation of peptidyl-threonine phosphorylation	11/7447	19/15352	0.277876	0.954127	0.933395	CALM2/INPP5K/EIF4G1/CALM3/SPRY2/CALM1/DDIT4/CADM4/SPRED1/PARD3/SPRED2	11	BP
GO:0042401	cellular biogenic amine biosynthetic process	11/7447	19/15352	0.277876	0.954127	0.933395	TPH1/SMOX/SRM/ODC1/AZIN1/PAOX/DDC/OAZ1/SMS/OAZ2/AGMAT	11	BP
GO:0045947	negative regulation of translational initiation	11/7447	19/15352	0.277876	0.954127	0.933395	EIF3E/RPL13A/BANK1/ATF4/FMR1/PAIP2B/EIF4EBP3/EIF2AK3/PAIP2/EIF2S1/AGO2	11	BP
GO:0046112	nucleobase biosynthetic process	11/7447	19/15352	0.277876	0.954127	0.933395	UMPS/PRPS1/PAICS/HPRT1/CTPS2/MTHFD1L/CAD/CMPK1/APRT/MTHFD1/DHODH	11	BP
GO:0046514	ceramide catabolic process	11/7447	19/15352	0.277876	0.954127	0.933395	ASAH2B/GBA2/PRKCD/NEU4/GALC/NEU1/ASAH1/GBA3/NEU3/NAGA/HEXB	11	BP
GO:0048026	positive regulation of mRNA splicing, via spliceosome	11/7447	19/15352	0.277876	0.954127	0.933395	RBM3/PRPF19/CELF3/SNRNP70/TRA2B/TRA2A/CIRBP/SLC39A5/NCBP1/RBMXL1/DAZAP1	11	BP
GO:0048490	anterograde synaptic vesicle transport	11/7447	19/15352	0.277876	0.954127	0.933395	BLOC1S2/AP3D1/BLOC1S1/AP3B1/DTNBP1/SNAPIN/BLOC1S5/AP3S2/BLOC1S3/AP3M1/BLOC1S4	11	BP
GO:0051497	negative regulation of stress fiber assembly	11/7447	19/15352	0.277876	0.954127	0.933395	STMN1/INPP5K/ARHGAP28/PPP1R9A/TACSTD2/PPFIA1/CLASP1/PFN1/CLASP2/WASF2/ARHGAP6	11	BP
GO:0070932	histone H3 deacetylation	11/7447	19/15352	0.277876	0.954127	0.933395	SIRT7/HDAC6/SMARCAD1/SIRT6/HDAC4/HDAC7/SFPQ/SIRT1/HDAC3/HDAC11/PER2	11	BP
GO:0071636	positive regulation of transforming growth factor beta production	11/7447	19/15352	0.277876	0.954127	0.933395	LGALS9/SERPINF2/SMAD3/THBS1/ATF2/MYB/ATP6AP2/CD46/WNT11/CX3CL1/CD200	11	BP
GO:0099514	synaptic vesicle cytoskeletal transport	11/7447	19/15352	0.277876	0.954127	0.933395	BLOC1S2/AP3D1/BLOC1S1/AP3B1/DTNBP1/SNAPIN/BLOC1S5/AP3S2/BLOC1S3/AP3M1/BLOC1S4	11	BP
GO:0099517	synaptic vesicle transport along microtubule	11/7447	19/15352	0.277876	0.954127	0.933395	BLOC1S2/AP3D1/BLOC1S1/AP3B1/DTNBP1/SNAPIN/BLOC1S5/AP3S2/BLOC1S3/AP3M1/BLOC1S4	11	BP
GO:1902884	positive regulation of response to oxidative stress	11/7447	19/15352	0.277876	0.954127	0.933395	PARK7/HDAC6/FBXW7/RGN/SFPQ/NOX1/RIPK1/ACOX2/TLR4/FOXO3/ENDOG	11	BP
GO:1903798	regulation of production of miRNAs involved in gene silencing by miRNA	11/7447	19/15352	0.277876	0.954127	0.933395	ZMPSTE24/MAP2K1/NCOR2/MAP2K2/PPP3CA/RIPK1/ZC3H12A/TARBP2/TP53/ZC3H10/BCDIN3D	11	BP
GO:1904886	beta-catenin destruction complex disassembly	11/7447	19/15352	0.277876	0.954127	0.933395	DVL2/PPP1CA/DVL3/LRP6/CTNNB1/DVL1/CSNK1A1/FRAT2/APC/GSK3B/FZD1	11	BP
GO:2000773	negative regulation of cellular senescence	11/7447	19/15352	0.277876	0.954127	0.933395	RBL1/AKT3/TERF2/CDK6/NAMPT/PRKDC/SIRT1/BCL2L12/MAP3K3/ZKSCAN3/HMGA2	11	BP
GO:0006085	acetyl-CoA biosynthetic process	12/7447	21/15352	0.283113	0.96639	0.933395	MPC2/PDK3/ACSS1/PDHB/ACLY/DLAT/DLD/PDK2/PDHA1/MPC1/PDP1/PPCS	12	BP
GO:0007063	regulation of sister chromatid cohesion	12/7447	21/15352	0.283113	0.96639	0.933395	NSMCE2/CTNNB1/NAA10/SFPQ/RB1/CDCA5/RAD21/SLF1/SLF2/TNKS/FEN1/CTCF	12	BP
GO:0018230	peptidyl-L-cysteine S-palmitoylation	12/7447	21/15352	0.283113	0.96639	0.933395	ZDHHC4/ZDHHC18/ZDHHC12/ZDHHC7/ZDHHC11B/ZDHHC21/GOLGA7/GOLGA7B/ZDHHC1/ZDHHC3/ZDHHC14/ZDHHC24	12	BP
GO:0018231	peptidyl-S-diacylglycerol-L-cysteine biosynthetic process from peptidyl-cysteine	12/7447	21/15352	0.283113	0.96639	0.933395	ZDHHC4/ZDHHC18/ZDHHC12/ZDHHC7/ZDHHC11B/ZDHHC21/GOLGA7/GOLGA7B/ZDHHC1/ZDHHC3/ZDHHC14/ZDHHC24	12	BP
GO:0034311	diol metabolic process	12/7447	21/15352	0.283113	0.96639	0.933395	PCBD2/ASAH2B/SGPP1/DEGS2/DHFR/ASAH1/SGPP2/SPR/PTS/SPHK2/QDPR/PCBD1	12	BP
GO:0043984	histone H4-K16 acetylation	12/7447	21/15352	0.283113	0.96639	0.933395	ZMPSTE24/OGT/MSL3/HCFC1/ATG5/AUTS2/MCRS1/SIRT1/KANSL3/BRCA1/KANSL1L/KANSL1	12	BP
GO:0051589	negative regulation of neurotransmitter transport	12/7447	21/15352	0.283113	0.96639	0.933395	GPM6B/ARL6IP5/ABAT/RAP1A/SLC30A1/PPP1R9A/FMR1/PNKD/NF1/PRKN/MAOB/RAP1B	12	BP
GO:0070920	regulation of production of small RNA involved in gene silencing by RNA	12/7447	21/15352	0.283113	0.96639	0.933395	RMRP/ZMPSTE24/MAP2K1/NCOR2/MAP2K2/PPP3CA/RIPK1/ZC3H12A/TARBP2/TP53/ZC3H10/BCDIN3D	12	BP
GO:0071157	negative regulation of cell cycle arrest	12/7447	21/15352	0.283113	0.96639	0.933395	SETMAR/ZNF268/CDK9/CDK4/TFAP4/FOXE3/MDM4/CCNK/RPL23/MLXIPL/FZD9/MIF	12	BP
GO:0009416	response to light stimulus	142/7447	282/15352	0.285599	0.970797	0.933395	CARD16/AQP1/FNTA/MAPK8/FBXL3/MTA1/CASP3/COPS9/SDF4/CRIP1/ERCC2/MAP2K7/USP1/METTL3/BCL2/AKT2/TRIAP1/PPP1CA/ERCC8/PCNA/POLD1/HMGCR/NPHP1/PCLAF/CACNA2D4/USF1/STK11/ZRANB3/ZBTB1/PITPNM1/HIF1A/COPS3/MECP2/IMPACT/CHEK1/USP28/CRTC1/ASIC2/TIPIN/NMT1/HRH1/POLH/NPHP4/RPL26/XPA/HMGCS1/AKT1/UBE2B/TRIM32/BRCA2/MEN1/RRH/ITGB1/DRD1/CALM1/ATF4/SCARA3/RHNO1/NPM1/RDH13/METAP1/REV1/SYNGAP1/FMR1/DTL/CCAR2/PPID/JUND/METAP2/CIRBP/MSH2/ATR/TANC1/DEAF1/DYNLRB1/RBL2/DDHD2/NF1/CRY1/SIRT1/ERCC4/TAF1/C9orf116/APP/CABP4/TP53INP1/GPX1/ERCC5/HYAL2/CLOCK/TP53/MAPK13/TMEM161A/TP53I13/FOS/CDC25A/PBK/RUVBL2/PRIMPOL/RHBDD1/BCL3/CDK5/ERCC6/CUL4B/CAT/ARRB1/YY1/FNTB/EIF2S1/ABCA4/PPP1CB/BAX/DUSP1/OPN3/WRN/PLEKHB1/TH/RELA/MAP4K3/FEN1/GNGT1/SYNPO/RAD18/CASP9/CDKN2D/BEST1/ERCC3/ID2/B4GALT2/CCDC66/CDS1/AURKB/CERS1/PARP1/NMT2/OGG1/RAG1/UBE4B/HUS1/PIAS1/PER2/HOXA1	142	BP
GO:0009110	vitamin biosynthetic process	13/7447	23/15352	0.287495	0.974794	0.933395	UBIAD1/MMAA/PNPO/PLTP/CYP27B1/RGN/PDXK/GFI1/NFKB1/BCO1/MMACHC/AKR1A1/CYP27A1	13	BP
GO:0036010	protein localization to endosome	13/7447	23/15352	0.287495	0.974794	0.933395	MSN/VPS35/DTX3L/WASHC2A/PACSIN2/SORL1/WASHC2C/ARF6/ANKRD13A/ROCK2/SCRIB/ABHD17B/ABHD17C	13	BP
GO:0090344	negative regulation of cell aging	13/7447	23/15352	0.287495	0.974794	0.933395	RBL1/AKT3/TERF2/CDK6/NAMPT/PRKDC/SIRT1/BCL2L12/MIF/MAP3K3/FZR1/ZKSCAN3/HMGA2	13	BP
GO:1900078	positive regulation of cellular response to insulin stimulus	13/7447	23/15352	0.287495	0.974794	0.933395	ZBTB7B/AGT/MYO1C/ADIPOR1/SORL1/OPA1/GNAI2/ESRRA/SIRT1/PTPN11/PRKCZ/OSBPL8/IGF2	13	BP
GO:1903421	regulation of synaptic vesicle recycling	13/7447	23/15352	0.287495	0.974794	0.933395	CALM3/TOR1A/CYFIP1/DNM1L/PPP3CC/PLAA/SH3GL1/PPP3CB/CDK5/VAMP4/ROCK1/BTBD9/LRRK2	13	BP
GO:2000637	positive regulation of gene silencing by miRNA	13/7447	23/15352	0.287495	0.974794	0.933395	MAP2K1/EIF4G1/FXR1/LIMD1/MAP2K2/STAT3/ZFP36/FMR1/PUM2/RIPK1/DHX9/TP53/AGO2	13	BP
GO:0072522	purine-containing compound biosynthetic process	135/7447	268/15352	0.289489	0.980739	0.933395	PID1/NOS2/FOXK2/ADK/EIF6/MPC2/ATIC/NUP88/NME7/AMPD2/ACOT7/NME1/IMPDH2/ENO4/MTHFD2L/PDK3/ACSS1/ADCY1/PRPS1/AMPD3/FLCN/SEH1L/NUP54/GAPDH/PDHB/ZBTB7A/PANK3/HIF1A/OGT/PKM/NDC1/ACLY/PAICS/SLC25A12/NUP35/ACACA/COX5B/PFKM/ALDOA/GUCY2C/PRKAG1/PGM2L1/NUP133/MTAP/NME5/HPRT1/SLC25A1/ELOVL7/AAAS/ECD/ADSL/DCAKD/AK9/STOML2/NUPR1/NUP107/POM121C/NUP155/NUP37/POM121/PPT1/DCK/STAT3/ELOVL6/CYC1/PRPS2/JMJD8/VCP/TMSB4X/SIRT6/PRTFDC1/FBP1/NUP43/SLC35B3/VPS9D1/HDAC4/NUP160/NUP93/DDIT4/DNAJC30/MTHFD1L/BPGM/OGDH/CBFA2T3/SEC13/DLAT/MLXIPL/NME3/NUP50/DLD/ARNT/GMPR/APP/GALK1/ADAL/TP53/UQCC3/ELOVL1/PAPSS1/NME6/PFKFB2/TAZ/PDK2/PDHA1/MPC1/FOXK1/SPHK2/PDP1/ALDOB/HK1/PNP/PFAS/OGDHL/PANK2/PFKL/APRT/SLC35B2/ADA2/ACSL5/MTHFD1/HACD2/LDHC/PRPSAP2/SLC25A13/PRPSAP1/ENO1/GPD1/NT5E/AK2/DGUOK/PPCS/ACSF3/PARP1/AK4/GUCA2A	135	BP
GO:0010661	positive regulation of muscle cell apoptotic process	14/7447	25/15352	0.291194	0.984461	0.933395	HMGCR/PPARG/AGT/RBM10/LTK/SOD2/CAPN2/ATF4/CAMK2D/PDCD4/TP53/ARRB1/BNIP3/MAP3K5	14	BP
GO:0010880	regulation of release of sequestered calcium ion into cytosol by sarcoplasmic reticulum	14/7447	25/15352	0.291194	0.984461	0.933395	CALM2/CALM3/PRKACA/TMEM38B/AKAP6/CALM1/GSTO1/CAMK2D/FKBP1B/CLIC2/PDE4D/CHD7/CACNA1C/ANK2	14	BP
GO:0010882	regulation of cardiac muscle contraction by calcium ion signaling	14/7447	25/15352	0.291194	0.984461	0.933395	CALM2/SLC9A1/CALM3/ATP2A2/PRKACA/TMEM38B/CALM1/GSTO1/CAMK2D/FKBP1B/HDAC4/CLIC2/CACNA1C/ANK2	14	BP
GO:0071711	basement membrane organization	14/7447	25/15352	0.291194	0.984461	0.933395	GAS2/PLOD3/RAMP2/COL4A1/ITGB1/CTSS/LAMB1/HPN/SPINT2/CLASP1/LAMB3/NID2/CLASP2/NID1	14	BP
GO:1902745	positive regulation of lamellipodium organization	14/7447	25/15352	0.291194	0.984461	0.933395	CORO1C/AKIRIN1/CARMIL1/BRK1/AUTS2/HDAC4/RAC1/CDC42/TWF2/VIL1/RREB1/ENPP2/ATP7A/WASF2	14	BP
GO:0006517	protein deglycosylation	15/7447	27/15352	0.294339	0.990149	0.933395	AGA/SYVN1/TRIM13/MAN2A2/PARK7/UGGT2/EDEM3/RNF5/EDEM1/SEL1L/RNF139/RNF185/RNF103/MAN2B1/MAN2A1	15	BP
GO:0010737	protein kinase A signaling	15/7447	27/15352	0.294339	0.990149	0.933395	AKAP12/PRKACA/AKAP6/TCP11/GAL/PRKACB/TTN/AKAP1/AIP/PDE4A/PJA2/AKAP5/MIF/ADGRV1/LRRK2	15	BP
GO:0031063	regulation of histone deacetylation	15/7447	27/15352	0.294339	0.990149	0.933395	MAPK8/ZBTB7B/PRKD2/TADA3/VEGFA/CAMK2D/SKI/SDR16C5/TP53/AKAP8/KDM5A/SPHK2/ZNHIT1/CTBP1/LRRK2	15	BP
GO:0034661	ncRNA catabolic process	15/7447	27/15352	0.294339	0.990149	0.933395	PARN/EXOSC9/EXOSC5/EXOSC8/EXOSC10/ERN2/EXOSC4/PELO/DIS3L/PNPT1/TRIR/EXOSC6/ZC3H12A/EXOSC3/DIS3	15	BP
GO:0036474	cell death in response to hydrogen peroxide	15/7447	27/15352	0.294339	0.990149	0.933395	GPR37/RACK1/TXN/PARK7/HDAC6/STK25/PYCR1/PDE8A/NFE2L2/RIPK1/SIGMAR1/FOXO3/PDCD10/ENDOG/LRRK2	15	BP
GO:0051647	nucleus localization	15/7447	27/15352	0.294339	0.990149	0.933395	HOOK3/NTN1/ACTR1B/SLC9A3R1/CLMN/PCM1/SUN1/ACTL8/SUN2/SYNE2/BIN1/PAFAH1B1/CEP120/DCTN4/DYNC1H1	15	BP
GO:0001933	negative regulation of protein phosphorylation	191/7447	382/15352	0.294884	0.991571	0.933395	SOCS3/PID1/PMEPA1/SPINK1/CASC2/PWP1/LDLRAD4/DEPTOR/NLRP6/CASP3/CDKN1B/PKIG/DNAJC10/CALM2/SOCS1/PIBF1/GSKIP/DBNDD2/PYCARD/DUSP10/RACK1/CEP85/TRAF3IP1/MECOM/TSG101/PARK7/IPO5/CNKSR3/HMGCR/INPP5K/CHP1/SOCS4/EIF4G1/PRDM15/FLCN/SYNJ2BP/ZGPAT/LRP6/PKIA/PPP2R1A/CALM3/DTNBP1/NCK2/PRKCD/PPM1F/TFAP4/IMPACT/CORO1C/DLG1/DUSP22/SEMA6A/EPHB2/DVL1/PTPN2/SPRY2/SIRPA/TESK1/EFNA1/SMPD1/GSTP1/AKT1/CRKL/PTPRJ/SLC9A3R1/UBE2B/VPS25/RGN/CTDSP1/SORL1/PHB/INSM1/MEN1/CHMP6/TSC2/SMYD3/PEBP1/CALM1/SMCR8/ITPRIP/FBXO7/NPM1/JUN/TNIP1/SH3RF2/CEBPA/HEG1/PIN1/ARRB2/DDIT4/EPHA1/TERF2IP/SOCS5/HSPB1/GBP1/WNK1/EIF3A/ASH1L/PRKDC/GADD45B/PDCD4/PDE4D/CSK/SH3BP5L/SPRY1/AIDA/RB1/TESC/TIMP3/DUSP2/CHRNA10/NF1/ITCH/PPP2CA/DUSP8/APC/MLLT1/CYLD/CADM4/AKT1S1/CDK5RAP1/SIRT1/MLXIPL/ZC3H12A/PRKAR1A/IGBP1/SH2B3/BDKRB1/DUSP26/HYAL2/GMFB/TARBP2/SPRED1/MVP/DUS2/CBLC/PBLD/IBTK/RNF149/C9orf72/VRK3/SEMA4D/PARD3/SNX25/DNAJA1/PRKCZ/PAFAH1B1/F2RL1/RABGEF1/PRKAR1B/PTPRT/PRKRIP1/ZMYND11/PBK/LRRK1/GGNBP2/DUSP18/PRKAR2A/GPS1/LEMD2/SIRT3/ARRB1/ZBED3/PPP5C/HEXIM2/HDAC3/BAX/RGS3/CTDSPL/DUSP1/PRKN/CACTIN/UBASH3B/SPRED2/INPP5F/PRR5L/AMBP/TLR4/PARP14/DACT1/FOXO1/CDKN2D/LYN/DNAJC3/TARDBP/EMILIN1/PKIB/PKN1/ITGB1BP1/CIB1/LRRK2/IGF1R	191	BP
GO:0021543	pallium development	80/7447	157/15352	0.295712	0.993535	0.933395	TMEM14B/CASP3/XRN2/PLCB1/ATOH1/ATIC/CCDC85C/MDK/MBOAT7/NME1/CSNK2A2/SCT/CNTNAP2/TACC2/FGF13/LRP6/PROX1/UBA6/FUT10/CTNNB1/HIF1A/EFHC1/NDEL1/WDR62/BTG2/MKKS/EIF2B3/ATAT1/CRKL/CDK6/NCOA1/LMX1A/XAB2/RARA/DRD1/SUN1/TACC1/PHLPP2/PAX5/TRA2B/CDK5R1/ANXA3/FOXP2/SUN2/LRP8/EIF2B5/BTBD3/DIXDC1/UQCRQ/LAMB1/SYNE2/KIF5B/NF1/YWHAE/ROBO1/GSK3B/BBS2/TSC1/PAFAH1B1/CEP120/CDK5/ADGRG1/BAD/BCAN/TACC3/NEUROD1/GNG12/COL3A1/MCPH1/BAX/XRCC1/TH/FLNA/KIF14/BNIP3/NKX2-1/NEFL/EZH2/IGF2BP1/SLC38A2	80	BP
GO:0033006	regulation of mast cell activation involved in immune response	16/7447	29/15352	0.297028	0.995759	0.933395	LGALS9/FES/STXBP2/SNX4/C12orf4/SYK/FER/IL4R/FOXF1/ENPP3/RABGEF1/SPHK2/STXBP1/LYN/VAMP8/UNC13D	16	BP
GO:0050685	positive regulation of mRNA processing	16/7447	29/15352	0.297028	0.995759	0.933395	RBM3/PRPF19/CELF3/SNRNP70/PAF1/CPEB3/TRA2B/TRA2A/NCBP2/CIRBP/CDC73/SLC39A5/NUDT21/NCBP1/RBMXL1/DAZAP1	16	BP
GO:0060765	regulation of androgen receptor signaling pathway	16/7447	29/15352	0.297028	0.995759	0.933395	FOXP1/PARK7/HDAC6/ZBTB7A/TRIM68/RNF14/NCOR2/PHB/RWDD1/SMARCA4/NODAL/DAB2/ARRB2/SIRT1/TAF1/PRMT2	16	BP
GO:0090162	establishment of epithelial cell polarity	16/7447	29/15352	0.297028	0.995759	0.933395	MSN/CAMSAP3/PTK7/CYTH3/SIPA1L3/SLC9A3R1/FRMD4A/ARF6/CDC42/CYTH1/FOXF1/CLASP1/GOLPH3/PARD3/FBF1/MPP5	16	BP
GO:1990774	tumor necrosis factor secretion	16/7447	29/15352	0.297028	0.995759	0.933395	LGALS9/HMGB1/AKAP12/ORM2/ORM1/IL27RA/ZC3H12A/DHX9/IFIH1/SPHK2/DDX58/IFNGR1/CX3CL1/TMEM106A/LPL/LRRK2	16	BP
GO:0007265	Ras protein signal transduction	216/7447	433/15352	0.29711	0.995759	0.933395	IFT22/RAPGEF6/CDC42SE1/GRAP/SSX2IP/VAV3/CELSR1/RAB36/PLEKHG7/RASGRP3/MADD/VAV1/FBXO8/ARHGAP35/RALA/RHOT2/RAB2A/LIMK1/SHTN1/ABI2/PARK7/ARHGEF38/CFL1/MAPKAP1/KCTD13/RHOBTB1/STMN1/TAX1BP3/PREX1/LZTR1/BRAP/GPR35/ARFGAP1/FLCN/STMN3/RAB5B/SYNJ2BP/NET1/RAB23/ITSN1/RAB24/MAP4K4/OGT/GRB2/RABL3/USP28/CYTH3/EPHB2/ARHGAP1/DYNLT1/SHC1/RAB27B/PRAG1/SPRY2/NTN1/RERG/MAPKAPK5/EPS8L1/RAP1A/SH2B2/IQSEC1/ARHGDIB/CRKL/BRK1/TNFAIP1/CCDC125/LPAR1/RAB32/ARHGEF11/RIT1/GPR65/SCAI/PLEKHG6/NOTCH2/AUTS2/RAB43/FGD2/ITGB1/RALB/RAB27A/RAF1/ARF6/GRAP2/PLEKHG3/HRAS/ABL2/KANK2/RHOQ/RAP2C/RTKN/JUN/ITPKB/FBP1/SYNGAP1/HEG1/CYTH2/CSF1/RAB22A/RAB10/CDC42EP3/HACE1/ARHGEF19/RAC1/ARHGEF1/CYFIP1/RAB40A/RALGPS1/ADRA2A/CDC42/RASA1/AIF1/CYTH1/SPRY1/RB1/SOS2/SPATA13/IQGAP3/RAB5C/ARHGEF16/NF1/ARHGAP4/CADM4/SETDB1/RHOB/ALS2/RRAS/ELMO1/ROBO1/RAB15/SQSTM1/RHOV/ARHGEF3/FGD5/RAB17/ROCK2/CDC42EP2/RAB19/TP53/NRAS/RREB1/CDC42EP1/DBNL/DOK3/FGD1/RAB4A/RAB4B/VAV2/F2RL1/IRS2/SHOC2/RABGEF1/ITSN2/ARHGEF18/GNA12/TIMP2/FGD4/ARHGEF37/RAB1A/CDK2/RAP2B/ADGRG1/RAB2B/RALGPS2/DHCR24/LPAR6/ARRB1/AKAP13/CDC42SE2/RAB6A/ARHGAP5/ARFGEF3/SOS1/RAB31/PSD4/RHOG/COL3A1/CHUK/SHC2/EPS8/WASF2/RRAS2/ROCK1/ARHGEF26/KSR1/G3BP1/ARHGEF33/RAP2A/PPP2CB/RAB33A/ARHGEF39/RAB9B/RASGRF1/C15orf62/PHACTR4/NGEF/LYN/ARHGEF9/DNAJC27/FGF2/FGD3/PLCE1/KIF14/RND1/IFT27/RAB37/USP8/ARHGAP6/RHOT1/G3BP2/MAPRE2/TRIO/CTNNAL1/MCF2/RAB11B/MAPK14/RAP1B	216	BP
GO:0016331	morphogenesis of embryonic epithelium	75/7447	147/15352	0.298121	0.998326	0.933395	IFT52/IFT57/RPS7/CASP3/CELSR1/PLXNB2/ARHGAP35/RALA/DVL2/COBL/IFT172/GLMN/CFL1/TCTN1/DVL3/LUZP1/LRP6/CTNNB1/HIF1A/PRKACA/IFT122/ALDH1A2/PTK7/CC2D2A/STK3/DVL1/MIB1/SULF1/TSC2/ARID1A/RARA/FZD6/TGFB1I1/KAT2A/EPB41L5/NODAL/SALL4/TRAF6/TBX18/PCDH8/HNF1B/SDC4/MTHFD1L/SOX9/PDX1/SPINT2/PRKACB/DEAF1/BCL10/SKI/TULP3/ADM/SCRIB/NPHP3/TSC1/MKS1/PFN1/SUFU/GRSF1/WNT4/KIF20B/APAF1/MTHFD1/STIL/RDH10/PHACTR4/JAG2/OVOL2/ST14/CTHRC1/RET/ALDH1A3/FUZ/FZD1/GDF7	75	BP
GO:0006739	NADP metabolic process	17/7447	31/15352	0.299336	1	0.933395	DERA/TP53I3/NADK/PGLS/IDH1/TKT/PGM2/RPIA/RBKS/NUDT12/NOX1/IDH2/G6PD/KCNAB2/SHPK/NADK2/H6PD	17	BP
GO:0009154	purine ribonucleotide catabolic process	17/7447	31/15352	0.299336	1	0.933395	ITPA/NUDT3/ACOT7/NUDT7/AMPD3/HINT1/HDDC3/HPRT1/PDE1A/PDE8A/NUDT4/PDE4D/PDE7A/NUDT9/PDE4A/NT5E/NUDT11	17	BP
GO:0060306	regulation of membrane repolarization	17/7447	31/15352	0.299336	1	0.933395	ZMPSTE24/DLG1/CACNA1D/NOS1AP/AKAP6/KCNQ1/CACNB3/NEDD4L/YWHAE/CACNA2D1/KCNJ2/KCNE3/ANK2/FLNA/SNTA1/WDR1/SCN1B	17	BP
GO:1902186	regulation of viral release from host cell	17/7447	31/15352	0.299336	1	0.933395	CHMP3/CHMP4C/ZNF502/TRIM13/TSG101/TRIM25/TRIM32/CHMP4B/SMC3/TRIM21/TRIM8/VPS37B/VPS4A/CHMP2A/VAPA/VPS4B/TRIM15	17	BP
GO:0042180	cellular ketone metabolic process	115/7447	228/15352	0.301133	1	0.933395	UBIAD1/PSMB8/COQ7/PSMB9/PSMB7/OXCT1/PDSS1/KDSR/NDUFA9/COQ2/EIF6/PIBF1/MID1IP1/AKT2/PSMC3/PARK7/COQ3/PDK3/PSMB10/HMGCR/PSMF1/C1QTNF2/PRKAB2/PSMA2/PSME1/CD74/PPARG/SCAP/PSMC1/PROX1/COQ4/PSMD8/AFP/PSMD14/PSMD11/NFE2L1/CYP2W1/NMT1/APOC2/AADAT/PSMA7/ADIPOR1/NCOR2/CBR3/AKT1/PSMB3/PSMD13/RGN/PSMD9/PSMB2/LONP2/PSMA1/ODC1/STARD3/FABP3/FABP5/PSMC2/ETFBKMT/PSMA5/CYP2B6/PSMA4/INSIG2/PSMB1/AKR1C4/WDTC1/PSMB4/PNKD/PSME3/FGFR4/AZIN1/PSMD4/SIRT1/MLXIPL/KYAT3/ADM/COQ10A/SLC7A7/COQ8B/IRS2/PSMD12/BRCA1/PSMA3/PSMC5/PDK2/GLO1/PDP1/CLCN2/PSMD5/KYNU/OAZ1/ERLIN2/CPT1A/GPD2/WNT4/ADH4/APOC1/PPTC7/PSME2/PANK2/OAZ2/CRYZL1/PSMA6/HSD17B3/NR1H2/RDH10/AKR1A1/COQ6/DGAT2/GPD1/HAGH/COQ9/PSMD6/PSMD1/CYP4F2/AFMID	115	BP
GO:0018345	protein palmitoylation	18/7447	33/15352	0.301324	1	0.933395	ZDHHC4/ZDHHC18/HHAT/ZDHHC12/ZDHHC8/ZDHHC7/ZDHHC11B/ZDHHC17/ZDHHC21/GOLGA7/GLUL/GOLGA7B/ZDHHC1/ABHD17B/ZDHHC3/ABHD17C/ZDHHC14/ZDHHC24	18	BP
GO:0021955	central nervous system neuron axonogenesis	18/7447	33/15352	0.301324	1	0.933395	ARHGAP35/TSKU/TCTN1/NDEL1/SZT2/EPHB2/NFIB/EPHB3/C12orf57/HSP90AA1/DCC/PAFAH1B1/CDH11/PLXNA4/B4GALT5/NR4A2/NIN/SCN1B	18	BP
GO:0042417	dopamine metabolic process	18/7447	33/15352	0.301324	1	0.933395	SNCAIP/LRTOMT/GPR37/PARK7/VPS35/HPRT1/ABAT/DRD1/ITGAM/PNKD/DDC/NR4A2/ATP7A/PRKN/TH/MAOA/SLC6A3/MAOB	18	BP
GO:0042558	pteridine-containing compound metabolic process	18/7447	33/15352	0.301324	1	0.933395	PCBD2/ATIC/SLC25A32/MTHFD2L/DHFR2/FPGS/DHFR/MTHFD1L/MTHFD2/PIPOX/SPR/PTS/QDPR/MTHFD1/SLC19A1/PCBD1/MTHFS/TYMS	18	BP
GO:0045494	photoreceptor cell maintenance	18/7447	33/15352	0.301324	1	0.933395	BBS12/PROM1/IQCB1/DRAM2/CDHR1/MKKS/MDM1/NPHP4/MAK/BBS10/CROCC/CIB2/BBS2/NPHP3/SPATA7/ERCC6/ABCA4/ADGRV1	18	BP
GO:0046627	negative regulation of insulin receptor signaling pathway	18/7447	33/15352	0.301324	1	0.933395	SOCS3/PID1/NCOA5/PRKCQ/SOCS1/SOCS2/INPP5K/TRIM72/PRKCD/PTPN2/GRB10/TSC2/CISH/TSC1/PRKCZ/SLA2/AHSG/RELA	18	BP
GO:2000758	positive regulation of peptidyl-lysine acetylation	18/7447	33/15352	0.301324	1	0.933395	WBP2/MUC1/TADA2A/PIWIL2/TADA2B/AUTS2/RPS6KA4/BRD7/KAT2A/SMARCB1/RPS6KA5/PAXIP1/BRCA1/RUVBL2/SPHK2/ARRB1/ISL1/MAPK3	18	BP
GO:0009185	ribonucleoside diphosphate metabolic process	67/7447	131/15352	0.301868	1	0.933395	FOXK2/EIF6/NUP88/ENTPD4/ENO4/LRGUK/AMPD3/SEH1L/NUP54/GAPDH/ZBTB7A/HIF1A/OGT/PKM/NDC1/MPP1/SLC25A12/NUP35/DLG1/PFKM/ALDOA/PRKAG1/PGM2L1/NUP133/AAAS/ECD/AK9/NUPR1/NUP107/POM121C/NUP155/NUP37/POM121/STAT3/JMJD8/SIRT6/FBP1/NUP43/HDAC4/NUP160/NUP93/DDIT4/BPGM/OGDH/CBFA2T3/SEC13/MLXIPL/NUP50/ARNT/APP/GALK1/TP53/DLG2/PFKFB2/FOXK1/BAD/NUDT9/ENTPD2/ALDOB/HK1/OGDHL/PFKL/ENO1/GPD1/AK2/AK4/NUDT5	67	BP
GO:0072175	epithelial tube formation	66/7447	129/15352	0.302323	1	0.933395	IFT52/IFT57/RPS7/CASP3/CELSR1/PLXNB2/ARHGAP35/RALA/DVL2/COBL/IFT172/GLMN/CFL1/TCTN1/DVL3/LUZP1/LRP6/PROX1/CTNNB1/HIF1A/PRKACA/IFT122/PTK7/CC2D2A/STK3/DVL1/MIB1/TSC2/ARID1A/RARA/FZD6/KAT2A/NODAL/SALL4/TRAF6/HNF1B/SDC4/MTHFD1L/SOX9/SPINT2/PRKACB/DEAF1/BCL10/SKI/TULP3/ADM/SCRIB/NPHP3/HESX1/TSC1/MKS1/PFN1/SUFU/WNT4/KIF20B/APAF1/MTHFD1/STIL/PHACTR4/OVOL2/ST14/CTHRC1/RET/FUZ/FZD1/GDF7	66	BP
GO:0002639	positive regulation of immunoglobulin production	19/7447	35/15352	0.303039	1	0.933395	MLH1/MAD2L2/HLA-E/TFRC/STX4/TP53BP1/STAT6/RIF1/IL4R/MSH2/EXOSC6/EXOSC3/PAXIP1/TNFSF4/CLCF1/NSD2/RBP4/C17orf99/TNFSF13	19	BP
GO:0034314	Arp2/3 complex-mediated actin nucleation	19/7447	35/15352	0.303039	1	0.933395	ABI2/ARPC4/ACTR3C/WHAMM/ARPC5/BRK1/PICK1/WASH3P/ARPC1B/IQGAP2/CYFIP1/ARPC3/GMFB/WASL/ARF1/AP1AR/JMY/ARPC1A/FCHSD2	19	BP
GO:0046676	negative regulation of insulin secretion	19/7447	35/15352	0.303039	1	0.933395	ENY2/JAGN1/HMGCR/MAP4K4/PSMD9/VSNL1/NDUFAF2/FKBP1B/PPP3CA/FAM3D/ADRA2A/PTPN11/CHGA/ACVR1C/PFKL/PRKN/INHBB/NPFF/HADH	19	BP
GO:1900077	negative regulation of cellular response to insulin stimulus	19/7447	35/15352	0.303039	1	0.933395	SOCS3/PID1/NCOA5/PRKCQ/SOCS1/SOCS2/INPP5K/TRIM72/PRKCD/PTPN2/GRB10/TSC2/CISH/TSC1/PRKCZ/SLA2/AHSG/RELA/LPL	19	BP
GO:1903170	negative regulation of calcium ion transmembrane transport	19/7447	35/15352	0.303039	1	0.933395	CALM2/GPR35/CALM3/THADA/CALM1/GSTO1/FKBP1B/FMR1/GEM/CLIC2/ADRA2A/BIN1/CACNB3/YWHAE/REM2/NTSR1/GNB5/UBQLN1/SESTD1	19	BP
GO:0030518	intracellular steroid hormone receptor signaling pathway	63/7447	123/15352	0.303665	1	0.933395	PMEPA1/KAT5/LBH/WBP2/FOXP1/PARK7/HDAC6/RAN/YWHAH/ARNTL/CTNNB1/ZBTB7A/NCOA3/STRN3/TRIM68/DDX17/UFSP2/DNAAF4/SAFB/RBFOX2/RBM14/PLPP1/TADA3/KCTD6/PHB2/RNF14/NCOR2/FHL2/NCOA1/PHB/ARID1A/KANK2/TGFB1I1/RWDD1/SMARCA4/NODAL/DDX54/DAB2/ARRB2/TRIP4/PAGR1/RB1/DDRGK1/CBFB/CRY1/SIRT1/TAF1/CLOCK/DNAJA1/BRCA1/CNOT2/SKP2/GRIP1/PPP5C/NRIP1/CDK7/CNOT9/CARM1/ISL1/PARP1/PIAS1/PRMT2/MED1	63	BP
GO:0010761	fibroblast migration	20/7447	37/15352	0.30452	1	0.933395	PIP5K1A/WDPCP/AKAP12/THBS1/TNS1/APPL1/CORO1C/C5orf30/AKT1/FER/SDC4/DDR2/ARHGAP4/SGPL1/HYAL2/GNA12/PRR5L/FGF2/MTA2/ITGB1BP1	20	BP
GO:0032958	inositol phosphate biosynthetic process	20/7447	37/15352	0.30452	1	0.933395	IP6K2/PLCL2/PLCB1/PLCB2/PLCL1/HRH1/CD244/ITPKB/PPIP5K2/IP6K1/NTSR1/PLCD3/IPPK/PLCH1/PTAFR/PLCG1/PPIP5K1/FGF2/PLCE1/P2RY1	20	BP
GO:0045787	positive regulation of cell cycle	175/7447	350/15352	0.304658	1	0.933395	EDN3/NSMCE2/ZNF16/BTC/EDN1/TTL/CDKN1B/SETMAR/BRD4/MUC1/PLCB1/KIF3B/ZNF268/PLRG1/TFDP2/ANAPC5/ZBTB17/CDK9/PIWIL2/TRIAP1/LFNG/PCNA/CRADD/DYNC1LI1/TNKS1BP1/CNOT10/CDK4/MTBP/RAD51C/EIF4G1/GEN1/LRP6/PROX1/TFAP4/APEX1/PRKACA/FOXE3/MECP2/MDM4/PPP2R5B/CHEK1/BTG2/RANBP1/UBXN2B/CCNK/ANAPC4/ADAM17/DMRT1/MAD2L1/HCFC1/LGMN/CSPP1/RPL26/TFDP1/TGFA/STOX1/NUMA1/PHB2/PGGT1B/AKT1/SSTR5/UBE2B/CUL4A/TRIM32/RPS15A/BRCA2/INSM1/RAD23A/RARA/HNRNPU/SPAG5/THOC5/E2F8/RPL23/USP19/RAD51B/PAF1/RHNO1/NPM1/MED25/CDK5R1/CCNYL1/SFPQ/MAP10/DTL/ANAPC11/BECN1/PLAGL1/STXBP4/SPAST/PBX1/CNOT4/CDC42/RAB11FIP4/POC1A/AIF1/CCND2/PAGR1/RB1/DDRGK1/RBL2/CCNT1/TRIM21/MYBBP1A/SRPK2/MLXIPL/NSFL1C/CDC45/APP/CDC73/ROCK2/YTHDC2/TP53/NDC80/AURKA/PTPN11/PSRC1/PAFAH1B1/BRCA1/FZD9/GATA6/CDC25A/CNOT2/CDCA5/CENPJ/CEP120/RAD21/CDK2/CDC25B/CCPG1/EREG/CUL4B/ADAMTS1/CIT/CDC25C/MEPCE/FOXO4/E2F7/WNT4/KIF20B/GIPC1/PRMT1/SLF1/CKS2/BAX/PPP1R10/CNOT9/SLF2/PLK3/MTA3/POLDIP2/FEN1/CARM1/OVOL1/IGF2/DDX3X/TP73/MIF/CNOT11/PLK4/ID2/MSX2/KIF14/CDC7/CCNY/AURKB/HSPA2/VPS4B/UBE2C/DYNC1H1/EZH2/CDT1/HMGA2/MED1/DYNLT3	175	BP
GO:0046031	ADP metabolic process	60/7447	117/15352	0.304964	1	0.933395	FOXK2/EIF6/NUP88/ENO4/AMPD3/SEH1L/NUP54/GAPDH/ZBTB7A/HIF1A/OGT/PKM/NDC1/SLC25A12/NUP35/PFKM/ALDOA/PRKAG1/PGM2L1/NUP133/AAAS/ECD/AK9/NUPR1/NUP107/POM121C/NUP155/NUP37/POM121/STAT3/JMJD8/SIRT6/FBP1/NUP43/HDAC4/NUP160/NUP93/DDIT4/BPGM/OGDH/CBFA2T3/SEC13/MLXIPL/NUP50/ARNT/APP/GALK1/TP53/PFKFB2/FOXK1/BAD/NUDT9/ALDOB/HK1/OGDHL/PFKL/ENO1/GPD1/AK2/AK4	60	BP
GO:0033173	calcineurin-NFAT signaling cascade	21/7447	39/15352	0.3058	1	0.933395	SLC9A1/CHP1/PTBP1/CHERP/EFHB/MAPK7/DYRK2/NFATC2/FHL2/RCAN3/AKAP6/PPP3CA/CAMTA1/SPPL3/RCAN1/PPP3CC/PPP3CB/GSK3B/ERBB3/NFATC3/CIB1	21	BP
GO:0038179	neurotrophin signaling pathway	21/7447	39/15352	0.3058	1	0.933395	CASP3/BCAR1/AGT/GRB2/PPP2R5B/MAGI2/SORT1/SPRY2/RAP1A/RAF1/DDIT4/CYFIP1/SPRY1/AKT1S1/KIDINS220/PTPN11/SLC9A6/CORO1A/SOS1/FRS2/CYFIP2	21	BP
GO:0006509	membrane protein ectodomain proteolysis	22/7447	41/15352	0.306903	1	0.933395	PSENEN/PRKCQ/PTPN3/BACE2/ADAM17/ADAM10/ERAP1/TIMP1/NCSTN/TIMP4/ADRA2A/SH3D19/TIMP3/TNFRSF1B/APH1A/PACSIN3/BACE1/TIMP2/SPPL2B/SNX33/ROCK1/PSEN2	22	BP
GO:0045197	establishment or maintenance of epithelial cell apical/basal polarity	22/7447	41/15352	0.306903	1	0.933395	MSN/CAMSAP3/MARK2/PARD3B/SYNJ2BP/PDZD11/PTK7/DLG1/DLG5/ARF4/PDCD6IP/SLC9A3R1/MTCL1/FAT1/CDC42/FOXF1/WNT11/PRKCI/SCRIB/PARD3/DLG2/WDR1	22	BP
GO:0090311	regulation of protein deacetylation	22/7447	41/15352	0.306903	1	0.933395	FNTA/MAPK8/ZBTB7B/NEK3/BRMS1/PRKD2/TADA3/VEGFA/CAMK2D/CCAR2/SKI/SDR16C5/SPRED1/TP53/AKAP8/KDM5A/SPHK2/SPRED2/BEX4/ZNHIT1/CTBP1/LRRK2	22	BP
GO:0097720	calcineurin-mediated signaling	22/7447	41/15352	0.306903	1	0.933395	SLC9A1/CHP1/PTBP1/CHERP/EFHB/MAPK7/DYRK2/NFATC2/FHL2/RCAN3/AKAP6/PPP3CA/CAMTA1/SPPL3/RCAN1/PPP3CC/PPP3CB/GSK3B/ERBB3/NFATC3/NR5A2/CIB1	22	BP
GO:1901658	glycosyl compound catabolic process	22/7447	41/15352	0.306903	1	0.933395	DERA/ENTPD4/GBA2/AHCY/FUCA2/HDDC3/HPRT1/CDADC1/NT5C3A/ADAL/GBA3/NAGA/ENPP4/APOBEC2/PNP/ADA2/FUCA1/NT5E/NT5M/APOBEC3D/APOBEC1/APOBEC3F	22	BP
GO:1901985	positive regulation of protein acetylation	22/7447	41/15352	0.306903	1	0.933395	KAT5/WBP2/MUC1/TADA2A/PIWIL2/ARNTL/TADA2B/AUTS2/RPS6KA4/BRD7/KAT2A/TERF2IP/SMARCB1/RPS6KA5/PAXIP1/TAOK1/BRCA1/RUVBL2/SPHK2/ARRB1/ISL1/MAPK3	22	BP
GO:0010883	regulation of lipid storage	23/7447	43/15352	0.307854	1	0.933395	PLA2G10/FBXW7/PPARG/EHD1/MEST/PTPN2/ITGAV/ALKBH7/NFKB1/PPARD/PNPLA2/SIRT1/ZC3H12A/FTO/OSBPL11/IKBKE/APOB/SCARB1/NR1H2/OSBPL8/ITGB3/LPL/FITM1	23	BP
GO:0061001	regulation of dendritic spine morphogenesis	23/7447	43/15352	0.307854	1	0.933395	ABI2/CFL1/LZTS3/EEF2K/EFNA1/PPP1R9A/BHLHB9/ADAM10/OPA1/CDK5R1/LRP8/SHANK3/BAIAP2/DNM1L/DBNL/PAFAH1B1/CAPRIN2/CDK5/SIPA1L1/CAPRIN1/NGEF/PDLIM5/LRRK2	23	BP
GO:0006900	vesicle budding from membrane	52/7447	101/15352	0.308141	1	0.933395	F8/SEC24C/SERPINA1/AP3D1/PPP6R1/S100A10/TRAPPC2L/SAR1B/AP3B1/TRAPPC6B/PPP6C/GORASP1/SEC22B/TRAPPC3/GOSR2/SEC16A/TGFA/PREB/TMED10/PEF1/PDCD6/TRAPPC5/MIA3/TRAPPC1/CTSC/RILP/TRAPPC4/BET1/SEC13/GOLPH3/SEC23IP/AREG/TFG/PRKCI/ANXA2/ARFGAP2/ANKRD28/SEC23B/PPP6R3/CSNK1D/AP2M1/RAB1A/F5/VPS4A/USO1/WASL/NSF/ARF1/PRKN/VAPA/TRAPPC2/PICALM	52	BP
GO:0002504	antigen processing and presentation of peptide or polysaccharide antigen via MHC class II	49/7447	95/15352	0.309181	1	0.933395	SEC24C/KIF3B/PYCARD/DCTN3/SAR1B/DYNC1LI1/THBS1/AP2A2/CD74/CAPZA2/KIFAP3/ACTR10/AP1G1/LGMN/ACTR1B/CLTA/DYNLL1/DCTN2/AP1S2/AP1B1/DYNC1LI2/CLTC/TRAF6/KIF15/CTSS/AP2A1/KIF18A/RILP/SEC13/AP1M1/KIF3C/KIF26A/HLA-DOB/HLA-DRB1/AP2M1/AP1S3/KIF11/CTSL/DCTN4/AP1S1/CANX/ARF1/AP2S1/AP2B1/AP1M2/DCTN5/DYNC1H1/DYNLL2/KIF5A	49	BP
GO:0051258	protein polymerization	136/7447	271/15352	0.309925	1	0.933395	CHMP3/MX1/MX2/FES/CDKN1B/PYCARD/CAMSAP3/MID1IP1/ARL6/ABI2/PRUNE1/COBL/ARPC4/DRG1/CORO7/TUBGCP4/ACTR3C/RHOBTB1/STMN1/PREX1/GBA2/TMOD2/ARPIN/FGF13/WHAMM/TUBG1/TUBGCP5/ARL2/CAPZA2/NCK2/PRKCD/GRB2/TTC17/NDEL1/CCL24/MECP2/DLG1/MKKS/ARHGAP28/AVIL/CTTN/MYO1C/CARMIL1/HDGFL3/PSTPIP1/ARPC5/NUMA1/MAPRE1/BRK1/RPS3/PPP1R9A/ELN/TPPP3/ICAM1/ZNF207/PICK1/WASHC2C/ARF6/TPPP/OPA1/WASH3P/TMSB4X/MZT1/CDK5R1/TMSB10/PFN4/EVL/CDC42EP3/FGB/FER/ARPC1B/FGA/CAPG/IQGAP2/RAC1/CYFIP1/BAIAP2L1/SPTBN1/ARPC3/DIAPH3/BIN1/BAIAP2/RASA1/DNM1L/AIF1/COTL1/TOGARAM1/CLASP1/SPIRE2/BAIAP2L2/HSP90AA1/TWF2/ARHGAP18/FMN1/CDC42EP2/GMFB/VIL1/CDC42EP1/DBNL/FAM107A/PSRC1/CENPJ/CSNK1D/CORO1A/PFN1/CLASP2/WASHC3/FHOD3/HSPA1B/ALOX15/UBE2K/UBE2S/WASL/TUBGCP2/MSRB1/EPS8/ARF1/PRKN/AP1AR/SCIN/GPX4/TMSB4Y/CHMP2A/VTN/TUBGCP3/VILL/CAMSAP2/C15orf62/JMY/TMSB15B/ARPC1A/NEFL/NIN/ARHGAP6/UBE2C/FCHSD2	136	BP
GO:0051289	protein homotetramerization	46/7447	89/15352	0.310108	1	0.933395	REG1A/PCBD2/USP16/CRTC2/DCTPP1/DECR1/HSD17B10/IMPDH2/PKM/ALDH1A2/THG1L/OSBPL2/CRTC1/ACACA/PFKM/ALDOA/HPRT1/B2M/HM13/ACOT13/SOD2/MIP/FBP1/EVL/CBY1/TRPM2/DNM1L/SAMHD1/APIP/CTH/TP53/ALDH9A1/PEX14/KCNJ2/ACPP/CAT/PFKL/CRYZ/TK1/HINT3/TRPA1/PCBD1/SRR/MCOLN1/ALDH1A3/TRPM4	46	BP
GO:0043113	receptor clustering	27/7447	51/15352	0.310448	1	0.933395	FNTA/PIGR/WDR19/SYNJ2BP/IFT122/SSNA1/DLG1/MAGI2/DVL1/LRP4/CRKL/PICK1/SYNGAP1/SHANK3/SSH1/RER1/SCRIB/DLG2/FZD9/DNAJA3/CDK5/CD81/FLNA/GRIK2/ETV5/ITGB1BP1/NRXN2	27	BP
GO:0046324	regulation of glucose import	27/7447	51/15352	0.310448	1	0.933395	PID1/CAPN10/ITLN1/AKT2/C2CD5/C1QTNF2/CREBL2/STXBP3/APPL1/CLTCL1/RNASEL/RAP1A/AKT1/GRB10/RHOQ/SIRT6/ARPP19/NFE2L2/ASPSCR1/PRKCI/PTPN11/IRS2/OSBPL8/RTN2/GPC3/SELENOS/MAPK14	27	BP
GO:0061640	cytoskeleton-dependent cytokinesis	44/7447	85/15352	0.310649	1	0.933395	CHMP3/TRIM36/WASHC5/CHMP4C/DCTN3/CNTROB/CFL1/STMN1/LZTS2/IST1/INCENP/EFHC1/ARL3/PDCD6IP/BRCA2/CHMP7/CHMP6/CHMP4B/RTKN/SPAST/SPTBN1/RASA1/SPIRE2/APC/ANLN/RHOB/TMEM250/TTC19/JTB/ROCK2/ALKBH4/SON/CIT/SNX33/VPS4A/KIF20B/ARF1/ROCK1/CEP55/CHMP2A/AURKB/VPS4B/USP8/CDT1	44	BP
GO:0033013	tetrapyrrole metabolic process	28/7447	53/15352	0.310858	1	0.933395	TMEM14C/ALAD/RSAD1/NFE2L1/LMBRD1/FXN/MMAA/ALAS1/UROD/CPOX/BDH2/IBA57/CLYBL/SRRD/BLVRB/PPOX/UROS/COX10/TSPO/PRSS3/HMBS/MMACHC/MMADHC/IREB2/ABCC1/SLC25A39/AMBP/COX15	28	BP
GO:0048194	Golgi vesicle budding	41/7447	79/15352	0.311319	1	0.933395	F8/SEC24C/SERPINA1/PPP6R1/TRAPPC2L/SAR1B/TRAPPC6B/PPP6C/GORASP1/SEC22B/TRAPPC3/GOSR2/SEC16A/TGFA/PREB/TMED10/PEF1/PDCD6/TRAPPC5/MIA3/TRAPPC1/CTSC/TRAPPC4/BET1/SEC13/GOLPH3/SEC23IP/AREG/TFG/PRKCI/ARFGAP2/ANKRD28/SEC23B/PPP6R3/CSNK1D/RAB1A/F5/USO1/NSF/VAPA/TRAPPC2	41	BP
GO:0046486	glycerolipid metabolic process	193/7447	387/15352	0.311371	1	0.933395	SOCS3/PI4K2B/PLA2G10/PYURF/PIP5K1A/IP6K2/PGAP3/PIK3C2B/TBL1XR1/CPNE3/PI4KB/SLC22A4/IMPA2/PIGB/PNPLA4/PLCB1/CEPT1/SOCS1/INPP5E/SOCS2/SBF1/MBOAT2/SLC44A3/MBOAT7/PIP5K1C/PTDSS1/INPP4A/PNLIPRP2/CRLS1/CSNK2A2/PGAP2/RUFY1/PLEKHA4/MTMR6/INPP5K/FBXW7/LCLAT1/STARD7/SOCS7/PLEKHA8/PIGL/PITPNM1/EFR3A/DAGLB/CSNK2B/PCYT2/PIGU/MECP2/DPM1/PLA2G2A/PLA2G6/PITPNM2/PIGK/DGKZ/MTMR3/DGAT1/PIP5K1B/APOC2/MTMR14/PNPLA6/PI4KA/TMEM150A/DPM2/FAM126B/CDS2/FABP2/LIPE/RGN/PIGX/SORL1/STOML2/PLSCR1/LPIN2/PIKFYVE/FABP3/AGPAT1/PIK3C2A/PDGFA/OSBPL5/FABP5/SLC44A1/INPP5A/CISH/CAPN2/AGK/DAGLA/ZP3/MOGAT3/SERAC1/PIGZ/PIP4K2A/ACP6/PLA2G4F/DGAT2L7P/DDHD1/CPNE6/SYNJ1/SH3YL1/MTMR7/INSIG2/SOCS5/ACHE/PEMT/PIGP/VAC14/AGPAT5/INPP4B/PIGS/IP6K1/SERINC5/PISD/AGPAT2/SMG1/PNPLA2/DDHD2/NAPEPLD/SIRT1/SEL1L/GK5/MTMR9/PLEKHA3/PLA2G15/PIGQ/PIP4K2B/FABP6/GPX1/OSBPL10/PGS1/PIK3CA/PTPN11/AADAC/EFR3B/RAB4A/LPIN1/CSNK2A1/PLA1A/PAFAH1B1/DGKG/PIGC/TAZ/PLBD1/ENPP2/SLA2/ABHD16A/PIGM/CAT/BPNT1/SACM1L/DGKH/APOB/ALOX15/CPT1A/MTMR12/PLB1/APOC1/PIK3CD/SERINC2/PANK2/SLC27A5/ARF1/CDIPT/TTC7A/MPPE1/PITPNM3/PIK3C3/PIGW/DPM3/INPP5F/MTM1/GK/PGAP1/CETP/TMEM86B/SCARB1/DGKK/NR1H2/OSBPL8/PIK3CB/DGAT2/GPD1/FGF2/PIGV/BMX/PLCE1/IMPAD1/LPL/PI4K2A/PCTP/PLA2G2F/CDS1/PLA2G4C/APOBEC1/PCK2	193	BP
GO:0006879	cellular iron ion homeostasis	30/7447	57/15352	0.311459	1	0.933395	TMEM199/SKP1/HIF1A/LTF/FXN/TFRC/CCDC115/NEDD8/SLC40A1/ATP6AP1/HFE/ABCB7/ATP6V0A2/GLRX3/SLC11A1/ATP6V1G1/CUL1/TMPRSS6/NUBP1/FTH1/FLVCR1/ATP6V1A/IREB2/ISCU/TF/FTL/TTC7A/HEPH/NDFIP1/ACO1	30	BP
GO:0048857	neural nucleus development	30/7447	57/15352	0.311459	1	0.933395	CALM2/BCL2/MAPKAP1/YWHAH/HSPA5/CALM3/S100A1/NDUFS3/CCDC14/SEC16A/NFIB/RAD1/DYNLL1/CASP5/ACTB/COX6B1/SUDS3/CALM1/YWHAQ/CDK5R1/FOXP2/CDC42/G6PD/YWHAE/GNB4/SCRIB/ZNF430/ALDH1A3/NKX2-1/MAOB	30	BP
GO:0033143	regulation of intracellular steroid hormone receptor signaling pathway	39/7447	75/15352	0.311652	1	0.933395	LBH/WBP2/FOXP1/PARK7/HDAC6/ARNTL/ZBTB7A/STRN3/TRIM68/UFSP2/DNAAF4/KCTD6/PHB2/RNF14/NCOR2/PHB/KANK2/RWDD1/SMARCA4/NODAL/DAB2/ARRB2/PAGR1/DDRGK1/CBFB/CRY1/SIRT1/TAF1/CLOCK/BRCA1/CNOT2/SKP2/PPP5C/CNOT9/CARM1/ISL1/PARP1/PRMT2/MED1	39	BP
GO:0016266	O-glycan processing	31/7447	59/15352	0.311663	1	0.933395	MUC12/MUC4/MUC5B/MUC1/B3GNT8/POFUT1/GALNT8/GALNT1/GALNT2/C1GALT1C1/ST3GAL2/B3GNT6/MUC5AC/B3GNT7/GALNT7/GALNT5/GALNT12/C1GALT1C1L/ST3GAL3/B3GNT2/GALNT6/GCNT1/ST6GALNAC2/POMGNT1/MUC3A/B4GALT5/GALNT10/ST6GALNAC4/B3GNT5/XXYLT1/GALNT11	31	BP
GO:0032922	circadian regulation of gene expression	31/7447	59/15352	0.311663	1	0.933395	NR0B2/MTA1/CAVIN3/PPP1CA/ARNTL/OGT/RAI1/KDM2A/NOCT/NPAS2/KDM8/TOP1/HNRNPU/ATF4/NAMPT/HNF1B/HUWE1/CRY1/MYBBP1A/SIRT1/CLOCK/CSNK1D/KDM5A/PPP1CB/HDAC3/NRIP1/PRMT5/ZFHX3/ID2/LGR4/PER2	31	BP
GO:0043966	histone H3 acetylation	31/7447	59/15352	0.311663	1	0.933395	SUPT7L/TAF9B/MEAF6/TAF9/POLE3/CRTC2/WBP2/TADA2A/PIWIL2/YEATS2/CHEK1/JADE1/JADE3/KAT14/BRD1/TADA3/BRCA2/TRIM16/SGF29/SUPT3H/KAT2A/POLE4/TADA1/SMARCB1/SIRT1/BRCA1/SPHK2/TAF12/JADE2/DR1/NAA60	31	BP
GO:0051893	regulation of focal adhesion assembly	31/7447	59/15352	0.311663	1	0.933395	S100A10/CAMSAP3/GPM6B/WDPCP/SLC9A1/SMAD3/THBS1/ACVRL1/PPM1F/MAP4K4/CORO1C/DUSP22/PTPRJ/VEGFA/EPB41L5/PEAK1/MMP14/SDC4/RAC1/CLASP1/FMN1/ROCK2/FAM107A/TSC1/EFNA5/IQGAP1/CLASP2/WNT4/ROCK1/ARHGAP6/ITGB1BP1	31	BP
GO:0090109	regulation of cell-substrate junction assembly	31/7447	59/15352	0.311663	1	0.933395	S100A10/CAMSAP3/GPM6B/WDPCP/SLC9A1/SMAD3/THBS1/ACVRL1/PPM1F/MAP4K4/CORO1C/DUSP22/PTPRJ/VEGFA/EPB41L5/PEAK1/MMP14/SDC4/RAC1/CLASP1/FMN1/ROCK2/FAM107A/TSC1/EFNA5/IQGAP1/CLASP2/WNT4/ROCK1/ARHGAP6/ITGB1BP1	31	BP
GO:2000756	regulation of peptidyl-lysine acetylation	31/7447	59/15352	0.311663	1	0.933395	IWS1/WBP2/MUC1/TADA2A/ZMPSTE24/PIWIL2/PYGO2/FLCN/EID1/CHEK1/ATG5/TADA2B/AUTS2/RPS6KA4/HINT2/BRD7/KAT2A/SMARCB1/RPS6KA5/SIRT1/SDR16C5/PAXIP1/SET/BRCA1/RUVBL2/SPHK2/ARRB1/CTCF/ISL1/MAPK3/CTBP1	31	BP
GO:0021766	hippocampus development	38/7447	73/15352	0.311778	1	0.933395	CASP3/XRN2/MDK/NME1/SCT/FGF13/PROX1/UBA6/BTG2/MKKS/EIF2B3/ATAT1/CRKL/CDK6/NCOA1/LMX1A/RARA/DRD1/PHLPP2/CDK5R1/ANXA3/LRP8/EIF2B5/UQCRQ/KIF5B/YWHAE/GSK3B/BBS2/TSC1/PAFAH1B1/CDK5/BCAN/NEUROD1/XRCC1/KIF14/NKX2-1/NEFL/EZH2	38	BP
GO:0032507	maintenance of protein location in cell	38/7447	73/15352	0.311778	1	0.933395	SUPT7L/TXN/PARK7/SKP1/SP100/SYNE1/HSPA5/ARL2/VPS13D/BARD1/KDELR1/AKT1/SORL1/CLMN/SUN1/HNRNPU/TMSB4X/TMSB10/PFN4/SUN2/SYNE2/EPB41L3/TSPO/GOLPH3/TWF2/RER1/VPS13A/BCL3/CDK5/HK1/SCIN/TMSB4Y/RANGAP1/SUN3/JUP/KDELR3/TMSB15B/TAF3	38	BP
GO:1903845	negative regulation of cellular response to transforming growth factor beta stimulus	38/7447	73/15352	0.311778	1	0.933395	PMEPA1/LDLRAD4/HTRA1/GLG1/TGFBR1/SMAD3/UBA52/SKIL/HSPA5/RPS27A/ZBTB7A/FAM89B/ADAM17/CFLAR/TGFB1I1/SMURF1/PIN1/EID2/ADAMTSL2/SKI/SIRT1/NRROS/TP53/PBLD/BAMBI/LEMD3/SNX25/TGFB3/UBB/VASN/SMAD2/MIR17HG/WFIKKN2/SMURF2/LTBP1/NKX2-1/EMILIN1/SKOR1	38	BP
GO:0000281	mitotic cytokinesis	37/7447	71/15352	0.311875	1	0.933395	CHMP3/TRIM36/CHMP4C/CNTROB/CFL1/STMN1/LZTS2/INCENP/EFHC1/ARL3/PDCD6IP/BRCA2/CHMP7/CHMP6/CHMP4B/RTKN/SPAST/SPTBN1/RASA1/APC/ANLN/RHOB/TTC19/JTB/ROCK2/SON/CIT/SNX33/VPS4A/KIF20B/ARF1/ROCK1/CEP55/CHMP2A/VPS4B/USP8/CDT1	37	BP
GO:0006081	cellular aldehyde metabolic process	37/7447	71/15352	0.311875	1	0.933395	ESD/DERA/PARK7/PGLS/IDH1/ALDH1A2/TKT/PGM2/ADH5/RPIA/PNPO/PDXK/RBKS/RDH13/ALDH7A1/PNKD/IDH2/AKR7A3/G6PD/SDR16C5/ALDH9A1/BCO1/ALDH4A1/GLO1/CLCN2/HOGA1/ALDOB/SHPK/WNT4/ADH4/RELA/RDH10/AGXT/AKR1A1/ALDH1A3/HAGH/H6PD	37	BP
GO:0030512	negative regulation of transforming growth factor beta receptor signaling pathway	37/7447	71/15352	0.311875	1	0.933395	PMEPA1/LDLRAD4/HTRA1/GLG1/TGFBR1/SMAD3/UBA52/SKIL/HSPA5/RPS27A/ZBTB7A/FAM89B/ADAM17/TGFB1I1/SMURF1/PIN1/EID2/ADAMTSL2/SKI/SIRT1/NRROS/TP53/PBLD/BAMBI/LEMD3/SNX25/TGFB3/UBB/VASN/SMAD2/MIR17HG/WFIKKN2/SMURF2/LTBP1/NKX2-1/EMILIN1/SKOR1	37	BP
GO:0031100	animal organ regeneration	37/7447	71/15352	0.311875	1	0.933395	REG1A/NR0B2/CXCL12/ATIC/SULF2/PCNA/CSNK2A2/CDK4/WDR35/PTPN3/PPARG/CLDN1/PKM/CSNK2B/NNMT/RAP1A/GSTP1/RGN/HFE/FPGS/PNPT1/ANGPT2/ANXA3/AXL/PDX1/GAS6/CAD/ADM/AURKA/LPIN1/IGF2R/PRMT5/PTPRU/VTN/EZH2/TYMS/MED1	37	BP
GO:0009247	glycolipid biosynthetic process	33/7447	63/15352	0.311909	1	0.933395	PYURF/PGAP3/GAL3ST2/B4GALT3/PIGB/PGAP2/PIGL/ST3GAL2/PIGU/DPM1/PIGK/DPM2/PIGX/FA2H/GAL3ST1/SCCPDH/PIGZ/PIGP/PIGS/PIGQ/B4GALT5/PIGC/PIGM/ST6GALNAC3/LARGE1/B3GNT5/MPPE1/PIGW/DPM3/PGAP1/UGT8/PIGV/A4GALT	33	BP
GO:0006901	vesicle coating	36/7447	69/15352	0.31194	1	0.933395	F8/SEC24C/SERPINA1/PPP6R1/TRAPPC2L/SAR1B/TRAPPC6B/PPP6C/GORASP1/SEC22B/TRAPPC3/GOSR2/SEC16A/TGFA/PREB/TMED10/PEF1/PDCD6/TRAPPC5/TRAPPC1/CTSC/TRAPPC4/BET1/SEC13/SEC23IP/AREG/TFG/ARFGAP2/ANKRD28/PPP6R3/CSNK1D/RAB1A/F5/USO1/NSF/TRAPPC2	36	BP
GO:0071230	cellular response to amino acid stimulus	34/7447	65/15352	0.31196	1	0.933395	SESN1/RRAGC/SLC38A9/NEURL1/SOCS1/IPO5/GCLM/KLHL22/LAMTOR1/SESN2/COL4A1/HNRNPD/LAMTOR3/RRAGA/GCLC/CAPN2/CPEB4/OPA1/CPEB3/CASTOR2/BAIAP2/ASS1/CYBB/PDGFD/LAMTOR4/ATP7A/LAMTOR2/NSMF/COL3A1/SH3BP4/UBR1/LAMTOR5/COL5A2/PDGFC	34	BP
GO:0032024	positive regulation of insulin secretion	35/7447	67/15352	0.311969	1	0.933395	NR0B2/OXCT1/CAPN10/MPC2/C2CD2L/NADK/HIF1A/PLA2G6/RPH3AL/ABAT/DYNLL1/STX4/PSMD9/VSNL1/TCF7L2/SYBU/ANO1/RAC1/PDX1/GLUL/KIF5B/PPARD/CFTR/PPP3CB/IRS2/PFKFB2/BAD/SIRT3/ARRB1/TM7SF3/CD38/RBP4/ISL1/TARDBP/TRPM4	35	BP
GO:0007015	actin filament organization	188/7447	377/15352	0.314646	1	0.933395	PPP1R9B/MYOM3/CD47/CXCL12/S100A10/BCAR1/ARHGAP35/PYCARD/LIMK1/SERPINF2/SHTN1/BCL2/ABI2/COBL/MAD2L2/ARPC4/CFL1/CORO7/ACTR3C/KCTD13/RFLNA/RHOBTB1/STMN1/PREX1/SLC9A1/INPP5K/GBA2/SORBS2/TMOD2/SHROOM4/ARPIN/TGFBR1/TPM1/SMAD3/WHAMM/LIMA1/CAPZA2/NEBL/PROX1/PDLIM3/NCK2/PRKCD/PPM1F/DSTN/GRB2/TTC17/CCL24/CORO1C/DLG1/PXN/DPYSL3/MKKS/ARHGAP28/ALDOA/IGSF22/ACTN1/SH3KBP1/AVIL/CTTN/MYO1C/CARMIL1/ESPNL/PSTPIP1/SH3PXD2B/ARPC5/TESK1/BRK1/TNFAIP1/LPAR1/PPP1R9A/ELN/GPR65/ABI1/ICAM1/PICK1/WIPF1/WASHC2C/ARF6/PTGER4/TACSTD2/ARHGAP12/WASH3P/RHOQ/TMSB4X/FAT1/ALMS1/TMSB10/PFN4/TPM3/EVL/EPHA1/MYO1B/CDC42EP3/ZYX/SHANK3/FER/ARPC1B/SDC4/PLS3/CAPG/NEDD9/IQGAP2/RAC1/NEB/CYFIP1/CFL2/BAIAP2L1/SPTBN1/ARPC3/DIAPH3/MARCKS/BIN1/CDC42/BAIAP2/RASA1/AIF1/COTL1/PPFIA1/CLASP1/SPIRE2/TPM2/EMP2/RHOB/HSP90B1/BAIAP2L2/ID1/KPTN/TWF2/ARHGAP18/FMN1/RHOV/ROCK2/CDC42EP2/WNT11/PRKCI/GMFB/VIL1/C9orf72/CDC42EP1/DBNL/FAM107A/TSC1/TGFB3/F2RL1/MICAL2/TTN/CORO1A/PFN1/CLASP2/WASHC3/FHOD3/CIT/ARRB1/ALOX15/NRAP/WNT4/WASL/RHOG/MSRB1/CX3CL1/EPS8/WASF2/ARF1/ROCK1/PRKN/SHROOM2/AP1AR/SCIN/SEMA5A/TMSB4Y/TAC1/SYNPO/VILL/C15orf62/FLNA/JMY/WDR1/TMSB15B/GDPD2/ARPC1A/RND1/ACTA1/FHDC1/ARHGAP6/ITGB1BP1/FCHSD2/SORBS3/HIP1	188	BP
GO:0048232	male gamete generation	214/7447	430/15352	0.315172	1	0.933395	TTC26/OCA2/SPINK1/ZNF541/CNBD2/MORN2/MYCBP/TSNAX/WFDC2/KATNAL1/TBPL1/CDK16/SPATA5/XRN2/MNS1/MLH1/NEURL1/ICA1L/HERC4/SPATA6/SBF1/ALKBH5/PACRG/HSPB11/TAF7L/METTL3/PIWIL2/MAST2/CSNK2A2/PYGO2/SPEF2/MCMDC2/CELF3/ADAM28/SPA17/NPHP1/NANOS3/RAD51C/TAF4B/SYNE1/CETN2/LRGUK/HMGB2/SKIL/CFAP69/ARNTL/BCL2L10/STK11/FAM50A/NECTIN2/PATZ1/KHDRBS1/PRKACA/PARP11/NDC1/CREB3L4/TESK2/GJB3/IMMP2L/TDRD7/BAG6/C11orf74/ZFP41/CEP131/BRD2/DPCD/PRDX4/MKKS/DMRT1/PAFAH1B3/JAM3/SNRPA1/PRKAG1/MEA1/RUVBL1/CREM/NME5/ATAT1/SIX5/NR2C2/TESK1/DYNLL1/TSGA10/SIAH1/SLIRP/CRKL/UBE2B/RGN/IQCG/BRCA2/RARA/MAK/ZNF35/SUN1/ACOX1/BRIP1/ADAM10/SPATA20/C9orf24/TDRKH/METTL14/CATSPER1/CNTD1/PAX5/NDRG3/GAL3ST1/CFAP43/SLC4A2/TCP11/SPAG16/PIWIL4/CCNYL1/HOXA10/CDYL/RAI14/BCL2L2/SOX9/PGM3/CABYR/AXL/AGO4/CCDC87/ANKRD49/TDRD5/KIF18A/GORASP2/POC1A/EIF5A2/PHC2/TBP/MYBL1/SLC26A8/SPATA25/SIRT1/TMF1/HOXA11/YBX2/DLD/RPL10L/CFTR/SGPL1/TSPAN8/HOXA9/AFF4/TRIP13/TPGS1/YBX3/CRTAP/BBS2/TARBP2/YTHDC2/CLOCK/SSTR2/CATSPER3/DNAJA1/PAFAH1B1/ARID4A/UBB/UTP14C/KDM5A/ASF1B/RHBDD1/MICALCL/GGNBP2/TEX14/BAD/CCNB1IP1/CATSPER2/DDX6/CDC25C/CHD5/APOB/ARID4B/YY1/TMEM203/IFT81/TDRD1/ACVR2A/PANK2/BAX/TSSK6/IGF2R/GPX4/RNF8/MFSD14A/FSTL3/RNF114/OVOL1/RPL39L/HOOK1/JAG2/SYCP2/BCAP31/DMC1/ACE/FNDC3A/LGR4/TESMIN/FANCG/IFT27/FOXJ1/ODF2/HSPA2/DAZAP1/SPAG8/ETV5/TTLL1/PCDHGA4/SFMBT1/CIB1/PIAS1/ZMYND15/LRRK2/NLRP14	214	BP
GO:0043123	positive regulation of I-kappaB kinase/NF-kappaB signaling	91/7447	180/15352	0.316251	1	0.933395	CASP1/CARD16/LGALS9/FKBP1A/PELI2/IFIT5/UNC5CL/TNFSF10/ZDHHC13/BRD4/TRIM13/IRAK4/TLR3/DDX1/TMEM9B/TRIM25/IRF3/CC2D1A/NEK6/APOL3/SLC20A1/TGM2/CD74/UBE2N/TSPAN6/CTNNB1/RNF31/EEF1D/LTF/EDA/LTBR/MYD88/BST2/CFLAR/RIPK2/NOD1/TRIM38/TRAF3IP2/CASP10/AKT1/MAP3K14/IKBKG/LPAR1/TRIM32/TMED4/JMJD8/TERF2IP/ATP2C1/TRAF6/ZDHHC17/UBD/MTDH/RIPK1/DDRGK1/BCL10/CTH/TNFRSF1A/CXXC5/TNIP2/TFG/MIER1/S100A13/TRIM8/TICAM1/F2RL1/DDX21/TRIM22/IKBKE/PELI1/AKAP13/PPP5C/CHUK/CARD9/CX3CL1/PIM2/SLC35B2/PRKN/FADD/NDFIP2/TLR4/RELA/TMEM106A/FLNA/EDAR/SHISA5/LURAP1L/VAPA/MAP3K3/NDFIP1/TRAF2/TIRAP	91	BP
GO:0033673	negative regulation of kinase activity	115/7447	229/15352	0.324393	1	0.933395	SOCS3/DEPTOR/CASP3/CDKN1B/PKIG/SOCS1/GSKIP/DBNDD2/PYCARD/DUSP10/RACK1/COX11/CEP85/TSG101/PARK7/IPO5/HMGCR/INPP5K/CHP1/SOCS4/NPRL2/ZGPAT/LRP6/PKIA/PPP2R1A/DTNBP1/PRKCD/PPM1F/TFAP4/PIK3IP1/CORO1C/DUSP22/EPHB2/DVL1/PTPN2/SPRY2/RUBCN/TESK1/SMPD1/GSTP1/AKT1/PTPRJ/VPS25/RGN/SORL1/MEN1/CHMP6/TSC2/SMYD3/HNRNPU/SMCR8/PRDX3/ITPRIP/FBXO7/NPM1/CEBPA/HEG1/EPHA1/SOCS5/HSPB1/WNK1/GADD45B/PDCD4/CSK/SH3BP5L/SPRY1/AIDA/RB1/TESC/DUSP2/NF1/PPP2CA/DUSP8/APC/MLLT1/AKT1S1/CDK5RAP1/SIRT1/PRKAR1A/SH2B3/DUSP26/HYAL2/GMFB/TARBP2/SPRED1/MVP/DUS2/CBLC/IBTK/DNAJA1/IRS2/PRKAR1B/PTPRT/PRKRIP1/FOXA2/GGNBP2/DUSP18/AHSG/PRKAR2A/GPS1/HEXIM2/RGS3/DUSP1/PRKN/UBASH3B/SPRED2/CDKN2D/LYN/DNAJC3/PKIB/PKN1/PPP2R5A/ITGB1BP1/CIB1/IGF1R	115	BP
GO:0071375	cellular response to peptide hormone stimulus	143/7447	286/15352	0.326298	1	0.933395	REG1A/SOCS3/PID1/RARRES2/STAT5A/NCOA5/ATP6V1C1/EDN1/CAPN10/ZBTB7B/PRKCQ/BCAR1/SOCS1/SOCS2/AKT2/CDK4/AGTRAP/SLC25A33/CDC5L/SLC9A1/INPP5K/ADCY1/TRIM72/C2CD5/POR/USF1/APPL1/PPARG/PRKCD/ATP6V0A1/OGT/APEX1/AGT/PKM/PRKACA/GRB2/ATP6V1H/NDEL1/PXN/TCIRG1/PTPN2/CFLAR/SHC1/LEPROT/MYO1C/EEF2K/ADIPOR1/GOT1/SH2B2/GSTP1/AKT1/ZNF106/ATP6AP1/PDE3B/GRB10/SORL1/GCLC/LPIN2/MEN1/TSC2/ANXA5/PIK3C2A/BRIP1/STAT3/CISH/STAT6/OPA1/RHOQ/SP1/GNAI2/SYAP1/RAB10/STAT1/ATP6V0A2/DENND4C/VAMP2/NFKB1/FER/STXBP4/WDTC1/PRKDC/ATP6V1G1/CYFIP1/BAIAP2L1/NFE2L2/CSK/SMARCC1/ATP6V0E1/BAIAP2/ASS1/PRKACB/APC/ESRRA/ATP6V1A/SIRT1/UMODL1/PRKAR1A/ROCK2/GSK3B/PIK3CA/PRKCI/PTPN11/TSC1/LPIN1/PRKCZ/IRS2/PRKAR1B/PDK2/GAB1/SLA2/AHSG/PRKAR2A/NR4A2/FOXO4/SOS1/RAB31/USO1/APRT/ROCK1/CPEB2/RELA/RANGAP1/OSBPL8/ZFP36L1/FOXO1/PTPRA/IGF2/LYN/INHBB/FOXO3/LPL/ATP6V1C2/ARID1B/FOXO6/PARP1/MAX/APOBEC1/ATP6V1F/SELENOS/PCK2/ATP6V1B1/IGF1R/RAP1B	143	BP
GO:0072525	pyridine-containing compound biosynthetic process	71/7447	140/15352	0.329906	1	0.933395	PARP9/FOXK2/EIF6/NUP88/NADK/ENO4/SEH1L/NUP54/GAPDH/ZBTB7A/HIF1A/OGT/PKM/NDC1/NUP35/NNMT/PFKM/ALDOA/PRKAG1/PGM2L1/NUP133/AAAS/ECD/PNPO/HAAO/NUPR1/NUP107/POM121C/NUP155/NUP37/POM121/STAT3/PDXK/JMJD8/SIRT6/FBP1/NUP43/NMNAT3/HDAC4/NUP160/NUP93/NUDT12/RNLS/DDIT4/NAMPT/IDH2/BPGM/OGDH/CBFA2T3/SEC13/MLXIPL/NUP50/ARNT/APP/GALK1/TP53/PFKFB2/FOXK1/NMNAT2/KYNU/ALDOB/HK1/OGDHL/PFKL/NAPRT/ENO1/GPD1/NMRK1/NADK2/PARP10/AFMID	71	BP
GO:0034620	cellular response to unfolded protein	69/7447	136/15352	0.331324	1	0.933395	SERP2/BFAR/SYVN1/RACK1/PACRG/ZBTB17/CREB3L1/ARFGAP1/HSPA5/TATDN2/NCK2/HYOU1/CREB3L4/PPP2R5B/CXXC1/SRPRA/ERN2/EXTL3/GOSR2/PTPN2/SHC1/COPS5/PREB/ERO1A/HSPA14/ATF4/VCP/KLHDC3/SRPRB/ERN1/EIF2AK2/CCL2/PDIA5/PDIA6/MBTPS1/CREB3L2/NFE2L2/EXTL2/EDEM1/LMNA/HSPA6/CTH/EIF2AK3/HSP90B1/DERL1/MYDGF/TMBIM6/HDGF/AGR2/ATF6B/FICD/RHBDD1/TBL2/ATF6/HSPA1B/RNF121/EIF2S1/CANX/TM7SF3/BAX/CREB3/PRKN/HSPA8/SSR1/KDELR3/DNAJC3/HSPA2/SELENOS/WIPI1	69	BP
GO:0032956	regulation of actin cytoskeleton organization	159/7447	319/15352	0.33511	1	0.933395	BST1/EDN1/FES/CD47/CXCL12/CELSR1/S100A10/ARHGAP35/PYCARD/LIMK1/MDK/SERPINF2/ABI2/GPM6B/ARPC4/CFL1/ACTR3C/RHOBTB1/STMN1/PREX1/SLC9A1/INPP5K/GBA2/TMOD2/ARPIN/TGFBR1/TPM1/SMAD3/WHAMM/LIMA1/CAPZA2/PROX1/NCK2/PRKCD/PPM1F/DSTN/GRB2/CCL24/DLG1/PXN/MKKS/JAM3/ARHGAP28/BST2/AVIL/CTTN/MYO1C/CARMIL1/SH3PXD2B/ARPC5/TESK1/ARHGDIB/BRK1/LPAR1/PPP1R9A/ELN/GPR65/NOTCH2/ICAM1/PICK1/SMIM22/WASHC2C/ARF6/PDGFA/PTGER4/HRAS/ABL2/TACSTD2/WASH3P/RHOQ/TMSB4X/ALMS1/CDK5R1/TMSB10/PFN4/EVL/EPHA1/CDC42EP3/F11R/SHANK3/FER/ARPC1B/SDC4/CAPG/DIXDC1/IQGAP2/ARHGEF19/RAC1/NEB/CYFIP1/CFL2/BAIAP2L1/SPTBN1/ARPC3/TRPM2/BIN1/CDC42/BAIAP2/RASA1/COTL1/PPFIA1/CLASP1/SPIRE2/RHOB/BAIAP2L2/ID1/TWF2/ARHGAP18/FMN1/RHOV/ROCK2/CDC42EP2/WNT11/TAOK1/GMFB/VIL1/C9orf72/CDC42EP1/DBNL/FAM107A/TSC1/TGFB3/F2RL1/EFNA5/CORO1A/PFN1/CDK5/CLASP2/FHOD3/CIT/ALOX15/AKAP13/WNT4/WASL/RHOG/CX3CL1/EPS8/WASF2/ARF1/ROCK1/PRKN/AP1AR/SCIN/SEMA5A/TMSB4Y/TAC1/SYNPO/VILL/C15orf62/FLNA/JMY/WDR1/TMSB15B/ARPC1A/RND1/ARHGAP6/ITGB1BP1/FCHSD2/SORBS3	159	BP
GO:0035303	regulation of dephosphorylation	99/7447	197/15352	0.336491	1	0.933395	PHACTR3/YWHAB/FKBP1A/PPP4R1/PPP1R9B/ITGA1/PPP2R2D/SMG5/PPP6R1/PPP1R8/CALM2/CAMSAP3/PPP1R36/ITGA2/MFHAS1/PCIF1/INPP5K/CHP1/ZFYVE1/PTBP1/SMAD3/ENSA/PHACTR2/PPP2R1A/CALM3/PRKCD/PPP1R26/PPP2R5B/MTMR3/MAGI2/ELL/SFI1/PPP1R14B/PPP6R2/SMPD1/PPP1R14C/RGN/RCAN3/MPHOSPH10/CALM1/BOD1/FKBP1B/NUAK1/SH3RF2/PPP2R5C/EIF2AK2/ANKLE2/PIN1/GNAI2/PPP2R2A/WNK1/CAMTA1/ARPP19/PPP1R7/SPPL3/TMEM132D/SMG7/RCAN1/PPP1R1A/YWHAE/HSP90B1/MTMR9/IGBP1/DUSP26/ROCK2/HTT/GPATCH2/GSK3B/SET/SPRED1/CABIN1/VRK3/SEMA4D/PPP1R16A/TSC1/SHOC2/PPP1R2/DLG2/PPP1R12A/LGALS3/PPP6R3/IQGAP1/RIPK3/WDR81/ARFGEF3/PPP1R37/NSMF/ROCK1/PPP1R10/LMTK2/PPP1R1C/PHACTR4/TMEM225B/PPP2R5E/FAM122A/TIPRL/SYMPK/PPP1R11/PPP2R5A	99	BP
GO:0042866	pyruvate biosynthetic process	56/7447	110/15352	0.340749	1	0.933395	FOXK2/EIF6/NUP88/ENO4/SEH1L/NUP54/GAPDH/ZBTB7A/HIF1A/OGT/PKM/NDC1/NUP35/PFKM/ALDOA/PRKAG1/PGM2L1/NUP133/AAAS/ECD/NUPR1/NUP107/POM121C/NUP155/NUP37/POM121/STAT3/JMJD8/SIRT6/FBP1/NUP43/HDAC4/NUP160/NUP93/DDIT4/BPGM/OGDH/CBFA2T3/SEC13/MLXIPL/NUP50/ARNT/APP/GALK1/TP53/PFKFB2/FOXK1/HOGA1/ALDOB/HK1/OGDHL/PFKL/AGXT/SRR/ENO1/GPD1	56	BP
GO:0001765	membrane raft assembly	6/7447	10/15352	0.340785	1	0.933395	S100A10/FLOT2/PACSIN2/EMP2/ANXA2/RFTN1	6	BP
GO:0002934	desmosome organization	6/7447	10/15352	0.340785	1	0.933395	PERP/PKP2/NECTIN1/DSG2/PKP3/JUP	6	BP
GO:0006228	UTP biosynthetic process	6/7447	10/15352	0.340785	1	0.933395	NME7/NME1/NME5/CAD/NME3/NME6	6	BP
GO:0007440	foregut morphogenesis	6/7447	10/15352	0.340785	1	0.933395	SMAD3/CTNNB1/EPB41L5/FOXF1/SMAD2/ACVR2B	6	BP
GO:0010269	response to selenium ion	6/7447	10/15352	0.340785	1	0.933395	SELENOP/ALAD/GPX1/SELENOM/APOB/MAOB	6	BP
GO:0010998	regulation of translational initiation by eIF2 alpha phosphorylation	6/7447	10/15352	0.340785	1	0.933395	NCK2/IMPACT/NPM1/EIF2AK2/EIF2AK3/DNAJC3	6	BP
GO:0014029	neural crest formation	6/7447	10/15352	0.340785	1	0.933395	LRP6/KBTBD8/PEF1/PDCD6/SOX9/FUZ	6	BP
GO:0015801	aromatic amino acid transport	6/7447	10/15352	0.340785	1	0.933395	OCA2/SLC36A4/SLC38A7/SLC38A3/SLC7A5/SLC16A10	6	BP
GO:0021819	layer formation in cerebral cortex	6/7447	10/15352	0.340785	1	0.933395	MBOAT7/CTNNB1/CDK5R1/PAFAH1B1/CDK5/ADGRG1	6	BP
GO:0031507	heterochromatin assembly	6/7447	10/15352	0.340785	1	0.933395	POLE3/SIRT6/HELLS/SMCHD1/HMGA1/HMGA2	6	BP
GO:0033182	regulation of histone ubiquitination	6/7447	10/15352	0.340785	1	0.933395	WDR70/CDK9/UBE2N/CTR9/OTUB1/RNF20	6	BP
GO:0034427	nuclear-transcribed mRNA catabolic process, exonucleolytic, 3'-5'	6/7447	10/15352	0.340785	1	0.933395	EXOSC9/EXOSC5/EXOSC8/EXOSC4/EXOSC6/EXOSC3	6	BP
GO:0034770	histone H4-K20 methylation	6/7447	10/15352	0.340785	1	0.933395	PWP1/BEND3/ARID4A/BRCA1/ARID4B/NSD2	6	BP
GO:0035112	genitalia morphogenesis	6/7447	10/15352	0.340785	1	0.933395	LRP6/CTNNB1/ROR2/TCF7/RBP4/SYCP2	6	BP
GO:0035457	cellular response to interferon-alpha	6/7447	10/15352	0.340785	1	0.933395	IFIT3/IFNAR1/AXL/GAS6/IFIT2/PDE12	6	BP
GO:0035646	endosome to melanosome transport	6/7447	10/15352	0.340785	1	0.933395	AP3D1/AP1G1/RAB32/BLOC1S5/BLOC1S3/AP1M1	6	BP
GO:0035999	tetrahydrofolate interconversion	6/7447	10/15352	0.340785	1	0.933395	MTHFD2L/MTHFD1L/MTHFD2/MTHFD1/MTHFS/TYMS	6	BP
GO:0043129	surfactant homeostasis	6/7447	10/15352	0.340785	1	0.933395	SFTPA2/VEGFA/EPAS1/SFTPD/RCN3/NAPSA	6	BP
GO:0043485	endosome to pigment granule transport	6/7447	10/15352	0.340785	1	0.933395	AP3D1/AP1G1/RAB32/BLOC1S5/BLOC1S3/AP1M1	6	BP
GO:0045741	positive regulation of epidermal growth factor-activated receptor activity	6/7447	10/15352	0.340785	1	0.933395	NEURL1/FBXW7/ADAM17/TGFA/ADRA2A/EREG	6	BP
GO:0048757	pigment granule maturation	6/7447	10/15352	0.340785	1	0.933395	AP3D1/AP1G1/RAB32/BLOC1S5/BLOC1S3/AP1M1	6	BP
GO:0050966	detection of mechanical stimulus involved in sensory perception of pain	6/7447	10/15352	0.340785	1	0.933395	CXCL12/ITGA2/CACNB3/BACE1/CXCR4/TRPA1	6	BP
GO:0060315	negative regulation of ryanodine-sensitive calcium-release channel activity	6/7447	10/15352	0.340785	1	0.933395	CALM2/CALM3/CALM1/GSTO1/FKBP1B/CLIC2	6	BP
GO:0070278	extracellular matrix constituent secretion	6/7447	10/15352	0.340785	1	0.933395	CREB3L1/AGT/TMEM38B/ADTRP/TNFRSF1A/TNFRSF1B	6	BP
GO:0070391	response to lipoteichoic acid	6/7447	10/15352	0.340785	1	0.933395	RIPK2/TLR2/TLR4/RELA/TIRAP/MAPK14	6	BP
GO:0071223	cellular response to lipoteichoic acid	6/7447	10/15352	0.340785	1	0.933395	RIPK2/TLR2/TLR4/RELA/TIRAP/MAPK14	6	BP
GO:0071501	cellular response to sterol depletion	6/7447	10/15352	0.340785	1	0.933395	ZBTB7B/FBXW7/SCAP/EIF2A/INSIG2/ERLIN2	6	BP
GO:0072537	fibroblast activation	6/7447	10/15352	0.340785	1	0.933395	AKAP12/GCLM/GCLC/RPS6KA1/IL17RA/MYB	6	BP
GO:0090084	negative regulation of inclusion body assembly	6/7447	10/15352	0.340785	1	0.933395	DNAJB6/SORL1/DNAJB2/HSPA1B/SACS/HSPA2	6	BP
GO:0097050	type B pancreatic cell apoptotic process	6/7447	10/15352	0.340785	1	0.933395	CAPN10/TCF7L2/PDX1/CAST/EIF2S1/NEUROD1	6	BP
GO:0098734	macromolecule depalmitoylation	6/7447	10/15352	0.340785	1	0.933395	LYPLA1/ABHD13/PPT1/LYPLAL1/ABHD17B/ABHD17C	6	BP
GO:1900112	regulation of histone H3-K9 trimethylation	6/7447	10/15352	0.340785	1	0.933395	MECP2/SMARCB1/LMNA/SIRT1/ZNF274/KDM4C	6	BP
GO:1902101	positive regulation of metaphase/anaphase transition of cell cycle	6/7447	10/15352	0.340785	1	0.933395	NSMCE2/ANAPC5/ANAPC4/ANAPC11/RB1/CDT1	6	BP
GO:1904896	ESCRT complex disassembly	6/7447	10/15352	0.340785	1	0.933395	IST1/CHMP7/VTA1/VPS4A/CHMP2A/VPS4B	6	BP
GO:1904903	ESCRT III complex disassembly	6/7447	10/15352	0.340785	1	0.933395	IST1/CHMP7/VTA1/VPS4A/CHMP2A/VPS4B	6	BP
GO:0046822	regulation of nucleocytoplasmic transport	52/7447	102/15352	0.343703	1	0.933395	IFI27/MX2/IWS1/PKIG/TXN/PARK7/IPO5/RIOK2/SP100/CHP1/SMAD3/RAN/NUP54/RAB23/PKIA/PRKCD/RBM27/KHDRBS1/PRKACA/DMAP1/EFCAB7/BARD1/AAAS/PTPN14/TCF7L2/NCBP2/NUTF2/GAS6/ANP32B/NF1/YWHAE/ZC3H12A/UHMK1/DHX9/HYAL2/GSK3B/TP53/PTPN11/PPP1R12A/RBM22/CTDSPL2/CDK5/SUFU/HDAC3/RANGAP1/ZPR1/FLNA/DNAJC27/JUP/XPO1/TARDBP/MAPK14	52	BP
GO:0006367	transcription initiation from RNA polymerase II promoter	90/7447	179/15352	0.343795	1	0.933395	TAF9B/POLR2K/HNF4G/NR0B2/GTF2H1/TAF9/MED30/HMGB1/MED4/ERCC2/TAF7L/PSMC3/CDK9/GTF2H3/POLR2L/NOTCH4/MED17/CDK4/MED20/TAF4B/POLR2G/NR3C2/PPARG/POLR2I/ZNF45/TAF6/POLR2J/MECP2/TEAD3/GTF2H5/NR2C2/CTNNBIP1/TAF2/TEAD4/TAF13/RXRG/GTF2A2/MED15/NOTCH2/SGF29/RARA/NR2C2AP/POLR2C/PSMC2/HNF1A/SUB1/MED25/GTF2F2/GTF2E2/GTF2B/NR6A1/HNF1B/SOX9/TBP/MED8/PPARD/TAF5/CBFB/PPM1D/ESRRA/MED27/ATF7IP/TAF1/MED23/GTF2H4/PAXIP1/TP53/NR1D2/CCNH/HNF4A/POLR2B/PSMC5/NR4A2/RXRB/BAX/CDK7/POLR2D/NR2C1/TAF12/NR5A2/TEAD1/NR1H2/MAML2/ERCC3/MED13/POLR2E/TAF3/DR1/MAML3/MED1	90	BP
GO:0030838	positive regulation of actin filament polymerization	49/7447	96/15352	0.345926	1	0.933395	PYCARD/ABI2/ARPC4/ACTR3C/RHOBTB1/ARPIN/WHAMM/NCK2/GRB2/CCL24/DLG1/CTTN/MYO1C/CARMIL1/ARPC5/BRK1/ICAM1/PICK1/WASHC2C/ARF6/WASH3P/EVL/CDC42EP3/FER/ARPC1B/IQGAP2/CYFIP1/BAIAP2L1/ARPC3/BIN1/BAIAP2/SPIRE2/BAIAP2L2/FMN1/CDC42EP2/GMFB/VIL1/CDC42EP1/CORO1A/PFN1/ALOX15/WASL/ARF1/AP1AR/SCIN/C15orf62/JMY/ARPC1A/FCHSD2	49	BP
GO:0002495	antigen processing and presentation of peptide antigen via MHC class II	48/7447	94/15352	0.346667	1	0.933395	SEC24C/KIF3B/PYCARD/DCTN3/SAR1B/DYNC1LI1/AP2A2/CD74/CAPZA2/KIFAP3/ACTR10/AP1G1/LGMN/ACTR1B/CLTA/DYNLL1/DCTN2/AP1S2/AP1B1/DYNC1LI2/CLTC/TRAF6/KIF15/CTSS/AP2A1/KIF18A/RILP/SEC13/AP1M1/KIF3C/KIF26A/HLA-DOB/HLA-DRB1/AP2M1/AP1S3/KIF11/CTSL/DCTN4/AP1S1/CANX/ARF1/AP2S1/AP2B1/AP1M2/DCTN5/DYNC1H1/DYNLL2/KIF5A	48	BP
GO:0019886	antigen processing and presentation of exogenous peptide antigen via MHC class II	47/7447	92/15352	0.347407	1	0.933395	SEC24C/KIF3B/DCTN3/SAR1B/DYNC1LI1/AP2A2/CD74/CAPZA2/KIFAP3/ACTR10/AP1G1/LGMN/ACTR1B/CLTA/DYNLL1/DCTN2/AP1S2/AP1B1/DYNC1LI2/CLTC/TRAF6/KIF15/CTSS/AP2A1/KIF18A/RILP/SEC13/AP1M1/KIF3C/KIF26A/HLA-DOB/HLA-DRB1/AP2M1/AP1S3/KIF11/CTSL/DCTN4/AP1S1/CANX/ARF1/AP2S1/AP2B1/AP1M2/DCTN5/DYNC1H1/DYNLL2/KIF5A	47	BP
GO:0120034	positive regulation of plasma membrane bounded cell projection assembly	47/7447	92/15352	0.347407	1	0.933395	CEP135/MNS1/NEURL1/ARHGAP35/RALA/COBL/MARK4/DOCK11/TGFBR1/CCP110/NDEL1/AKIRIN1/DPYSL3/EPS8L1/DYNLL1/BRK1/AUTS2/DEF8/HRAS/ZMYND8/RHOQ/HDAC4/FMR1/CDC42EP3/RAC1/CYFIP1/CDC42/CROCC/APC/ANLN/TWF2/CDC42EP2/HTT/CDC42EP1/TGFB3/F2RL1/CENPJ/CEP120/PFN1/ATP7A/WASL/EPS8/WASF2/C15orf62/FUZ/FAM98A/WRAP73	47	BP
GO:0002323	natural killer cell activation involved in immune response	7/7447	12/15352	0.347432	1	0.933395	HLA-F/AP1G1/CD244/RAB27A/LAMP1/CORO1A/UNC13D	7	BP
GO:0002371	dendritic cell cytokine production	7/7447	12/15352	0.347432	1	0.933395	TLR3/DDX1/BST2/TICAM1/DDX21/DDX58/TLR4	7	BP
GO:0006069	ethanol oxidation	7/7447	12/15352	0.347432	1	0.933395	ACSS1/ADH5/ADH6/ALDH1B1/ADH4/ALDH2/ADH1C	7	BP
GO:0010870	positive regulation of receptor biosynthetic process	7/7447	12/15352	0.347432	1	0.933395	EDN1/HDAC6/SCAP/HOXA5/HNRNPK/HIF1A/CNPY2	7	BP
GO:0031581	hemidesmosome assembly	7/7447	12/15352	0.347432	1	0.933395	DST/CD151/PLEC/LAMB3/ITGA6/ITGB4/LAMA3	7	BP
GO:0033127	regulation of histone phosphorylation	7/7447	12/15352	0.347432	1	0.933395	CDK9/UBE2B/RPS6KA4/FMR1/RPS6KA5/AKAP8/MAPK3	7	BP
GO:0033197	response to vitamin E	7/7447	12/15352	0.347432	1	0.933395	ALAD/PPARG/HMGCS1/FKBP1B/BECN1/SRSF2/CAT	7	BP
GO:0034214	protein hexamerization	7/7447	12/15352	0.347432	1	0.933395	MAT2A/LETM1/LRRC8A/VCP/SPAST/OAT/TWNK	7	BP
GO:0034497	protein localization to phagophore assembly site	7/7447	12/15352	0.347432	1	0.933395	ATG9A/WIPI2/PACS2/WDR45/PIK3C3/ATG13/WIPI1	7	BP
GO:0042416	dopamine biosynthetic process	7/7447	12/15352	0.347432	1	0.933395	GPR37/PARK7/VPS35/DDC/NR4A2/TH/SLC6A3	7	BP
GO:0043476	pigment accumulation	7/7447	12/15352	0.347432	1	0.933395	AP3D1/AP1G1/RAB32/BLOC1S5/BLOC1S3/AP1M1/SHROOM2	7	BP
GO:0043482	cellular pigment accumulation	7/7447	12/15352	0.347432	1	0.933395	AP3D1/AP1G1/RAB32/BLOC1S5/BLOC1S3/AP1M1/SHROOM2	7	BP
GO:0043922	negative regulation by host of viral transcription	7/7447	12/15352	0.347432	1	0.933395	INPP5K/TFAP4/JUN/ZNF639/POU2F3/TARDBP/HMGA2	7	BP
GO:0044650	adhesion of symbiont to host cell	7/7447	12/15352	0.347432	1	0.933395	NECTIN1/NECTIN2/ICAM1/GAS6/CD81/SFTPD/INHBB	7	BP
GO:0045820	negative regulation of glycolytic process	7/7447	12/15352	0.347432	1	0.933395	NUPR1/STAT3/SIRT6/FBP1/HDAC4/DDIT4/CBFA2T3	7	BP
GO:0051280	negative regulation of release of sequestered calcium ion into cytosol	7/7447	12/15352	0.347432	1	0.933395	CALM2/CALM3/CALM1/GSTO1/FKBP1B/CLIC2/NTSR1	7	BP
GO:0060046	regulation of acrosome reaction	7/7447	12/15352	0.347432	1	0.933395	SPINK1/PLCB1/B4GALT1/ZP3/CCDC87/PLB1/STXBP1	7	BP
GO:0090161	Golgi ribbon formation	7/7447	12/15352	0.347432	1	0.933395	STX16/STX6/VTI1A/GOLPH3/VAMP4/PRMT5/FHDC1	7	BP
GO:1904424	regulation of GTP binding	7/7447	12/15352	0.347432	1	0.933395	CLN5/STMN1/ARHGAP28/CSNK1A1/C9orf72/CCPG1/EIF2S1	7	BP
GO:1905666	regulation of protein localization to endosome	7/7447	12/15352	0.347432	1	0.933395	MSN/DTX3L/SORL1/ANKRD13A/ROCK2/ABHD17B/ABHD17C	7	BP
GO:1990173	protein localization to nucleoplasm	7/7447	12/15352	0.347432	1	0.933395	CCT2/NOP53/DKC1/CCT6A/CCT3/CCT8/TBRG1	7	BP
GO:0030072	peptide hormone secretion	115/7447	230/15352	0.348255	1	0.933395	EDN3/NOS2/ENY2/SLC9B2/NR0B2/OXCT1/AIMP1/EDN1/CYB5R4/CDK16/CAPN10/TACR2/CPE/MPC2/C2CD2L/APLN/NADK/PARK7/JAGN1/CACNA2D2/HMGCR/SCT/CAMK2G/PCLO/ENSA/STXBP3/FAM3B/ARL2/ARNTL/ITSN1/MAP4K4/HIF1A/ICA1/PLA2G6/SLC16A1/CACNA1D/BRSK2/TCIRG1/RPH3AL/PTPRN2/ABAT/SLC25A5/RAB11FIP2/RAP1A/DYNLL1/LRP5L/SSTR5/STX4/PSMD9/HFE/PTPRN/ANXA5/VSNL1/RAF1/NDUFAF2/TCF7L2/HNF1A/SYBU/FKBP1B/PPP3CA/ANO1/ILDR1/FGB/HNF1B/STXBP4/FGA/RAC1/FAM3D/GAL/PDX1/ADRA2A/GLUL/KIF5B/PPARD/DPP4/CFTR/PPP3CB/CLOCK/PTPN11/HNF4A/IRS2/RAPGEF4/PFKFB2/EFNA5/RAB1A/FOXA2/CHD7/SMAD2/BAD/CHGA/ACVR1C/SIRT3/ARRB1/CPT1A/NEUROD1/PFKL/TM7SF3/CACNA1C/PRKN/CD38/EXOC3L1/RBP4/ISL1/INHBB/ITPR1/CPLX1/TARDBP/ACVR2B/NPFF/SLC8B1/FFAR2/TRPM4/PER2/HADH/RAB11B	115	BP
GO:0007568	aging	141/7447	283/15352	0.349329	1	0.933395	NSMCE2/FBXO4/COQ7/SERPINF1/EDN1/MBD1/MMP7/ERCC2/RSL1D1/RBL1/ZMPSTE24/BCL2/NEK6/MAP2K1/HMGCR/EEF1E1/ATG7/MBD2/SLC12A2/ARNTL/SCAP/NUDT1/GCLM/CISD2/PRKCD/CLDN1/APEX1/AGT/GRB2/CHEK1/AKT3/ABAT/PRMT6/ROMO1/MAPKAPK5/TERF2/AKT1/ERO1A/RGN/CDK6/B2M/PPP1R9A/GCLC/BRCA2/ICAM1/PNPT1/NDUFS6/STAT3/SOD2/HRAS/OPA1/PAX5/NPM1/LONP1/RWDD1/JUN/PPP3CA/NUAK1/NEK4/COL4A2/BECN1/UCP3/TIMP1/NAMPT/EIF2B5/JUND/CTNNA1/MSH2/POLB/PRKDC/PDX1/NFE2L2/PDCD4/PDE4D/RAD54L/ATR/CTSC/ASS1/LMNA/TSPO/TPRA1/NAPEPLD/YPEL3/SIRT1/HMGA1/DLD/BCL2L12/APP/TNFRSF1B/ADM/HYAL2/TP53/MBD3/PRDM2/SMC6/DDC/TGFB3/GSS/FOS/GLRX2/ZNF277/TIMP2/SERPING1/DNAJA3/EEF2/KYNU/CAT/SIRT3/FOXO4/EIF2S1/CANX/CX3CL1/APAF1/WRN/GPX4/ALOX12/TH/RELA/CARM1/CASP9/SRR/MIF/BMPR1A/FOXO3/ID2/MAP3K3/SLC6A3/AURKB/FZR1/MAPK3/PRELP/OGG1/ZMIZ1/ZKSCAN3/PICALM/P2RY1/ENDOG/LRRK2/HMGA2/TYMS/MAPK14	141	BP
GO:0043470	regulation of carbohydrate catabolic process	42/7447	82/15352	0.351091	1	0.933395	EIF6/NUP88/PPP1CA/SEH1L/NUP54/ZBTB7A/HIF1A/OGT/NDC1/SLC25A12/NUP35/PRKAG1/NUP133/AAAS/ECD/NUPR1/NUP107/POM121C/NUP155/NUP37/POM121/STAT3/JMJD8/SIRT6/FBP1/NUP43/HDAC4/NUP160/NUP93/DDIT4/SCARB2/CBFA2T3/SEC13/MLXIPL/NUP50/ARNT/APP/TP53/PFKFB2/PHKG2/PPP1CB/GPD1	42	BP
GO:0120032	regulation of plasma membrane bounded cell projection assembly	81/7447	161/15352	0.351525	1	0.933395	IFT88/CEP135/MNS1/NEURL1/ARHGAP35/RALA/DYNC2LI1/COBL/CNTROB/MARK4/WDPCP/DOCK11/VDAC3/TGFBR1/KLF5/CCP110/PRKCD/NDEL1/CORO1C/AKIRIN1/DPYSL3/ATG3/ATG5/EPS8L1/DYNLL1/BRK1/PPP1R9A/MAP4/AUTS2/ICAM1/MAK/ARF6/DEF8/HRAS/TACSTD2/ZMYND8/RHOQ/EPHA2/HDAC4/FMR1/EVL/SH3YL1/CDC42EP3/ODF2L/FER/RAC1/CYFIP1/SYNE2/TRPM2/CDC42/TBC1D7/CDKL5/CROCC/APC/ANLN/CYLD/TWF2/RAB17/CDC42EP2/HTT/CDC42EP1/TGFB3/F2RL1/CENPJ/CEP120/IFT140/SDCCAG8/PFN1/DCDC2/ATP7A/TBC1D30/WASL/RHOG/EPS8/WASF2/C15orf62/CDKL1/FUZ/FAM98A/WRAP73/MYO10	81	BP
GO:0006122	mitochondrial electron transport, ubiquinol to cytochrome c	8/7447	14/15352	0.352183	1	0.933395	MECP2/CYC1/UQCRQ/UQCRB/UQCR11/UQCC3/CYCS/UQCRH	8	BP
GO:0006684	sphingomyelin metabolic process	8/7447	14/15352	0.352183	1	0.933395	PRKCD/SMPD1/SAMD8/SGMS2/SMPD2/CLN3/PEMT/SMPDL3B	8	BP
GO:0006878	cellular copper ion homeostasis	8/7447	14/15352	0.352183	1	0.933395	MT2A/ATOX1/SLC31A1/APP/ATP7A/COX19/ARF1/SCO2	8	BP
GO:0006999	nuclear pore organization	8/7447	14/15352	0.352183	1	0.933395	SEH1L/NUP54/NDC1/NUP35/NUP133/NUP107/NUP93/AHCTF1	8	BP
GO:0010457	centriole-centriole cohesion	8/7447	14/15352	0.352183	1	0.933395	CEP135/CTNNB1/CEP68/CNTLN/SYNE2/CROCC/ODF2/NIN	8	BP
GO:0015868	purine ribonucleotide transport	8/7447	14/15352	0.352183	1	0.933395	SLC25A17/GJB1/SLC25A5/SLC33A1/SLC25A25/SLC35B3/SLC35B2/SLC25A24	8	BP
GO:0032736	positive regulation of interleukin-13 production	8/7447	14/15352	0.352183	1	0.933395	LGALS9/HLA-E/IL17RB/RARA/IL17RA/TNFSF4/PRKCZ/IL1RAP	8	BP
GO:0032802	low-density lipoprotein particle receptor catabolic process	8/7447	14/15352	0.352183	1	0.933395	AP2A2/CLTA/CLTC/AP2A1/ANXA2/AP2M1/AP2S1/AP2B1	8	BP
GO:0043584	nose development	8/7447	14/15352	0.352183	1	0.933395	PROX1/RPGRIP1L/SMCHD1/SKI/HESX1/CHD7/RDH10/ALDH1A3	8	BP
GO:0045019	negative regulation of nitric oxide biosynthetic process	8/7447	14/15352	0.352183	1	0.933395	WDR35/SIRPA/ACP5/RGN/TSPO/ZC3H12A/ROCK2/KHSRP	8	BP
GO:0045651	positive regulation of macrophage differentiation	8/7447	14/15352	0.352183	1	0.933395	IL34/ROR2/CSF1/PF4/RIPK1/RB1/FADD/ID2	8	BP
GO:0046940	nucleoside monophosphate phosphorylation	8/7447	14/15352	0.352183	1	0.933395	CMPK2/PNKP/AK8/AK9/DTYMK/CMPK1/AK2/AK4	8	BP
GO:0050961	detection of temperature stimulus involved in sensory perception	8/7447	14/15352	0.352183	1	0.933395	MMP24/CXCL12/ANO1/ARRB2/LXN/NTSR1/PRDM12/CXCR4	8	BP
GO:0050965	detection of temperature stimulus involved in sensory perception of pain	8/7447	14/15352	0.352183	1	0.933395	MMP24/CXCL12/ANO1/ARRB2/LXN/NTSR1/PRDM12/CXCR4	8	BP
GO:0070166	enamel mineralization	8/7447	14/15352	0.352183	1	0.933395	FAM20C/STIM1/NECTIN1/TCIRG1/AMELX/MMP20/FOXO1/MSX2	8	BP
GO:0070365	hepatocyte differentiation	8/7447	14/15352	0.352183	1	0.933395	ITGA2/PROX1/E2F8/HNF1B/MESP1/HNF4A/E2F7/PCK2	8	BP
GO:0090231	regulation of spindle checkpoint	8/7447	14/15352	0.352183	1	0.933395	DYNC1LI1/ANAPC15/GEN1/MAD2L1/LCMT1/NDC80/DUSP1/CDT1	8	BP
GO:0090266	regulation of mitotic cell cycle spindle assembly checkpoint	8/7447	14/15352	0.352183	1	0.933395	DYNC1LI1/ANAPC15/GEN1/MAD2L1/LCMT1/NDC80/DUSP1/CDT1	8	BP
GO:0090343	positive regulation of cell aging	8/7447	14/15352	0.352183	1	0.933395	EEF1E1/B2M/LMNA/YPEL3/SIRT1/HMGA1/TP53/HMGA2	8	BP
GO:1903504	regulation of mitotic spindle checkpoint	8/7447	14/15352	0.352183	1	0.933395	DYNC1LI1/ANAPC15/GEN1/MAD2L1/LCMT1/NDC80/DUSP1/CDT1	8	BP
GO:1904406	negative regulation of nitric oxide metabolic process	8/7447	14/15352	0.352183	1	0.933395	WDR35/SIRPA/ACP5/RGN/TSPO/ZC3H12A/ROCK2/KHSRP	8	BP
GO:2000402	negative regulation of lymphocyte migration	8/7447	14/15352	0.352183	1	0.933395	AKT1/CCL2/MIA3/IL27RA/ADTRP/WASL/LRCH1/CD200	8	BP
GO:2001028	positive regulation of endothelial cell chemotaxis	8/7447	14/15352	0.352183	1	0.933395	FGF18/LGMN/PRKD2/VEGFA/TMSB4X/HSPB1/SEMA5A/FGF2	8	BP
GO:1900034	regulation of cellular response to heat	40/7447	78/15352	0.352548	1	0.933395	BAG1/RPA3/NUP88/CAMK2G/SEH1L/NUP54/HIKESHI/DNAJB6/RPA2/NDC1/NUP35/IER5/HSBP1/NUP133/DNAJC7/AAAS/DNAJC2/NUP107/POM121C/NUP155/NUP37/POM121/BAG5/CAMK2D/NUP43/NUP160/NUP93/HSPH1/CCAR2/ATR/SEC13/YWHAE/AKT1S1/SIRT1/NUP50/HSP90AA1/GSK3B/HSPA1B/HSPA8/MAPK3	40	BP
GO:0071479	cellular response to ionizing radiation	36/7447	70/15352	0.355402	1	0.933395	FBXO4/IFI16/XRCC5/POLE3/ZMPSTE24/TNKS1BP1/MAP3K20/HSPA5/NET1/GRB2/TMEM109/EEF1D/GTF2H5/RPL26/BLM/RAD1/RAD9B/XRCC6/INTS7/TP53BP1/HRAS/RHNO1/RAD51AP1/NAMPT/ATR/RHOB/MGMT/SIRT1/RAD51/CLOCK/TP53/LIG4/WRN/HUS1/HMGA2/MAPK14	36	BP
GO:2000779	regulation of double-strand break repair	36/7447	70/15352	0.355402	1	0.933395	PARP9/WDR70/SETMAR/UBQLN4/MAD2L2/DTX3L/NUDT16L1/RMI2/RPA2/CHEK1/TP53BP1/SIRT6/TERF2IP/PARP3/RAD51AP1/RIF1/RNF169/PRKDC/DEK/SMCHD1/FUS/TFIP11/SPIRE2/MGMT/OTUB1/RAD51/PARPBP/RTEL1/NSD2/SLF1/MAGEF1/SLF2/PARP1/KLHL15/OGG1/HMGA2	36	BP
GO:0002475	antigen processing and presentation via MHC class Ib	9/7447	16/15352	0.355663	1	0.933395	AP3D1/HLA-B/TAP2/HLA-F/HLA-E/AP3B1/HLA-C/B2M/HLA-A	9	BP
GO:0002566	somatic diversification of immune receptors via somatic mutation	9/7447	16/15352	0.355663	1	0.933395	MLH1/MSH2/POLB/SAMHD1/UNG/EXO1/POLL/POLM/PMS2	9	BP
GO:0007289	spermatid nucleus differentiation	9/7447	16/15352	0.355663	1	0.933395	TBPL1/PYGO2/HMGB2/NECTIN2/TMF1/CHD5/TSSK6/RNF8/MFSD14A	9	BP
GO:0010523	negative regulation of calcium ion transport into cytosol	9/7447	16/15352	0.355663	1	0.933395	CALM2/BCL2/CALM3/CALM1/GSTO1/FKBP1B/CLIC2/TMBIM6/NTSR1	9	BP
GO:0010744	positive regulation of macrophage derived foam cell differentiation	9/7447	16/15352	0.355663	1	0.933395	PLA2G10/AGT/PLA2G2A/IL18/CSF1/PF4/NFKB1/APOB/LPL	9	BP
GO:0015732	prostaglandin transport	9/7447	16/15352	0.355663	1	0.933395	NOS2/PLA2G10/EDN1/MAP2K6/ABCC4/SLCO2A1/MIF/TNFRSF11A/SLCO3A1	9	BP
GO:0033145	positive regulation of intracellular steroid hormone receptor signaling pathway	9/7447	16/15352	0.355663	1	0.933395	WBP2/PARK7/RWDD1/PAGR1/TAF1/SKP2/PPP5C/PARP1/MED1	9	BP
GO:0034315	regulation of Arp2/3 complex-mediated actin nucleation	9/7447	16/15352	0.355663	1	0.933395	ABI2/BRK1/PICK1/CYFIP1/GMFB/WASL/ARF1/AP1AR/FCHSD2	9	BP
GO:0035493	SNARE complex assembly	9/7447	16/15352	0.355663	1	0.933395	VPS11/VAMP3/VPS18/VPS41/STXBP6/STX4/UVRAG/VAMP4/STXBP1	9	BP
GO:0035729	cellular response to hepatocyte growth factor stimulus	9/7447	16/15352	0.355663	1	0.933395	BCAR1/TDGF1/APPL1/GCLM/LGMN/GCLC/VIL1/RELA/MED1	9	BP
GO:0038111	interleukin-7-mediated signaling pathway	9/7447	16/15352	0.355663	1	0.933395	IL7/STAT5A/SOCS1/SOCS2/STAT3/CISH/SMARCA4/IRS2/IL2RG	9	BP
GO:0048268	clathrin coat assembly	9/7447	16/15352	0.355663	1	0.933395	EPS15/CLTB/CLTA/PIK3C2A/CLTC/AP2S1/AP2B1/PICALM/HIP1	9	BP
GO:0060965	negative regulation of gene silencing by miRNA	9/7447	16/15352	0.355663	1	0.933395	ZMPSTE24/PPARG/NCOR2/NEAT1/PPP3CA/ZC3H12A/TP53/ZC3H10/BCDIN3D	9	BP
GO:0070200	establishment of protein localization to telomere	9/7447	16/15352	0.355663	1	0.933395	NABP2/POT1/CCT2/DKC1/BRCA2/ACD/CCT6A/CCT3/CCT8	9	BP
GO:0071850	mitotic cell cycle arrest	9/7447	16/15352	0.355663	1	0.933395	CDKN1B/E4F1/MAGI2/PNPT1/GADD45GIP1/DDIAS/TP53/MCPH1/DUSP1	9	BP
GO:0038034	signal transduction in absence of ligand	35/7447	68/15352	0.356099	1	0.933395	IL7/SGK3/WWOX/CASP3/EYA1/BCL2/PPP1CA/IFI6/APPL1/BCL2L10/PPP2R1A/EYA2/MAPK7/AKT1/ZC3HC1/ITGAV/EYA3/PF4/BCL2L2/CTNNA1/RIPK1/NF1/GSK3B/DCC/ERBB3/BAD/HSPA1B/CX3CL1/BAX/FADD/CASP9/FOXO3/RET/COL2A1/STRADB	35	BP
GO:0097192	extrinsic apoptotic signaling pathway in absence of ligand	35/7447	68/15352	0.356099	1	0.933395	IL7/SGK3/WWOX/CASP3/EYA1/BCL2/PPP1CA/IFI6/APPL1/BCL2L10/PPP2R1A/EYA2/MAPK7/AKT1/ZC3HC1/ITGAV/EYA3/PF4/BCL2L2/CTNNA1/RIPK1/NF1/GSK3B/DCC/ERBB3/BAD/HSPA1B/CX3CL1/BAX/FADD/CASP9/FOXO3/RET/COL2A1/STRADB	35	BP
GO:1902117	positive regulation of organelle assembly	35/7447	68/15352	0.356099	1	0.933395	CEP135/EDN1/MSN/MNS1/ARHGAP35/LRSAM1/MARK4/KIAA1324/CCP110/PROX1/NUMA1/DYNLL1/PDCD6IP/PAN3/STX18/RALB/SPAG5/PIP4K2A/BECN1/SDC4/CROCC/PIP4K2B/HTT/CNOT2/CENPJ/CEP120/G3BP1/SH3GLB1/PLK4/FUZ/VPS4B/G3BP2/DYNC1H1/ASAP1/WRAP73	35	BP
GO:0043647	inositol phosphate metabolic process	34/7447	66/15352	0.356786	1	0.933395	IP6K2/PLCL2/NUDT3/IMPA2/PLCB1/PLCB2/INPP5E/INPP4A/INPP5K/PLCL1/HRH1/CD244/CALM1/INPP5A/ITPKB/SYNJ1/MTMR7/NUDT4/INPP4B/PPIP5K2/IP6K1/MINPP1/NTSR1/PLCD3/IPPK/PLCH1/PTAFR/PLCG1/PLD4/PPIP5K1/FGF2/PLCE1/P2RY1/NUDT11	34	BP
GO:0060395	SMAD protein signal transduction	33/7447	64/15352	0.357462	1	0.933395	LEFTY1/TGFBR1/SMAD3/ROR2/AFP/FAM89B/MAGI2/RBM14/CILP/SLC33A1/SUB1/JUN/NODAL/NUP93/DAB2/VIM/SMAD9/CITED1/SPTBN1/BMP8B/SKI/PBLD/RBPMS/HNF4A/TGFB3/FOS/SMAD2/INHBC/INHBB/OVOL2/BMPR1A/PARP1/GDF7	33	BP
GO:0009084	glutamine family amino acid biosynthetic process	10/7447	18/15352	0.358245	1	0.933395	OTC/PYCR3/SLC25A12/NOXRED1/NAGS/PYCR1/GLUL/ASS1/OAT/ASL	10	BP
GO:0032793	positive regulation of CREB transcription factor activity	10/7447	18/15352	0.358245	1	0.933395	CRTC2/ADCY1/CRTC1/PRKD2/VEGFA/RPS6KA4/LRP8/RPS6KA5/OPRD1/CD200	10	BP
GO:0035728	response to hepatocyte growth factor	10/7447	18/15352	0.358245	1	0.933395	BCAR1/TDGF1/APPL1/GCLM/LGMN/GCLC/VIL1/GAB1/RELA/MED1	10	BP
GO:0036035	osteoclast development	10/7447	18/15352	0.358245	1	0.933395	SLC9B2/FAM20C/FOXP1/FBXW7/LTF/ATP6AP1/NOTCH2/ANXA2/PAFAH1B1/LRRK1	10	BP
GO:0042772	DNA damage response, signal transduction resulting in transcription	10/7447	18/15352	0.358245	1	0.933395	KAT5/MUC1/MAD2L2/SP100/TFAP4/RPL26/BRCA2/RPS27L/TP53/BRCA1	10	BP
GO:0045056	transcytosis	10/7447	18/15352	0.358245	1	0.933395	PIGR/VPS35/CLTC/MAL2/FCGRT/RAB17/USO1/PTAFR/PICALM/RAB11B	10	BP
GO:0046641	positive regulation of alpha-beta T cell proliferation	10/7447	18/15352	0.358245	1	0.933395	LGALS9/HLA-E/RIPK2/SYK/IL18/IL23A/TNFSF4/CD81/ZAP70/CD55	10	BP
GO:0046653	tetrahydrofolate metabolic process	10/7447	18/15352	0.358245	1	0.933395	ATIC/MTHFD2L/DHFR2/DHFR/MTHFD1L/MTHFD2/PIPOX/MTHFD1/MTHFS/TYMS	10	BP
GO:0070828	heterochromatin organization	10/7447	18/15352	0.358245	1	0.933395	CHRAC1/POLE3/MECOM/HP1BP3/SIRT6/HELLS/SMCHD1/HMGA1/SETD7/HMGA2	10	BP
GO:2000269	regulation of fibroblast apoptotic process	10/7447	18/15352	0.358245	1	0.933395	PRDM11/CHD8/API5/IER3IP1/GAS6/STK17B/PIK3CA/TP53/STK17A/CFDP1	10	BP
GO:0002260	lymphocyte homeostasis	30/7447	58/15352	0.359412	1	0.933395	LGALS9/SIT1/CASP3/BCL2/DOCK11/SKIL/CD74/HIF1A/RPS6/TCIRG1/SH2B2/AKT1/SLC40A1/BCL10/ZC3H8/PPP3CB/TNFRSF13C/CORO1A/DNAJA3/RIPK3/PMAIP1/MIR17HG/SOS1/BAX/FADD/LYN/MIF/TSC22D3/RAG1/PKN1	30	BP
GO:0034394	protein localization to cell surface	30/7447	58/15352	0.359412	1	0.933395	GGA2/COMMD1/GPM6B/TAX1BP3/CTNNB1/PIGU/PIGK/LEPROT/AKT1/STX4/HFE/MAP1A/ARF6/GGA1/SMURF1/TOR1A/USP4/NEDD4L/VCL/EMP2/WNT11/KCNAB2/SNX33/TM9SF4/ANK2/PTPRU/FLNA/LEPROTL1/PICALM/RAB11B	30	BP
GO:0072413	signal transduction involved in mitotic cell cycle checkpoint	30/7447	58/15352	0.359412	1	0.933395	CDKN1B/MUC1/TFDP2/TRIAP1/PCNA/CRADD/TNKS1BP1/CNOT10/MDM4/BTG2/RPL26/TFDP1/E2F8/PLAGL1/PRKDC/CNOT4/RBL2/TP53/AURKA/CNOT2/CDK2/RINT1/CDC25C/E2F7/PRMT1/BAX/CNOT9/PLK3/CARM1/CNOT11	30	BP
GO:1902402	signal transduction involved in mitotic DNA damage checkpoint	30/7447	58/15352	0.359412	1	0.933395	CDKN1B/MUC1/TFDP2/TRIAP1/PCNA/CRADD/TNKS1BP1/CNOT10/MDM4/BTG2/RPL26/TFDP1/E2F8/PLAGL1/PRKDC/CNOT4/RBL2/TP53/AURKA/CNOT2/CDK2/RINT1/CDC25C/E2F7/PRMT1/BAX/CNOT9/PLK3/CARM1/CNOT11	30	BP
GO:1902403	signal transduction involved in mitotic DNA integrity checkpoint	30/7447	58/15352	0.359412	1	0.933395	CDKN1B/MUC1/TFDP2/TRIAP1/PCNA/CRADD/TNKS1BP1/CNOT10/MDM4/BTG2/RPL26/TFDP1/E2F8/PLAGL1/PRKDC/CNOT4/RBL2/TP53/AURKA/CNOT2/CDK2/RINT1/CDC25C/E2F7/PRMT1/BAX/CNOT9/PLK3/CARM1/CNOT11	30	BP
GO:0006090	pyruvate metabolic process	72/7447	143/15352	0.359751	1	0.933395	FOXK2/EIF6/MPC2/NUP88/ENO4/PDK3/SEH1L/NUP54/GAPDH/PDHB/ZBTB7A/HIF1A/OGT/PKM/NDC1/SLC25A12/NUP35/SLC16A1/PFKM/ALDOA/PRKAG1/PGM2L1/NUP133/AAAS/ECD/NUPR1/NUP107/POM121C/NUP155/NUP37/POM121/STAT3/JMJD8/SIRT6/FBP1/NUP43/HDAC4/NUP160/NUP93/DDIT4/BPGM/OGDH/CBFA2T3/SEC13/DLAT/MLXIPL/NUP50/DLD/ARNT/APP/GALK1/TP53/PFKFB2/PDK2/GLO1/PDHA1/MPC1/FOXK1/PDP1/HOGA1/ALDOB/HK1/OGDHL/PFKL/LDHC/AGXT/SRR/ENO1/GPD1/HAGH/BSG/PCK2	72	BP
GO:0051259	protein complex oligomerization	246/7447	498/15352	0.360017	1	0.933395	REG1A/C1QTNF1/FARSB/PCBD2/CHMP3/HACL1/ATL1/KCTD12/PDSS1/YWHAB/ALOX5AP/KCNRG/CRBN/IGHMBP2/USP16/KCTD14/LY6G5C/CRTC2/DCTPP1/VSTM5/S100A10/NACC1/MAT2A/DVL2/DECR1/ITLN1/PYCARD/RACK1/RPS19/OTC/STX2/TRABD2B/FIS1/ZNHIT6/HDAC6/HSD17B10/TRAPPC2L/ATXN10/IMPDH2/OLFM4/RASEF/VPS35/KCTD13/HMGCR/CAMK2G/JMJD6/SNX2/SLC9A1/WDCP/CHP1/HGSNAT/C1QTNF3/TRIM72/ALAD/C1QTNF2/STXBP3/NUP54/TGM2/CD74/RAD52/ZBTB1/TOR2A/CLDN1/KHDRBS1/PKM/GRB2/NUFIP1/ALDH1A2/EHD1/THG1L/OSBPL2/CRTC1/SPAG9/GSDMD/UXS1/PEX11B/LETM1/SMARCAD1/ACACA/DPYSL3/BIK/KHDRBS3/MAGI2/PFKM/KCTD3/ALDOA/TRPM6/HPRT1/TRAPPC12/GJB1/LRRC8A/NOD1/NACC2/BLM/KCTD6/LRP4/ADSL/B4GALT1/PDCD6IP/BRK1/TNFAIP1/B2M/HM13/SORL1/STOML2/TRMT61B/XRCC6/TMED10/MFF/CHMP4B/ACOT13/TP53BP1/MIEF2/KCNC4/PNPT1/SOD2/RCC1/MCOLN2/CPSF7/HRAS/VCP/OPA1/RRM1/ANXA6/MIP/STEAP4/NPM1/LONP1/GRIN2B/CAMK2D/SLC1A5/KCNA2/FBP1/DYNC1LI2/DISP1/TRA2B/RNF213/CLYBL/ATG16L1/TMCC1/EVL/TOR1A/ILDR1/KCTD11/PRF1/ACHE/EHD4/AHNAK/GBP1/SPAST/CTNNA1/NOL3/BEND3/CBY1/GLUL/TRPM2/MARCKS/DNM1L/AIM2/RIPK1/SAMHD1/APIP/BCL10/FUS/CTH/TRIM21/APC/CLDN3/TMEM120A/EIF2AK3/SKI/HSCB/RRM2/ZC3H12A/ATL3/SQSTM1/HMGCL/DERL1/C1QTNF6/TRIM4/OXA1L/RAD51/ANXA2/TP53/ALDH9A1/AQP11/TSC1/PRKCZ/PEX14/OAT/GCHFR/TRIM22/TRAPPC11/KCNJ2/RIOK3/KRT10/CCDC88C/TMC8/ACPP/KCTD16/IKBKE/RIPK3/CAT/PMAIP1/DGKH/CPT1A/NUDT21/PPP5C/KCNS1/PRMT1/PFKL/APAF1/BAX/LY6G6C/KCTD18/CRYZ/TK1/LY6G6D/DPAGT1/HINT3/TRPA1/CHMP2A/PCBD1/SH3GLB1/SIGMAR1/KCNG3/SRR/TP73/MIF/TRABD2A/HBA2/MCOLN1/JUP/MMP1/ALDH1A3/TWNK/TRPM7/EMILIN1/KCNV1/KCTD5/G3BP2/TRAF2/OPRD1/TRPM4/IGF1R/NBR1	246	BP
GO:0072431	signal transduction involved in mitotic G1 DNA damage checkpoint	29/7447	56/15352	0.360028	1	0.933395	CDKN1B/MUC1/TFDP2/TRIAP1/PCNA/CRADD/TNKS1BP1/CNOT10/MDM4/BTG2/RPL26/TFDP1/E2F8/PLAGL1/PRKDC/CNOT4/RBL2/TP53/AURKA/CNOT2/CDK2/CDC25C/E2F7/PRMT1/BAX/CNOT9/PLK3/CARM1/CNOT11	29	BP
GO:1902041	regulation of extrinsic apoptotic signaling pathway via death domain receptors	29/7447	56/15352	0.360028	1	0.933395	FAIM/TNFSF10/MADD/FAF1/RNF34/PARK7/SP100/HMGB2/SKIL/THBS1/TNFRSF10A/STK3/CFLAR/STX4/ICAM1/RAF1/ITPRIP/FGB/FGA/RIPK1/TMBIM1/TIMP3/GPX1/BRCA1/LGALS3/TMC8/PMAIP1/FADD/TRAF2	29	BP
GO:1902400	intracellular signal transduction involved in G1 DNA damage checkpoint	29/7447	56/15352	0.360028	1	0.933395	CDKN1B/MUC1/TFDP2/TRIAP1/PCNA/CRADD/TNKS1BP1/CNOT10/MDM4/BTG2/RPL26/TFDP1/E2F8/PLAGL1/PRKDC/CNOT4/RBL2/TP53/AURKA/CNOT2/CDK2/CDC25C/E2F7/PRMT1/BAX/CNOT9/PLK3/CARM1/CNOT11	29	BP
GO:0006677	glycosylceramide metabolic process	11/7447	20/15352	0.360171	1	0.933395	B4GALT3/GBA2/PRKCD/GALC/FA2H/GAL3ST1/CLN3/GBA3/NAGA/ST6GALNAC3/UGT8	11	BP
GO:0007398	ectoderm development	11/7447	20/15352	0.360171	1	0.933395	ZBTB7B/STX2/ZBTB17/CTNNB1/KRT6B/EPB41L5/SMURF1/ITGAM/ITGA6/BMPR1A/ETS2	11	BP
GO:0009309	amine biosynthetic process	11/7447	20/15352	0.360171	1	0.933395	TPH1/SMOX/SRM/ODC1/AZIN1/PAOX/DDC/OAZ1/SMS/OAZ2/AGMAT	11	BP
GO:0010881	regulation of cardiac muscle contraction by regulation of the release of sequestered calcium ion	11/7447	20/15352	0.360171	1	0.933395	CALM2/CALM3/PRKACA/TMEM38B/CALM1/GSTO1/CAMK2D/FKBP1B/CLIC2/CACNA1C/ANK2	11	BP
GO:0030728	ovulation	11/7447	20/15352	0.360171	1	0.933395	GAS2/HPGD/AFP/IMMP2L/IL4R/SIRT1/EREG/ADAMTS1/NRIP1/INHBB/FOXO3	11	BP
GO:0032959	inositol trisphosphate biosynthetic process	11/7447	20/15352	0.360171	1	0.933395	PLCL2/PLCB1/PLCB2/PLCL1/HRH1/PLCD3/PLCH1/PTAFR/PLCG1/PLCE1/P2RY1	11	BP
GO:0051900	regulation of mitochondrial depolarization	11/7447	20/15352	0.360171	1	0.933395	RACK1/BCL2/IFI6/GCLM/GOT1/GCLC/TSPO/FZD9/ALOX12/PARP1/LRRK2	11	BP
GO:0071294	cellular response to zinc ion	11/7447	20/15352	0.360171	1	0.933395	MT1F/MT1E/MT1G/MT2A/MT1M/MT1H/MT1X/TSPO/MT1DP/PARP1/ZNF658	11	BP
GO:0070085	glycosylation	128/7447	257/15352	0.360511	1	0.933395	MUC12/ALG14/MUC4/POGLUT1/ALG5/MUC5B/POMT1/SRD5A3/SERP2/TMTC4/SYVN1/ALG1/MUC1/B4GALT3/PIGB/MAN2A2/CLN5/B3GALNT1/B3GNT8/POFUT1/LFNG/GALNT8/GBA2/CHP1/GALNT1/ALG6/GALNT2/PLOD3/ALG2/RAMP1/C1GALT1C1/FUT10/EOGT/ST3GAL2/OGT/DPY19L4/DPM1/GORASP1/B3GNT6/FUT6/MUC5AC/TMTC2/STT3A/ALG8/TMEM258/EXTL3/GALNT18/RFNG/ALG12/UGGT2/DPM2/B4GALT1/B3GNT7/NAGPA/POMGNT2/TET3/EDEM3/GALNT7/B3GALNT2/GALNT5/MPI/OSTC/GALNT12/DPY19L3/VCP/C1GALT1C1L/ST3GAL3/GAL3ST1/NUDT14/TMTC3/PIGZ/EXT1/TRAK2/B3GNT2/GALNT6/PGM3/FKRP/B4GALT7/GCNT1/B3GALT6/EXTL2/TRIP11/ALG10B/MGAT4A/ST6GALNAC2/POMGNT1/ALG10/TET1/MUC3A/B4GALT5/MGAT4B/GALNT10/FUT2/FUOM/TMEM165/ST6GALNAC4/B3GAT2/SDF2L1/ABO/FUT4/B3GLCT/ST6GALNAC3/LARGE1/B3GNT5/TMEM59/GALNT16/DAD1/DPM3/DPAGT1/STT3B/ASGR1/ALG11/VEGFB/ASGR2/XXYLT1/B4GALT2/PIGV/MPDU1/DPY19L1/MGAT1/A4GALT/DHDDS/TET2/MAN2A1/COG7/ST6GALNAC1/RPN1/GALNT11	128	BP
GO:0010803	regulation of tumor necrosis factor-mediated signaling pathway	28/7447	54/15352	0.360624	1	0.933395	CASP1/CARD16/MADD/PYCARD/RACK1/CASP4/RNF31/ADAM17/PTPN2/SYK/GSTP1/IKBKG/TRIM32/TRAF1/PIAS4/HIPK1/NOL3/RIPK1/GAS6/CYLD/TNFRSF1A/F2RL1/SPPL2B/HSPA1B/CHUK/PRKN/TAX1BP1/TRAF2	28	BP
GO:0008053	mitochondrial fusion	12/7447	22/15352	0.361601	1	0.933395	PID1/GDAP1/FIS1/CHCHD3/STOML2/MFF/OPA1/DNM1L/BAX/PRKN/USP30/BNIP3	12	BP
GO:0035561	regulation of chromatin binding	12/7447	22/15352	0.361601	1	0.933395	PARP9/PYGO2/DTX3L/MBD2/CTNNB1/MED25/PPP3CA/TDG/CTBP2/GMNN/MEPCE/CDT1	12	BP
GO:0042226	interleukin-6 biosynthetic process	12/7447	22/15352	0.361601	1	0.933395	CD74/TLR1/SYK/STAT3/TRAF6/BCL10/APP/EREG/PTAFR/CARD9/FOXJ1/TIRAP	12	BP
GO:0044458	motile cilium assembly	12/7447	22/15352	0.361601	1	0.933395	IFT57/SPATA6/LRRC6/CC2D2A/DYNLL1/MKS1/CENPJ/BBS5/DNAAF3/BBOF1/CCDC40/FOXJ1	12	BP
GO:0045724	positive regulation of cilium assembly	12/7447	22/15352	0.361601	1	0.933395	CEP135/MNS1/ARHGAP35/MARK4/CCP110/DYNLL1/CROCC/HTT/CENPJ/CEP120/FUZ/WRAP73	12	BP
GO:0051446	positive regulation of meiotic cell cycle	12/7447	22/15352	0.361601	1	0.933395	PLCB1/PIWIL2/LFNG/DMRT1/UBE2B/YTHDC2/CDC25A/CDC25B/CDC25C/WNT4/OVOL1/MSX2	12	BP
GO:0060479	lung cell differentiation	12/7447	22/15352	0.361601	1	0.933395	AIMP2/HOXA5/CTNNB1/TMEM38B/NFIB/SPDEF/SOX9/AGR2/KLF2/GATA6/NKX2-1/FOXJ1	12	BP
GO:0070199	establishment of protein localization to chromosome	12/7447	22/15352	0.361601	1	0.933395	NABP2/POT1/CCT2/DKC1/BRCA2/SGF29/ACD/CCT6A/CCT3/RUVBL2/CCT8/LRWD1	12	BP
GO:0097186	amelogenesis	12/7447	22/15352	0.361601	1	0.933395	FAM20C/STIM1/PERP/NECTIN1/TCIRG1/ATF2/ITGA6/ITGB4/AMELX/MMP20/FOXO1/MSX2	12	BP
GO:1904666	regulation of ubiquitin protein ligase activity	12/7447	22/15352	0.361601	1	0.933395	RPS7/MAD2L2/RPL5/GORASP1/MAD2L1/RPL11/RPL23/DNM1L/RAB1A/UBE2S/FZR1/UBE2C	12	BP
GO:0045652	regulation of megakaryocyte differentiation	26/7447	50/15352	0.361738	1	0.933395	ZNF16/PRKCQ/EIF6/MOV10/RBM15/HMGB2/THBS1/LOX/ASH2L/PRMT6/DPY30/MYL9/SETD1A/PF4/AGO4/CNOT4/TESC/TNRC6C/CBFB/KMT2C/TNRC6A/AGO3/PRMT1/SCIN/RBBP5/CIB1	26	BP
GO:0070265	necrotic cell death	26/7447	50/15352	0.361738	1	0.933395	TLR3/IRF3/CFLAR/ALKBH7/HEBP2/NOL3/DNM1L/RIPK1/TSPO/CYLD/YBX3/TP53/TICAM1/FZD9/RIPK3/PELI1/LY96/PPIF/BAX/PGAM5/FADD/TLR4/TRPM7/BNIP3/TRAF2/MAP3K5	26	BP
GO:0048146	positive regulation of fibroblast proliferation	25/7447	48/15352	0.36225	1	0.933395	RNASEH2B/AQP1/BTC/CDK4/CD74/AGT/FN1/NDUFS4/CDK6/PDGFA/SIRT6/JUN/BMI1/MYB/DDR2/PRKDC/GAS6/PDGFD/DHX9/ANXA2/LIG4/EREG/MIF/ZMIZ1/PDGFC	25	BP
GO:0019359	nicotinamide nucleotide biosynthetic process	69/7447	137/15352	0.362619	1	0.933395	PARP9/FOXK2/EIF6/NUP88/NADK/ENO4/SEH1L/NUP54/GAPDH/ZBTB7A/HIF1A/OGT/PKM/NDC1/NUP35/NNMT/PFKM/ALDOA/PRKAG1/PGM2L1/NUP133/AAAS/ECD/HAAO/NUPR1/NUP107/POM121C/NUP155/NUP37/POM121/STAT3/JMJD8/SIRT6/FBP1/NUP43/NMNAT3/HDAC4/NUP160/NUP93/NUDT12/RNLS/DDIT4/NAMPT/IDH2/BPGM/OGDH/CBFA2T3/SEC13/MLXIPL/NUP50/ARNT/APP/GALK1/TP53/PFKFB2/FOXK1/NMNAT2/KYNU/ALDOB/HK1/OGDHL/PFKL/NAPRT/ENO1/GPD1/NMRK1/NADK2/PARP10/AFMID	69	BP
GO:0019363	pyridine nucleotide biosynthetic process	69/7447	137/15352	0.362619	1	0.933395	PARP9/FOXK2/EIF6/NUP88/NADK/ENO4/SEH1L/NUP54/GAPDH/ZBTB7A/HIF1A/OGT/PKM/NDC1/NUP35/NNMT/PFKM/ALDOA/PRKAG1/PGM2L1/NUP133/AAAS/ECD/HAAO/NUPR1/NUP107/POM121C/NUP155/NUP37/POM121/STAT3/JMJD8/SIRT6/FBP1/NUP43/NMNAT3/HDAC4/NUP160/NUP93/NUDT12/RNLS/DDIT4/NAMPT/IDH2/BPGM/OGDH/CBFA2T3/SEC13/MLXIPL/NUP50/ARNT/APP/GALK1/TP53/PFKFB2/FOXK1/NMNAT2/KYNU/ALDOB/HK1/OGDHL/PFKL/NAPRT/ENO1/GPD1/NMRK1/NADK2/PARP10/AFMID	69	BP
GO:0014829	vascular smooth muscle contraction	13/7447	24/15352	0.36265	1	0.933395	EDN3/EDN1/AGT/MKKS/CHRM3/RAP1GDS1/PIK3C2A/DOCK4/BBS2/CD38/EDNRA/EDN2/DOCK5	13	BP
GO:0021952	central nervous system projection neuron axonogenesis	13/7447	24/15352	0.36265	1	0.933395	TSKU/SZT2/EPHB2/NFIB/EPHB3/C12orf57/DCC/PAFAH1B1/CDH11/PLXNA4/NR4A2/NIN/SCN1B	13	BP
GO:0032897	negative regulation of viral transcription	13/7447	24/15352	0.36265	1	0.933395	IFITM3/TRIM13/INPP5K/TFAP4/TRIM32/JUN/ZFP36/ZNF639/POU2F3/TRIM21/TRIM8/TARDBP/HMGA2	13	BP
GO:0045948	positive regulation of translational initiation	13/7447	24/15352	0.36265	1	0.933395	METTL3/POLR2G/KHDRBS1/IMPACT/DHX29/CDC123/YTHDF1/EIF2B5/UHMK1/POLR2D/DDX3X/DNAJC3/HABP4	13	BP
GO:0050974	detection of mechanical stimulus involved in sensory perception	13/7447	24/15352	0.36265	1	0.933395	CXCL12/ITGA2/ASIC2/MKKS/CACNB3/HPN/CHRNA10/TMC2/BACE1/CXCR4/TRPA1/PDZD7/ADGRV1	13	BP
GO:0060148	positive regulation of posttranscriptional gene silencing	13/7447	24/15352	0.36265	1	0.933395	MAP2K1/EIF4G1/FXR1/LIMD1/MAP2K2/STAT3/ZFP36/FMR1/PUM2/RIPK1/DHX9/TP53/AGO2	13	BP
GO:1902410	mitotic cytokinetic process	13/7447	24/15352	0.36265	1	0.933395	CHMP3/CHMP4C/CNTROB/PDCD6IP/CHMP7/CHMP6/CHMP4B/VPS4A/KIF20B/ARF1/CEP55/CHMP2A/VPS4B	13	BP
GO:1903649	regulation of cytoplasmic transport	13/7447	24/15352	0.36265	1	0.933395	CHMP3/MSN/PTPN23/VPS11/MAP2K1/MAP2K2/SORL1/DAB2/SNX12/PRKN/EIPR1/MAPK3/LRRK2	13	BP
GO:0035088	establishment or maintenance of apical/basal cell polarity	23/7447	44/15352	0.363158	1	0.933395	MSN/CAMSAP3/MARK2/PARD3B/SYNJ2BP/PDZD11/PTK7/DLG1/DLG5/ARF4/PDCD6IP/SLC9A3R1/MTCL1/FAT1/CDC42/FOXF1/WNT11/PRKCI/SCRIB/PARD3/DLG2/WDR1/FOXJ1	23	BP
GO:0045747	positive regulation of Notch signaling pathway	23/7447	44/15352	0.363158	1	0.933395	POGLUT1/EPN2/LFNG/NOTCH4/DLL4/RFNG/STAT3/ROBO2/TSPAN14/ERH/NEPRO/ROBO1/PRKCI/MESP1/GATA5/ELF3/MAML2/TSPAN5/JAG2/PDCD10/ZMIZ1/ITGB1BP1/MAML3	23	BP
GO:0050435	amyloid-beta metabolic process	23/7447	44/15352	0.363158	1	0.933395	PSENEN/CASP3/BACE2/SPON1/APEH/EFNA1/SORL1/TMED10/ADAM10/PIN1/BECN1/NCSTN/BIN1/APP/ROCK2/APH1A/BACE1/NAT8B/IFNGR1/ROCK1/PSEN2/ACE/PICALM	23	BP
GO:0061245	establishment or maintenance of bipolar cell polarity	23/7447	44/15352	0.363158	1	0.933395	MSN/CAMSAP3/MARK2/PARD3B/SYNJ2BP/PDZD11/PTK7/DLG1/DLG5/ARF4/PDCD6IP/SLC9A3R1/MTCL1/FAT1/CDC42/FOXF1/WNT11/PRKCI/SCRIB/PARD3/DLG2/WDR1/FOXJ1	23	BP
GO:1903573	negative regulation of response to endoplasmic reticulum stress	23/7447	44/15352	0.363158	1	0.933395	BFAR/SYVN1/RACK1/CREB3L1/PARK7/HSPA5/NCK2/HYOU1/SVIP/OPA1/SGTA/PDX1/TMBIM6/ATF6B/USP25/UBXN1/CREB3/PRKN/TXNDC12/DNAJC3/SELENOS/LRRK2/ERLEC1	23	BP
GO:0006730	one-carbon metabolic process	14/7447	26/15352	0.363398	1	0.933395	MAT2A/MTHFD2L/SFXN1/MAT2B/AHCY/DHFR2/FPGS/DHFR/MTHFD1L/AHCYL2/MTHFD2/MTHFD1/MTHFS/TYMS	14	BP
GO:0007020	microtubule nucleation	14/7447	26/15352	0.363398	1	0.933395	TUBGCP4/TUBG1/TUBGCP5/NDEL1/MECP2/MZT1/CLASP1/CENPJ/CSNK1D/CLASP2/HSPA1B/TUBGCP2/TUBGCP3/NIN	14	BP
GO:0036296	response to increased oxygen levels	14/7447	26/15352	0.363398	1	0.933395	TMEM199/CDK4/ATG7/PPARG/CCDC115/ATP6AP1/NOX1/ATP6V0A2/POLB/ATP6V1G1/ATP6V1A/CAT/FOXO1/BNIP3	14	BP
GO:0055094	response to lipoprotein particle	14/7447	26/15352	0.363398	1	0.933395	PPARG/MYD88/SYK/HMGCS1/AKT1/ITGB1/SOCS5/MIA3/ADTRP/TICAM1/CD81/CD9/TLR4/LPL	14	BP
GO:2001038	regulation of cellular response to drug	14/7447	26/15352	0.363398	1	0.933395	GPR37/RACK1/TXN/PARK7/HDAC6/NCOA1/PYCR1/PDE8A/NFE2L2/RIPK1/FOXO3/ENDOG/LRRK2/HMGA2	14	BP
GO:0097300	programmed necrotic cell death	22/7447	42/15352	0.363541	1	0.933395	TLR3/IRF3/CFLAR/ALKBH7/DNM1L/RIPK1/CYLD/YBX3/TP53/TICAM1/FZD9/RIPK3/PELI1/LY96/PPIF/BAX/PGAM5/FADD/TLR4/TRPM7/TRAF2/MAP3K5	22	BP
GO:0002888	positive regulation of myeloid leukocyte mediated immunity	15/7447	28/15352	0.363906	1	0.933395	DDX1/HLA-E/SNX4/SYK/STX4/ITGAM/IL4R/TICAM1/F2RL1/DDX21/SPHK2/DDX58/PTAFR/STXBP1/VAMP8	15	BP
GO:0010743	regulation of macrophage derived foam cell differentiation	15/7447	28/15352	0.363906	1	0.933395	PLA2G10/ABCA5/PPARG/AGT/PLA2G2A/IL18/ITGAV/CSF1/PF4/NFKB1/APOB/CETP/NR1H2/ITGB3/LPL	15	BP
GO:0031116	positive regulation of microtubule polymerization	15/7447	28/15352	0.363906	1	0.933395	FES/CDKN1B/DRG1/ARL2/MECP2/NUMA1/MAPRE1/RPS3/CDK5R1/RAC1/TOGARAM1/CLASP1/PSRC1/HSPA1B/NIN	15	BP
GO:0043304	regulation of mast cell degranulation	15/7447	28/15352	0.363906	1	0.933395	LGALS9/FES/STXBP2/SNX4/C12orf4/SYK/FER/IL4R/FOXF1/RABGEF1/SPHK2/STXBP1/LYN/VAMP8/UNC13D	15	BP
GO:0043372	positive regulation of CD4-positive, alpha-beta T cell differentiation	15/7447	28/15352	0.363906	1	0.933395	LGALS9/ZBTB7B/SOCS1/IL12RB1/RIPK2/IL18/IL23A/RARA/MYB/SOCS5/IL4R/HLX/TNFSF4/PRKCZ/CD83	15	BP
GO:0051290	protein heterotetramerization	15/7447	28/15352	0.363906	1	0.933395	FARSB/PDSS1/S100A10/NUP54/CD74/LRP4/XRCC6/RCC1/CPSF7/RRM1/GRIN2B/RRM2/ANXA2/KRT10/NUDT21	15	BP
GO:0071402	cellular response to lipoprotein particle stimulus	15/7447	28/15352	0.363906	1	0.933395	PPARG/ADAM17/MYD88/SYK/HMGCS1/AKT1/ITGB1/SOCS5/MIA3/ADTRP/TICAM1/CD81/CD9/TLR4/LPL	15	BP
GO:0006471	protein ADP-ribosylation	16/7447	30/15352	0.36422	1	0.933395	PARP9/PNKP/PARP11/PUM3/HPF1/ARF4/PARP8/SIRT6/PARP15/PARP3/XRCC1/TNKS/PARP14/TNKS2/PARP10/PARP1	16	BP
GO:0035510	DNA dealkylation	16/7447	30/15352	0.36422	1	0.933395	ALKBH3/ALKBH5/APEX1/TET3/TDG/MGMT/ALKBH2/MPG/TET1/FTO/APOBEC2/ASCC2/APOBEC3D/TET2/APOBEC1/APOBEC3F	16	BP
GO:0070884	regulation of calcineurin-NFAT signaling cascade	16/7447	30/15352	0.36422	1	0.933395	SLC9A1/CHP1/PTBP1/CHERP/EFHB/MAPK7/DYRK2/FHL2/RCAN3/AKAP6/CAMTA1/SPPL3/RCAN1/GSK3B/ERBB3/CIB1	16	BP
GO:0106056	regulation of calcineurin-mediated signaling	16/7447	30/15352	0.36422	1	0.933395	SLC9A1/CHP1/PTBP1/CHERP/EFHB/MAPK7/DYRK2/FHL2/RCAN3/AKAP6/CAMTA1/SPPL3/RCAN1/GSK3B/ERBB3/CIB1	16	BP
GO:0006040	amino sugar metabolic process	19/7447	36/15352	0.364308	1	0.933395	GNPDA2/FN3K/RENBP/NPL/GNPDA1/PGM3/NAGK/CMAS/EXTL2/CHST7/CHST5/NANP/UAP1/AMDHD2/LARGE1/GNPNAT1/DPAGT1/OVGP1/MGAT1	19	BP
GO:0046329	negative regulation of JNK cascade	19/7447	36/15352	0.364308	1	0.933395	DUSP10/MECOM/SIRPA/GSTP1/AKT1/MEN1/SH3RF2/PDCD4/AIDA/ITCH/CYLD/DNAJA1/PAFAH1B1/F2RL1/ZMYND11/HDAC3/PRKN/AMBP/DACT1	19	BP
GO:0050873	brown fat cell differentiation	19/7447	36/15352	0.364308	1	0.933395	ZBTB7B/DUSP10/NUDT7/PEX11A/SH2B2/ERO1A/MB/HNRNPU/CEBPA/ARL4A/NAPEPLD/SIRT1/LRG1/FTO/LAMB3/ITGA6/ALDH6A1/BNIP3/MAPK14	19	BP
GO:1900026	positive regulation of substrate adhesion-dependent cell spreading	19/7447	36/15352	0.364308	1	0.933395	LIMS2/S100A10/MDK/OLFM4/PREX1/DOCK1/CARMIL1/CRKL/FGB/FGA/NEDD9/RAC1/CDC42/CSPG5/RREB1/FLNA/DOCK5/CIB1/UNC13D	19	BP
GO:1901021	positive regulation of calcium ion transmembrane transporter activity	19/7447	36/15352	0.364308	1	0.933395	CALM2/STIM1/SLC9A1/CALM3/S100A1/RGN/AKAP6/CALM1/GSTO1/NIPSNAP2/CACNB3/HTT/CACNA2D1/STAC3/KCNE3/CRACR2A/ANK2/HSPA2/SUMO1	19	BP
GO:0002714	positive regulation of B cell mediated immunity	17/7447	32/15352	0.364374	1	0.933395	MLH1/MAD2L2/HLA-E/NECTIN2/TFRC/TP53BP1/STAT6/RIF1/MSH2/EXOSC6/EXOSC3/PAXIP1/TNFSF4/CLCF1/NSD2/C17orf99/TNFSF13	17	BP
GO:0002891	positive regulation of immunoglobulin mediated immune response	17/7447	32/15352	0.364374	1	0.933395	MLH1/MAD2L2/HLA-E/NECTIN2/TFRC/TP53BP1/STAT6/RIF1/MSH2/EXOSC6/EXOSC3/PAXIP1/TNFSF4/CLCF1/NSD2/C17orf99/TNFSF13	17	BP
GO:0006882	cellular zinc ion homeostasis	17/7447	32/15352	0.364374	1	0.933395	SLC39A8/MT1F/MT1E/MT1G/SLC39A7/AP3D1/MT2A/MT1M/MT1H/MT1X/S100A9/SLC30A2/SLC30A9/SLC30A1/SLC39A4/MT1DP/SLC39A5	17	BP
GO:0009164	nucleoside catabolic process	17/7447	32/15352	0.364374	1	0.933395	DERA/ENTPD4/AHCY/HDDC3/HPRT1/CDADC1/NT5C3A/ADAL/ENPP4/APOBEC2/PNP/ADA2/NT5E/NT5M/APOBEC3D/APOBEC1/APOBEC3F	17	BP
GO:0031112	positive regulation of microtubule polymerization or depolymerization	17/7447	32/15352	0.364374	1	0.933395	FES/CDKN1B/DRG1/ARL2/MECP2/NUMA1/MAPRE1/RPS3/KATNB1/CDK5R1/SPAST/RAC1/TOGARAM1/CLASP1/PSRC1/HSPA1B/NIN	17	BP
GO:0032735	positive regulation of interleukin-12 production	17/7447	32/15352	0.364374	1	0.933395	IRF1/LGALS9/HMGB1/PLCB1/TLR3/MDK/RIPK2/SYK/TLR2/IL23A/TRAF6/TNFSF4/TLR4/RELA/ISL1/TIRAP/MAPK14	17	BP
GO:0033120	positive regulation of RNA splicing	17/7447	32/15352	0.364374	1	0.933395	RBM3/PRPF19/CELF3/SNRNP70/TRA2B/ERN1/TRA2A/CIRBP/U2AF2/SLC39A5/RBM22/NCBP1/RBMXL1/ZPR1/HNRNPLL/DAZAP1/HABP4	17	BP
GO:0071108	protein K48-linked deubiquitination	17/7447	32/15352	0.364374	1	0.933395	MINDY4/PARK7/USP20/OTUD7B/MINDY1/USP19/OTUD5/CYLD/USP34/OTUB1/DESI2/MINDY3/USP25/UBXN1/USP27X/VCPIP1/USP8	17	BP
GO:0071353	cellular response to interleukin-4	17/7447	32/15352	0.364374	1	0.933395	RPL3/MRC1/IMPDH2/CDK4/ALAD/HSPA5/PTPN2/STAT6/IL4R/TUBA1B/CORO1A/MCM2/TCF7/KEAP1/SHPK/PARP14/IL2RG	17	BP
GO:0018196	peptidyl-asparagine modification	18/7447	34/15352	0.364396	1	0.933395	ALG5/SYVN1/HIF1AN/DPM1/STT3A/ALG8/UGGT2/DPM2/OSTC/VCP/NUDT14/DAD1/DPM3/STT3B/ASGR1/ASGR2/MGAT1/RPN1	18	BP
GO:0030224	monocyte differentiation	18/7447	34/15352	0.364396	1	0.933395	IFI16/MT1G/FES/FOXP1/ACIN1/IL34/HOXA7/CD74/PPARG/CTNNBIP1/CDK6/SP3/VEGFA/THOC5/JUN/CSF1/ZFP36L1/MED1	18	BP
GO:0070670	response to interleukin-4	18/7447	34/15352	0.364396	1	0.933395	RPL3/MRC1/IMPDH2/CDK4/ALAD/HSPA5/PTPN2/STAT6/IL4R/CITED1/TUBA1B/CORO1A/MCM2/TCF7/KEAP1/SHPK/PARP14/IL2RG	18	BP
GO:0090313	regulation of protein targeting to membrane	18/7447	34/15352	0.364396	1	0.933395	FIS1/AKT2/INPP5K/CHP1/C2CD5/MYO1C/MTCL1/MFF/MIEF2/HRAS/CDK5R1/MIEF1/ITGAM/CACNB3/CDK5/ERBB2/ITGB1BP1/CIB1	18	BP
GO:1903131	mononuclear cell differentiation	18/7447	34/15352	0.364396	1	0.933395	IFI16/MT1G/FES/FOXP1/ACIN1/IL34/HOXA7/CD74/PPARG/CTNNBIP1/CDK6/SP3/VEGFA/THOC5/JUN/CSF1/ZFP36L1/MED1	18	BP
GO:2000516	positive regulation of CD4-positive, alpha-beta T cell activation	18/7447	34/15352	0.364396	1	0.933395	LGALS9/ZBTB7B/PRKCQ/SOCS1/IL12RB1/RIPK2/IL18/IL23A/RARA/MYB/SOCS5/IL4R/HLX/TNFSF4/PRKCZ/CD81/CD83/CD55	18	BP
GO:0009135	purine nucleoside diphosphate metabolic process	65/7447	129/15352	0.366552	1	0.933395	FOXK2/EIF6/NUP88/ENO4/LRGUK/AMPD3/SEH1L/NUP54/GAPDH/ZBTB7A/HIF1A/OGT/PKM/NDC1/MPP1/SLC25A12/NUP35/DLG1/PFKM/ALDOA/PRKAG1/PGM2L1/NUP133/AAAS/ECD/AK9/NUPR1/NUP107/POM121C/NUP155/NUP37/POM121/STAT3/JMJD8/SIRT6/FBP1/NUP43/HDAC4/NUP160/NUP93/DDIT4/BPGM/OGDH/CBFA2T3/SEC13/MLXIPL/NUP50/ARNT/APP/GALK1/TP53/DLG2/PFKFB2/FOXK1/BAD/NUDT9/ENTPD2/ALDOB/HK1/OGDHL/PFKL/ENO1/GPD1/AK2/AK4	65	BP
GO:0009179	purine ribonucleoside diphosphate metabolic process	65/7447	129/15352	0.366552	1	0.933395	FOXK2/EIF6/NUP88/ENO4/LRGUK/AMPD3/SEH1L/NUP54/GAPDH/ZBTB7A/HIF1A/OGT/PKM/NDC1/MPP1/SLC25A12/NUP35/DLG1/PFKM/ALDOA/PRKAG1/PGM2L1/NUP133/AAAS/ECD/AK9/NUPR1/NUP107/POM121C/NUP155/NUP37/POM121/STAT3/JMJD8/SIRT6/FBP1/NUP43/HDAC4/NUP160/NUP93/DDIT4/BPGM/OGDH/CBFA2T3/SEC13/MLXIPL/NUP50/ARNT/APP/GALK1/TP53/DLG2/PFKFB2/FOXK1/BAD/NUDT9/ENTPD2/ALDOB/HK1/OGDHL/PFKL/ENO1/GPD1/AK2/AK4	65	BP
GO:1900542	regulation of purine nucleotide metabolic process	64/7447	127/15352	0.367556	1	0.933395	PID1/NOS2/EIF6/NUP88/DNAJC15/PARK7/PDK3/SLC25A33/FLCN/SEH1L/NUP54/ZBTB7A/HIF1A/OGT/NDC1/SLC25A12/NUP35/PRKAG1/NUP133/AAAS/ECD/NUPR1/NUP107/POM121C/NUP155/NUP37/POM121/STAT3/JMJD8/VCP/TMSB4X/SIRT6/FBP1/NUP43/HDAC4/NUP160/NUP93/DDIT4/DNAJC30/BEND3/DNM1L/TSPO/CBFA2T3/SEC13/COX7A2/MLXIPL/NUP50/ARNT/APP/TP53/PFKFB2/TAZ/PDK2/ISCU/SPHK2/PDP1/ATP7A/PPIF/ENO1/GPD1/PDE12/PARP1/AK4/GUCA2A	64	BP
GO:0045017	glycerolipid biosynthetic process	120/7447	241/15352	0.367845	1	0.933395	PI4K2B/PLA2G10/PYURF/PIP5K1A/PGAP3/PIK3C2B/CPNE3/PI4KB/PIGB/CEPT1/INPP5E/SBF1/SLC44A3/PIP5K1C/PTDSS1/INPP4A/CRLS1/CSNK2A2/PGAP2/RUFY1/PLEKHA4/MTMR6/INPP5K/FBXW7/LCLAT1/STARD7/PLEKHA8/PIGL/PITPNM1/CSNK2B/PCYT2/PIGU/DPM1/PLA2G2A/PLA2G6/PITPNM2/PIGK/DGKZ/MTMR3/DGAT1/PIP5K1B/MTMR14/PI4KA/DPM2/CDS2/RGN/PIGX/PLSCR1/LPIN2/PIKFYVE/FABP3/AGPAT1/PIK3C2A/PDGFA/FABP5/SLC44A1/CAPN2/AGK/ZP3/MOGAT3/PIGZ/PIP4K2A/ACP6/DDHD1/CPNE6/SYNJ1/SH3YL1/MTMR7/ACHE/PEMT/PIGP/VAC14/AGPAT5/INPP4B/PIGS/PISD/AGPAT2/DDHD2/MTMR9/PLEKHA3/PIGQ/PIP4K2B/PGS1/PIK3CA/RAB4A/LPIN1/CSNK2A1/PIGC/TAZ/PIGM/SACM1L/ALOX15/MTMR12/PIK3CD/ARF1/CDIPT/MPPE1/PITPNM3/PIK3C3/PIGW/DPM3/INPP5F/MTM1/GK/PGAP1/SCARB1/NR1H2/PIK3CB/DGAT2/GPD1/FGF2/PIGV/BMX/PLCE1/LPL/PI4K2A/PCTP/PLA2G2F/CDS1/PCK2	120	BP
GO:0030968	endoplasmic reticulum unfolded protein response	59/7447	117/15352	0.372709	1	0.933395	SERP2/BFAR/SYVN1/RACK1/ZBTB17/CREB3L1/ARFGAP1/HSPA5/TATDN2/NCK2/HYOU1/CREB3L4/PPP2R5B/CXXC1/SRPRA/ERN2/EXTL3/GOSR2/PTPN2/SHC1/COPS5/PREB/ERO1A/ATF4/VCP/KLHDC3/SRPRB/ERN1/EIF2AK2/CCL2/PDIA5/PDIA6/MBTPS1/CREB3L2/NFE2L2/EXTL2/EDEM1/LMNA/CTH/EIF2AK3/HSP90B1/DERL1/MYDGF/HDGF/AGR2/ATF6B/FICD/TBL2/ATF6/RNF121/EIF2S1/CANX/BAX/CREB3/SSR1/KDELR3/DNAJC3/SELENOS/WIPI1	59	BP
GO:0007219	Notch signaling pathway	88/7447	176/15352	0.373375	1	0.933395	PTP4A3/IFT74/GAS2/NR0B2/POGLUT1/EPN2/ANXA4/PSENEN/CDKN1B/NEURL1/ATOH1/RPS19/MDK/METTL3/IFT172/NLE1/POFUT1/LFNG/DTX4/HIF1AN/NOTCH4/DTX3L/PERP/RBM15/FBXW7/SORBS2/SYNJ2BP/ZBTB7A/DLL4/WDR12/ADAM17/PRAG1/TSPEAR/RFNG/CBFA2T2/MIB1/SPEN/GOT1/AKT1/CDK6/NOTCH2/APH1B/STAT3/ADAM10/ARRDC1/ROBO2/TSPAN14/ERH/CEBPA/ETV2/STAT1/MMP14/DTX2/HNF1B/SOX9/PBX1/NCSTN/TIMP4/WWP2/NEPRO/ITCH/CD46/SEL1L/ROBO1/APP/PRKCI/APH1A/MESP1/BEND6/NRARP/ARRB1/TSPAN15/NEURL1B/GATA5/ELF3/AGXT/MAML2/PSEN2/TSPAN5/JAG2/PDCD10/IL6ST/TRAF7/DLL3/ZMIZ1/ITGB1BP1/MAML3/GALNT11	88	BP
GO:0045088	regulation of innate immune response	206/7447	417/15352	0.374381	1	0.933395	DMBT1/SOCS3/MUC12/IFI16/POLR3F/PARP9/IRF1/NPLOC4/ZBP1/PSMB8/MUC4/LGALS9/PSMB9/NLRC5/PSMB7/POLR3C/MUC5B/XRCC5/NMI/NLRP6/HMGB1/MUC1/VAV1/IRAK4/SOCS1/TLR3/POLR3D/PYCARD/DUSP10/RPS19/POLR3B/METTL3/PSMC3/HLA-F/IRF3/LRRC14/SKP1/NOP53/RSAD2/PSMB10/HMGB3/MFHAS1/HLA-E/PSMF1/UBE2D2/UBA52/HMGB2/PSMA2/MAP2K6/PSME1/APPL1/PPARG/RPS27A/UBE2N/PSMC1/MAPKAPK3/TSPAN6/PRKCD/PSMD8/NECTIN2/S100A1/PRKACA/AP1G1/WDFY1/RNF125/LTF/PSMD14/PSMD11/MUC5AC/LGMN/MYD88/PTPN2/RBM14/S100A9/RIPK2/NOD1/RNASEL/PSMA7/RAB11FIP2/TLR1/SYK/SFTPA2/PSMB3/PSMD13/IKBKG/PSMD9/PSMB2/PLSCR1/PSMA1/TLR2/XRCC6/SEC14L1/UFD1/RAF1/GFI1/EPG5/PSMC2/HRAS/DDX60/TNIP1/ERAP1/LAMP1/SFPQ/ARRB2/PSMA5/IFNGR2/TRAF6/LRP8/PSMA4/STAT1/PSMB1/RNF135/NFKB1/FGB/FGA/ITGAM/CTSS/PQBP1/PRKDC/CUL1/PSMB4/PSME3/RPS6KA5/PUM2/AIM2/RIPK1/SAMHD1/TRAFD1/PRKACB/UBE2D1/LSM14A/PSMD4/BCL10/ULBP3/ITCH/CYLD/MAP3K1/HSP90B1/TNIP2/DHX9/SCRIB/NRAS/PTPN11/GRN/IFIH1/TICAM1/MUC3A/F2RL1/PSMD12/TLR5/UBB/GPATCH3/RIOK3/PSMA3/PSMC5/FBXW11/SERPING1/SARM1/IKBKE/EREG/CTSL/PSMD5/PELI1/DDX58/LY96/S100A14/GRAMD4/APOB/HSPA1B/UBE2K/IFNGR1/PJA2/ZCCHC3/CHUK/CARD9/PSME2/RAET1L/UNC93B1/SMPDL3B/NLRC3/SFTPD/CACTIN/PIK3C3/FADD/TLR4/PARP14/PSMA6/RELA/NR1H2/LYN/PSPC1/LGR4/UBQLN1/PSMD6/TRIM15/PSMD1/RAET1G/FFAR2/PIAS1/FAM3A/TIRAP/SUMO1/LRRC19/MATR3/MED1/RFTN1	206	BP
GO:0071478	cellular response to radiation	87/7447	174/15352	0.374405	1	0.933395	FBXO4/IFI16/CARD16/AQP1/FNTA/XRCC5/POLE3/COPS9/CRIP1/ZMPSTE24/METTL3/AKT2/TRIAP1/PCNA/TNKS1BP1/POLD1/MAP3K20/HSPA5/NET1/STK11/ZBTB1/GRB2/TMEM109/EEF1D/IMPACT/CHEK1/USP28/NMT1/GTF2H5/POLH/RPL26/BLM/RAD1/XPA/RAD9B/XRCC6/RRH/INTS7/TP53BP1/CALM1/HRAS/ATF4/RHNO1/NPM1/METAP1/FMR1/RAD51AP1/NAMPT/PPID/METAP2/ATR/RBL2/CRY1/RHOB/MGMT/SIRT1/ERCC4/TAF1/C9orf116/TP53INP1/RAD51/HYAL2/CLOCK/TP53/LIG4/MAPK13/TMEM161A/CDC25A/PBK/RUVBL2/RHBDD1/CUL4B/YY1/FNTB/EIF2S1/BAX/OPN3/WRN/GNGT1/CASP9/AURKB/CERS1/PARP1/NMT2/HUS1/HMGA2/MAPK14	87	BP
GO:0030832	regulation of actin filament length	85/7447	170/15352	0.376492	1	0.933395	CXCL12/ARHGAP35/PYCARD/ABI2/ARPC4/CFL1/ACTR3C/RHOBTB1/PREX1/GBA2/TMOD2/ARPIN/WHAMM/LIMA1/CAPZA2/NCK2/PRKCD/DSTN/GRB2/CCL24/DLG1/MKKS/ARHGAP28/AVIL/CTTN/MYO1C/CARMIL1/ARPC5/BRK1/PPP1R9A/ELN/ICAM1/PICK1/WASHC2C/ARF6/WASH3P/TMSB4X/TMSB10/PFN4/EVL/CDC42EP3/FER/ARPC1B/CAPG/IQGAP2/NEB/CYFIP1/CFL2/BAIAP2L1/SPTBN1/ARPC3/BIN1/BAIAP2/RASA1/COTL1/SPIRE2/BAIAP2L2/TWF2/ARHGAP18/FMN1/CDC42EP2/GMFB/VIL1/CDC42EP1/DBNL/F2RL1/CORO1A/PFN1/FHOD3/CIT/ALOX15/WASL/EPS8/ARF1/AP1AR/SCIN/SEMA5A/TMSB4Y/VILL/C15orf62/JMY/WDR1/TMSB15B/ARPC1A/FCHSD2	85	BP
GO:0006757	ATP generation from ADP	54/7447	107/15352	0.378105	1	0.933395	FOXK2/EIF6/NUP88/ENO4/SEH1L/NUP54/GAPDH/ZBTB7A/HIF1A/OGT/PKM/NDC1/NUP35/PFKM/ALDOA/PRKAG1/PGM2L1/NUP133/AAAS/ECD/AK9/NUPR1/NUP107/POM121C/NUP155/NUP37/POM121/STAT3/JMJD8/SIRT6/FBP1/NUP43/HDAC4/NUP160/NUP93/DDIT4/BPGM/OGDH/CBFA2T3/SEC13/MLXIPL/NUP50/ARNT/APP/GALK1/TP53/PFKFB2/FOXK1/ALDOB/HK1/OGDHL/PFKL/ENO1/GPD1	54	BP
GO:0043200	response to amino acid	54/7447	107/15352	0.378105	1	0.933395	SESN1/EDN1/RRAGC/CASP3/CDKN1B/SLC38A9/NEURL1/SOCS1/IPO5/CFL1/PCNA/CRLS1/ALAD/GCLM/KLHL22/TOMM20/LAMTOR1/SESN2/COL4A1/HNRNPD/LAMTOR3/GSTP1/RRAGA/GCLC/ICAM1/CAPN2/CPEB4/OPA1/CPEB3/CASTOR2/PDX1/PEMT/BAIAP2/ASS1/CYBB/PDGFD/TMBIM6/LAMTOR4/GSS/BAD/ATP7A/LAMTOR2/NSMF/COL3A1/CHUK/SH3BP4/PIK3C3/RELA/LYN/UBR1/LAMTOR5/DHODH/COL5A2/PDGFC	54	BP
GO:0030099	myeloid cell differentiation	179/7447	362/15352	0.378656	1	0.933395	FAM210B/ZNF16/VPS33A/IFI16/ETS1/SLC9B2/RPS14/MT1G/FES/PRKCQ/BATF2/TMEM14C/CASP3/FAM20C/EIF6/TFE3/TLR3/FOXP1/ERCC2/RPS19/ACIN1/MOV10/NME1/EFNA4/JAGN1/IL34/TSPAN2/HOXA7/HMGB3/MFHAS1/TCTA/JMJD6/RBM15/FBXW7/HMGB2/THBS1/SFXN1/LOX/CD74/PPARG/HOXA5/ASH2L/CTNNB1/ROR2/SH3PXD2A/ZBTB7A/HIF1A/LRRC17/TOB2/LTF/NFE2L1/LTBR/RPS6/TRIM10/TCIRG1/ACTN1/PTPN2/RBFOX2/TFRC/P4HTM/PRMT6/CTNNBIP1/ATP6AP1/CDK6/CUL4A/SP3/B2M/SNX10/VEGFA/TLR2/NOTCH2/DPY30/MB/IL23A/ABI1/RARA/CD101/STAT3/SOX6/THOC5/BATF/MYL9/PRDX3/PAF1/ACVR1B/SENP1/EPHA2/JUN/ZFP36/ITPKB/SETD1A/PIP4K2A/CEBPA/ETV2/CSF1/PF4/PRKX/TRAF6/STAT1/UBD/AGO4/CNOT4/CDC42/FLVCR1/RIPK1/RB1/BPGM/TESC/TNRC6C/G6PD/CBFA2T3/CBFB/NF1/ESRRA/SMAP1/HOXB8/SIRT1/NRROS/CTR9/KMT2C/ARNT/NCAPG2/SH2B3/APP/CDC73/HOXA9/ANXA2/PTPN11/MEIS1/KLF2/EPAS1/TNRC6A/PAFAH1B1/F2RL1/AGO3/ARID4A/FOS/MMP9/LGALS3/PURB/IREB2/WDR61/GLO1/LRRK1/HSPA1B/KLF10/PIK3CD/PRMT1/ACVR2A/CD81/WASF2/RNF41/FADD/UBASH3B/SCIN/PABPC4/TLR4/FSTL3/EFNA2/GAB3/ZFP36L1/CASP9/LYN/FOXO3/ID2/WDR1/RBBP5/GNAS/KLF1/PARP1/TET2/TNFRSF11A/GPC3/TMEM64/CIB1/TIRAP/SNRK/MED1/MAPK14	179	BP
GO:1900371	regulation of purine nucleotide biosynthetic process	53/7447	105/15352	0.379216	1	0.933395	PID1/NOS2/EIF6/NUP88/PDK3/FLCN/SEH1L/NUP54/ZBTB7A/HIF1A/OGT/NDC1/SLC25A12/NUP35/PRKAG1/NUP133/AAAS/ECD/NUPR1/NUP107/POM121C/NUP155/NUP37/POM121/STAT3/JMJD8/VCP/TMSB4X/SIRT6/FBP1/NUP43/HDAC4/NUP160/NUP93/DDIT4/DNAJC30/CBFA2T3/SEC13/MLXIPL/NUP50/ARNT/APP/TP53/PFKFB2/TAZ/PDK2/SPHK2/PDP1/ENO1/GPD1/PARP1/AK4/GUCA2A	53	BP
GO:0010921	regulation of phosphatase activity	82/7447	164/15352	0.379691	1	0.933395	PHACTR3/FKBP1A/PPP4R1/PPP1R9B/ITGA1/PPP2R2D/PPP6R1/PPP1R8/CALM2/CAMSAP3/PPP1R36/ITGA2/PCIF1/CHP1/ZFYVE1/SMAD3/ENSA/PHACTR2/PPP2R1A/CALM3/PPP1R26/PPP2R5B/MAGI2/ELL/SFI1/PPP1R14B/PPP6R2/PPP1R14C/RGN/RCAN3/MPHOSPH10/CALM1/BOD1/FKBP1B/NUAK1/SH3RF2/PPP2R5C/EIF2AK2/ANKLE2/GNAI2/PPP2R2A/WNK1/ARPP19/PPP1R7/TMEM132D/RCAN1/PPP1R1A/HSP90B1/MTMR9/IGBP1/ROCK2/HTT/GPATCH2/GSK3B/SET/SPRED1/CABIN1/VRK3/SEMA4D/PPP1R16A/TSC1/SHOC2/PPP1R2/DLG2/PPP1R12A/LGALS3/PPP6R3/RIPK3/WDR81/ARFGEF3/PPP1R37/ROCK1/PPP1R10/LMTK2/PPP1R1C/PHACTR4/TMEM225B/PPP2R5E/FAM122A/TIPRL/PPP1R11/PPP2R5A	82	BP
GO:0035305	negative regulation of dephosphorylation	52/7447	103/15352	0.380339	1	0.933395	PHACTR3/YWHAB/FKBP1A/PPP1R9B/PPP1R8/CAMSAP3/PPP1R36/MFHAS1/PCIF1/INPP5K/CHP1/ZFYVE1/ENSA/PHACTR2/PPP1R26/ELL/SFI1/PPP1R14B/PPP1R14C/RGN/MPHOSPH10/BOD1/FKBP1B/SH3RF2/GNAI2/WNK1/ARPP19/TMEM132D/PPP1R1A/YWHAE/ROCK2/GPATCH2/GSK3B/SET/SPRED1/CABIN1/SEMA4D/PPP1R2/DLG2/LGALS3/IQGAP1/WDR81/ARFGEF3/PPP1R37/ROCK1/PPP1R10/LMTK2/PPP1R1C/TMEM225B/FAM122A/TIPRL/PPP1R11	52	BP
GO:0050796	regulation of insulin secretion	81/7447	162/15352	0.380775	1	0.933395	NOS2/ENY2/SLC9B2/NR0B2/OXCT1/CDK16/CAPN10/MPC2/C2CD2L/NADK/JAGN1/CACNA2D2/HMGCR/ENSA/ARL2/ARNTL/MAP4K4/HIF1A/ICA1/PLA2G6/SLC16A1/CACNA1D/BRSK2/TCIRG1/RPH3AL/ABAT/SLC25A5/RAP1A/DYNLL1/LRP5L/SSTR5/STX4/PSMD9/VSNL1/NDUFAF2/TCF7L2/SYBU/FKBP1B/PPP3CA/ANO1/STXBP4/RAC1/FAM3D/PDX1/ADRA2A/GLUL/KIF5B/PPARD/DPP4/CFTR/PPP3CB/CLOCK/PTPN11/HNF4A/IRS2/RAPGEF4/PFKFB2/EFNA5/FOXA2/BAD/CHGA/ACVR1C/SIRT3/ARRB1/CPT1A/NEUROD1/PFKL/TM7SF3/CACNA1C/PRKN/CD38/RBP4/ISL1/INHBB/ITPR1/TARDBP/NPFF/SLC8B1/TRPM4/PER2/HADH	81	BP
GO:0046390	ribose phosphate biosynthetic process	128/7447	258/15352	0.383803	1	0.933395	PID1/FOXK2/ADK/EIF6/MPC2/ATIC/NUP88/NME7/AMPD2/ACOT7/NME1/IMPDH2/ENO4/PDK3/ACSS1/ADCY1/UMPS/PRPS1/AMPD3/FLCN/SEH1L/NUP54/GAPDH/PDHB/ZBTB7A/PANK3/HIF1A/OGT/PKM/NDC1/ACLY/PAICS/SLC25A12/NUP35/ACACA/COX5B/PFKM/ALDOA/GUCY2C/PRKAG1/PGM2L1/NUP133/NME5/HPRT1/SLC25A1/ELOVL7/UCK1/AAAS/ECD/ADSL/DCAKD/AK9/STOML2/NUPR1/NUP107/POM121C/NUP155/NUP37/POM121/PPT1/STAT3/ELOVL6/CYC1/PRPS2/JMJD8/VCP/TMSB4X/SIRT6/FBP1/NUP43/CTPS2/SLC35B3/VPS9D1/HDAC4/NUP160/NUP93/DDIT4/DNAJC30/BPGM/OGDH/G6PD/CBFA2T3/SEC13/DLAT/CAD/MLXIPL/NME3/NUP50/DLD/ARNT/APP/GALK1/TP53/UQCC3/ELOVL1/PAPSS1/NME6/PFKFB2/TAZ/PDK2/PDHA1/MPC1/CMPK1/FOXK1/SPHK2/PDP1/ALDOB/HK1/PFAS/OGDHL/PANK2/PFKL/APRT/SLC35B2/ACSL5/HACD2/LDHC/PRPSAP2/SLC25A13/PRPSAP1/ENO1/GPD1/AK2/PPCS/ACSF3/PARP1/AK4/DHODH	128	BP
GO:0007044	cell-substrate junction assembly	48/7447	95/15352	0.38495	1	0.933395	PIP5K1A/S100A10/CAMSAP3/BCL2/GPM6B/ITGA2/WDPCP/DST/SLC9A1/SMAD3/WHAMM/THBS1/ACVRL1/TNS1/TRIP6/CD151/PPM1F/MAP4K4/FN1/TESK2/CORO1C/DUSP22/ACTN1/CTTN/PTPRJ/VEGFA/EPB41L5/PEAK1/PLEC/MMP14/SDC4/RAC1/CLASP1/FMN1/ROCK2/FAM107A/TSC1/LAMB3/EFNA5/IQGAP1/ITGA6/CLASP2/ITGB4/WNT4/ROCK1/LAMA3/ARHGAP6/ITGB1BP1	48	BP
GO:0043648	dicarboxylic acid metabolic process	46/7447	91/15352	0.387332	1	0.933395	NIT2/ATIC/MDH1B/SLC25A32/SDHAF3/MTHFD2L/D2HGDH/GCLM/IDH1/ACLY/SUCLG1/SLC25A12/L2HGDH/DHFR2/AADAT/HAAO/GOT1/ACOT4/SDHA/GCLC/FPGS/MDH1/MRPS36/NAGS/FH/DHFR/DLST/MTHFD1L/IDH2/GLUL/ASS1/OGDH/DLD/MTHFD2/KYAT3/OAT/ALDH4A1/GAD1/KYNU/HOGA1/MTHFD1/SLC19A1/TH/MTHFS/ACSF3/SUCLG2	46	BP
GO:0008154	actin polymerization or depolymerization	98/7447	197/15352	0.390243	1	0.933395	CXCL12/ARHGAP35/PYCARD/ABI2/COBL/ARPC4/CFL1/CORO7/ACTR3C/RHOBTB1/PREX1/GBA2/TMOD2/ARPIN/WHAMM/LIMA1/CAPZA2/NCK2/PRKCD/DSTN/GRB2/TTC17/CCL24/DLG1/MKKS/ARHGAP28/AVIL/CTTN/MYO1C/CARMIL1/PSTPIP1/ARPC5/BRK1/PPP1R9A/ELN/ABI1/ICAM1/PICK1/WIPF1/WASHC2C/ARF6/WASH3P/TMSB4X/TMSB10/PFN4/EVL/CDC42EP3/FER/ARPC1B/CAPG/IQGAP2/RAC1/CYFIP1/CFL2/BAIAP2L1/SPTBN1/ARPC3/DIAPH3/BIN1/BAIAP2/RASA1/AIF1/COTL1/SPIRE2/BAIAP2L2/TWF2/ARHGAP18/FMN1/CDC42EP2/GMFB/VIL1/CDC42EP1/DBNL/FAM107A/F2RL1/MICAL2/CORO1A/PFN1/WASHC3/FHOD3/CIT/ALOX15/WASL/MSRB1/EPS8/ARF1/AP1AR/SCIN/SEMA5A/TMSB4Y/VILL/C15orf62/JMY/WDR1/TMSB15B/ARPC1A/ARHGAP6/FCHSD2	98	BP
GO:0045639	positive regulation of myeloid cell differentiation	42/7447	83/15352	0.392271	1	0.933395	FAM210B/ZNF16/ETS1/SLC9B2/FES/ACIN1/IL34/HMGB2/CD74/HOXA5/ROR2/HIF1A/CTNNBIP1/ATP6AP1/IL23A/CD101/STAT3/ACVR1B/JUN/CSF1/PF4/TRAF6/STAT1/RIPK1/RB1/TESC/SMAP1/ARNT/FOS/HSPA1B/KLF10/PRMT1/ACVR2A/FADD/SCIN/ZFP36L1/FOXO3/ID2/GNAS/TMEM64/MED1/MAPK14	42	BP
GO:0035966	response to topologically incorrect protein	96/7447	193/15352	0.392474	1	0.933395	SERP2/BFAR/SYVN1/RACK1/PACRG/ZBTB17/CREB3L1/DNAJB12/HDAC6/HSPE1/ARFGAP1/THBS1/HSPA5/TATDN2/NCK2/HYOU1/CREB3L4/PPP2R5B/BAG6/CXXC1/SRPRA/ERN2/EXTL3/GOSR2/PTPN2/SHC1/COPS5/PREB/UGGT2/ERO1A/EDEM3/UBE2W/HSPA14/RNF126/UFD1/ATF4/VCP/KLHDC3/SRPRB/RNF5/ERN1/EIF2AK2/CCL2/TOR1A/HSPH1/PDIA5/PDIA6/HSPB1/MBTPS1/CREB3L2/NFE2L2/EXTL2/EDEM1/LMNA/HSPA4/HSPA6/CTH/EIF2AK3/HSP90B1/HSP90AA1/MANF/DERL1/MYDGF/TMBIM6/HDGF/AGR2/DNAJB2/TMEM129/ATF6B/DNAJA1/FICD/SERPINH1/RHBDD1/TBL2/ATF6/RNF185/HSPA1B/SDF2L1/RNF121/EIF2S1/CANX/TM7SF3/BAX/CREB3/PRKN/STT3B/HSPA8/SSR1/DNAJB14/KDELR3/DNAJC3/JKAMP/HSPA2/KLHL15/SELENOS/WIPI1	96	BP
