## Supplementary Table 4 for "XENTURION, a multidimensional resource of xenografts and tumoroids from metastatic colorectal cancer patients for population-level translational oncology" (part 3 of 3)

### Sheet: PDXTs vs PDXs_down (continued)
ID	Description	GeneRatio	BgRatio	pvalue	p.adjust	qvalue	GeneID	Count	Ontology
GO:0034612	response to tumor necrosis factor	140/7447	283/15352	0.394677	1	0.933395	PID1/CASP1/PSMB8/CARD16/PSMB9/PSMB7/COMMD7/EDN1/CASP3/MADD/PYCARD/RACK1/MAP2K7/TNFRSF11B/PSMC3/AKAP12/TDGF1/PSMB10/WDR35/INPP5K/PSMF1/CASP4/PSMA2/THBS1/PSME1/PSMC1/PSMD8/CLDN1/TXNDC17/RNF31/CCL24/PSMD14/PSMD11/TNFSF12/EDA/LTBR/ADAM17/CCL25/PTPN2/PSMA7/SYK/GSTP1/AKT1/PSMB3/MAP3K14/RPS3/PSMD13/IKBKG/PSMD9/PSMB2/TRIM32/PSMA1/ICAM1/ADAM10/TRAF1/PIAS4/HIPK1/PSMC2/TMSB4X/KAT2A/KRT18/ZFP36/HDAC4/CEBPA/CCL2/PSMA5/PSMA4/STAT1/PSMB1/NFKB1/GBP1/UBD/NOL3/PSMB4/PSME3/NFE2L2/KRT8/ASS1/AIM2/RIPK1/GAS6/NUB1/PSMD4/ASAH1/GBP2/CYLD/TNFRSF1A/SIRT1/ZC3H12A/IGBP1/TNFRSF1B/DHX9/HYAL2/YBX3/YTHDC2/TNFSF4/KLF2/F2RL1/PSMD12/GSS/TNFRSF13C/BRCA1/PSMA3/OCLN/CXCL16/PSMC5/SPPL2B/TNFRSF8/PSMD5/APOB/HSPA1B/GBP3/CHUK/CX3CL1/PSME2/PRKN/CACTIN/PSMA6/RELA/MAP4K3/TNFRSF9/ZFP36L1/GPD1/EDAR/FOXO3/CD58/TNFRSF12A/TNFSF13/PSMD6/MAPK3/TNFRSF11A/PSMD1/TAX1BP1/TRAF2/MAP3K5/CIB1/TNFRSF14/CARD14/ENDOG/MAPK14	140	BP
GO:0006487	protein N-linked glycosylation	39/7447	77/15352	0.396141	1	0.933395	ALG14/ALG5/SRD5A3/SYVN1/ALG1/B3GALNT1/ALG6/ALG2/DPM1/GORASP1/STT3A/ALG8/TMEM258/ALG12/UGGT2/DPM2/B4GALT1/OSTC/VCP/GAL3ST1/NUDT14/PGM3/B4GALT7/ALG10B/MGAT4A/ALG10/MGAT4B/TMEM165/DAD1/DPM3/DPAGT1/STT3B/ASGR1/ALG11/ASGR2/MPDU1/MGAT1/DHDDS/RPN1	39	BP
GO:0032465	regulation of cytokinesis	39/7447	77/15352	0.396141	1	0.933395	CHMP4C/CALM2/KIF3B/KIF13A/CETN2/FLCN/CCP110/INCENP/CALM3/CSPP1/SSTR5/BRCA2/CALM1/E2F8/PIN1/MAP10/BECN1/SPAST/CDC42/RAB11FIP4/UVRAG/AURKA/CDC25B/TEX14/CIT/RAB11FIP3/E2F7/AHCTF1/VPS4A/BIRC6/KIF20B/GIPC1/KLHL13/PIK3C3/PLK3/SH3GLB1/KIF14/AURKB/GIT1	39	BP
GO:0097061	dendritic spine organization	39/7447	77/15352	0.396141	1	0.933395	ABI2/HDAC6/CFL1/VPS35/LZTS3/LGMN/EPHB2/DVL1/CTTN/EEF2K/EFNA1/PPP1R9A/EPHB3/BHLHB9/PICK1/ADAM10/ZMYND8/OPA1/GRIN2B/CDK5R1/LRP8/SHANK3/CDC42/BAIAP2/DNM1L/TANC1/DBNL/PAFAH1B1/CAPRIN2/CDK5/WASL/ARF1/ABHD17B/SIPA1L1/CAPRIN1/NGEF/PDLIM5/LRRK2/IGF1R	39	BP
GO:1903533	regulation of protein targeting	39/7447	77/15352	0.396141	1	0.933395	FIS1/AKT2/VPS11/PDCD5/CSNK2A2/INPP5K/FBXW7/CHP1/C2CD5/PARL/RNF31/TOMM7/LEPROT/MYO1C/ARIH2/MTCL1/MFF/NPEPPS/MIEF2/UBL5/HRAS/CDK5R1/USP36/MIEF1/NUCB1/BNIP3L/ITGAM/HUWE1/CACNB3/CDK5/ERBB2/PRKN/ATG13/SH3GLB1/HPS4/ABLIM3/ITGB1BP1/CIB1/LRRK2	39	BP
GO:0008589	regulation of smoothened signaling pathway	38/7447	75/15352	0.397466	1	0.933395	TRAF3IP1/ARL6/IFT172/TCTN1/POR/FBXL17/PRKACA/IFT122/STK36/TUBD1/MEGF8/KCTD6/DLG5/C2CD3/RPGRIP1L/DISP1/DYNC2H1/MGRN1/KCTD11/CTNNA1/RB1/PRKACB/WNT9A/TULP3/PTCH2/GORAB/MKS1/RFX4/IFT140/DCDC2/SUFU/IFT81/GPR161/GAS1/CHSY1/WDR11/FUZ/GPC3	38	BP
GO:0030811	regulation of nucleotide catabolic process	38/7447	75/15352	0.397466	1	0.933395	EIF6/NUP88/SEH1L/NUP54/ZBTB7A/HIF1A/OGT/NDC1/SLC25A12/NUP35/PRKAG1/NUP133/AAAS/ECD/NUPR1/NUP107/POM121C/NUP155/NUP37/POM121/STAT3/JMJD8/SIRT6/FBP1/NUP43/HDAC4/NUP160/NUP93/DDIT4/CBFA2T3/SEC13/MLXIPL/NUP50/ARNT/APP/TP53/PFKFB2/GPD1	38	BP
GO:0006110	regulation of glycolytic process	37/7447	73/15352	0.39881	1	0.933395	EIF6/NUP88/SEH1L/NUP54/ZBTB7A/HIF1A/OGT/NDC1/NUP35/PRKAG1/NUP133/AAAS/ECD/NUPR1/NUP107/POM121C/NUP155/NUP37/POM121/STAT3/JMJD8/SIRT6/FBP1/NUP43/HDAC4/NUP160/NUP93/DDIT4/CBFA2T3/SEC13/MLXIPL/NUP50/ARNT/APP/TP53/PFKFB2/GPD1	37	BP
GO:0046173	polyol biosynthetic process	35/7447	69/15352	0.401556	1	0.933395	PCBD2/IP6K2/PLCL2/IMPA2/PLCB1/PLCB2/ASAH2B/PLCL1/HRH1/GOT1/CD244/CYP27B1/ITPKB/DHFR/PPIP5K2/IP6K1/ASAH1/SPR/NTSR1/PLCD3/PTS/SPHK2/IPPK/PLCH1/PTAFR/PLCG1/QDPR/PCBD1/PPIP5K1/FGF2/PLCE1/IMPAD1/CYP27A1/P2RY1/PCK2	35	BP
GO:1900076	regulation of cellular response to insulin stimulus	35/7447	69/15352	0.401556	1	0.933395	SOCS3/PID1/NCOA5/ZBTB7B/PRKCQ/SOCS1/SOCS2/CDK4/INPP5K/TRIM72/PRKCD/OGT/AGT/PTPN2/MYO1C/ADIPOR1/GRB10/SORL1/TSC2/CISH/OPA1/GNAI2/BAIAP2L1/ESRRA/SIRT1/PTPN11/TSC1/PRKCZ/SLA2/AHSG/USO1/RELA/OSBPL8/IGF2/LPL	35	BP
GO:0002576	platelet degranulation	63/7447	126/15352	0.402227	1	0.933395	SELENOP/RARRES2/F8/SERPINA1/PROS1/FAM49B/SERPINF2/ORM2/STXBP2/THBS1/PHACTR2/FN1/TAGLN2/PPBP/ALDOA/ACTN1/NHLRC2/RAB27B/ABCC4/SYK/OLA1/VEGFA/TEX264/APLP2/ANXA5/PDGFA/CALM1/SCG3/TMSB4X/SCCPDH/TUBA4A/CHID1/PF4/TIMP1/FGB/SRGN/ORM1/FGA/GAS6/TIMP3/TMX3/VCL/MANF/APP/TGFB3/SERPING1/TTN/AHSG/F5/TF/MAGED2/PCDH7/CD9/STXBP1/VEGFB/IGF2/FLNA/LYN/KNG1/WDR1/ITGB3/VTI1B/HABP4	63	BP
GO:0060070	canonical Wnt signaling pathway	154/7447	312/15352	0.402465	1	0.933395	PSMB8/PSMB9/PSMB7/TBL1XR1/RNF220/TLE3/DVL2/GSKIP/LGR5/MDK/PSMC3/NLE1/MAD2L2/SULF2/PPP1CA/LGR6/PYGO2/VPS35/PSMB10/PTPRO/PLEKHA4/PSMF1/LZTS2/SMAD3/PRDM15/PSMA2/DVL3/PSME1/ARNTL/LRP6/CHD8/STK11/PSMC1/PSMD8/CTNNB1/ROR2/FZD8/PTK7/SDHAF2/PSMD14/PSMD11/JADE1/EDA/STK3/WNT5B/SCEL/TLE2/DVL1/CSNK1A1/RUVBL1/NPHP4/PSMA7/LRP4/SOSTDC1/LRP5L/LIMD1/CDK14/RBX1/PSMB3/SLC9A3R1/UBE2B/CSNK1G2/PSMD13/PSMD9/PSMB2/FRAT2/PSMA1/PFDN5/PSMC2/TCF7L2/FZD6/VCP/PIN1/MLLT3/DAB2/CCAR2/PSMA5/PSMA4/TBX18/PSMB1/NFKB1/WNK1/SOX9/DIXDC1/PSMB4/WNT10A/PSME3/IGFBP4/PSMD4/APC/WNT9A/PORCN/CYLD/USP34/AMER3/WNT11/GSK3B/MESP1/BAMBI/NPHP3/PSMD12/FZD9/MKS1/NRARP/PSMA3/PSMC5/TLE1/CSNK1D/CAPRIN2/RUVBL2/RYK/LRRK1/FAM53B/GID8/PSMD5/NR4A2/TCF7/ZBED3/WNT4/PSME2/LYPD6/ZNF703/SOX7/SMURF2/PRKN/SCYL2/G3BP1/TNKS/SEMA5A/PSMA6/DACT1/PTPRU/TCF7L1/FOXO1/TNKS2/ISL1/DDX3X/SFRP5/DRAXIN/CTHRC1/FOXO3/JUP/LGR4/FUZ/CCNY/PSMD6/USP8/PSMD1/GPC3/TMEM64/TRPM4/FZD1/LRRK2/MAPK14	154	BP
GO:0030219	megakaryocyte differentiation	34/7447	67/15352	0.40296	1	0.933395	ZNF16/PRKCQ/EIF6/MOV10/RBM15/HMGB2/THBS1/LOX/ASH2L/PRMT6/SP3/DPY30/ABI1/MYL9/SETD1A/PIP4K2A/PF4/AGO4/CNOT4/TESC/TNRC6C/CBFB/KMT2C/SH2B3/PTPN11/MEIS1/TNRC6A/AGO3/PRMT1/WASF2/SCIN/RBBP5/CIB1/MED1	34	BP
GO:0002312	B cell activation involved in immune response	33/7447	65/15352	0.404387	1	0.933395	NBN/PLCL2/MLH1/MAD2L2/LFNG/DOCK11/ITFG2/RNF168/TFRC/NOTCH2/TP53BP1/BATF/STAT6/PARP3/CDH17/RIF1/MSH2/EXOSC6/IL27RA/UNG/EXOSC3/EXO1/PAXIP1/TNFSF4/CLCF1/LIG4/ITM2A/BCL3/NSD2/RNF8/TLR4/C17orf99/TNFSF13	33	BP
GO:0008064	regulation of actin polymerization or depolymerization	84/7447	169/15352	0.406719	1	0.933395	CXCL12/ARHGAP35/PYCARD/ABI2/ARPC4/CFL1/ACTR3C/RHOBTB1/PREX1/GBA2/TMOD2/ARPIN/WHAMM/LIMA1/CAPZA2/NCK2/PRKCD/DSTN/GRB2/CCL24/DLG1/MKKS/ARHGAP28/AVIL/CTTN/MYO1C/CARMIL1/ARPC5/BRK1/PPP1R9A/ELN/ICAM1/PICK1/WASHC2C/ARF6/WASH3P/TMSB4X/TMSB10/PFN4/EVL/CDC42EP3/FER/ARPC1B/CAPG/IQGAP2/CYFIP1/CFL2/BAIAP2L1/SPTBN1/ARPC3/BIN1/BAIAP2/RASA1/COTL1/SPIRE2/BAIAP2L2/TWF2/ARHGAP18/FMN1/CDC42EP2/GMFB/VIL1/CDC42EP1/DBNL/F2RL1/CORO1A/PFN1/FHOD3/CIT/ALOX15/WASL/EPS8/ARF1/AP1AR/SCIN/SEMA5A/TMSB4Y/VILL/C15orf62/JMY/WDR1/TMSB15B/ARPC1A/FCHSD2	84	BP
GO:0046626	regulation of insulin receptor signaling pathway	31/7447	61/15352	0.407309	1	0.933395	SOCS3/PID1/NCOA5/ZBTB7B/PRKCQ/SOCS1/SOCS2/CDK4/INPP5K/TRIM72/PRKCD/OGT/AGT/PTPN2/ADIPOR1/GRB10/SORL1/TSC2/CISH/OPA1/GNAI2/BAIAP2L1/SIRT1/PTPN11/TSC1/PRKCZ/SLA2/AHSG/RELA/OSBPL8/IGF2	31	BP
GO:0007249	I-kappaB kinase/NF-kappaB signaling	128/7447	259/15352	0.407432	1	0.933395	FAIM/CASP1/CARD16/LGALS9/FKBP1A/NLRP6/PELI2/IFIT5/UNC5CL/TNFSF10/ZDHHC13/BRD4/IRAK1BP1/TRIM13/IRAK4/TLR3/DDX1/PYCARD/TMEM9B/TRIM25/IRF3/CC2D1A/NEK6/APOL3/SLC20A1/UBA52/TGM2/CD74/RPS27A/UBE2N/TSPAN6/CTNNB1/AZI2/RNF31/EEF1D/LTF/EDA/LTBR/PRDX4/MYD88/BST2/CFLAR/RIPK2/NOD1/SIRPA/TRIM38/TRAF3IP2/GSTP1/CASP10/AKT1/MAP3K14/IKBKG/LPAR1/TRIM32/TLR2/OTUD7B/TMED4/JMJD8/TRIM59/TNIP1/NKIRAS1/TERF2IP/ATP2C1/TRAF6/STAT1/ZDHHC17/HSPB1/UBD/ASH1L/MTDH/RIPK1/SNIP1/DDRGK1/BCL10/CTH/USP10/TNFRSF1A/CXXC5/SIRT1/ZC3H12A/TNIP2/SQSTM1/ROCK2/TFG/MIER1/S100A13/TRIM8/TICAM1/F2RL1/CARD19/DDX21/TRIM22/UBB/RIOK3/TLE1/ZMYND11/IKBKE/BCL3/SPHK2/RIPK3/PELI1/LY96/AKAP13/PPP5C/CHUK/CARD9/CX3CL1/PIM2/SLC35B2/ROCK1/NLRC3/PRKN/FADD/NDFIP2/AVPR2/TLR4/RELA/TMEM106A/FLNA/EDAR/SHISA5/LURAP1L/VAPA/MAP3K3/NDFIP1/TRAF2/TIRAP/NKIRAS2	128	BP
GO:0003341	cilium movement	29/7447	57/15352	0.410332	1	0.933395	DNAH5/DNAH7/DNAAF5/SPA17/LRRC6/CCSAP/STK36/DPCD/MKKS/DNAAF4/NME5/CATSPER1/WDR66/CFAP43/RSPH4A/MAATS1/SPAG17/CABYR/CCDC65/BBS2/NPHP3/HYDIN/DNAH9/WDR78/TTLL6/CFAP61/CCDC40/CFAP73/TTLL1	29	BP
GO:0045600	positive regulation of fat cell differentiation	29/7447	57/15352	0.410332	1	0.933395	RARRES2/ZBTB7B/TPH1/WIF1/CREBL2/KLF5/PPARG/MEDAG/STK3/WNT5B/SH3PXD2B/NOCT/AKT1/HNRNPU/ZFP36/CEBPA/SYAP1/PPARD/NAPEPLD/ZC3H12A/AAMDC/CCDC71L/CARM1/ZFP36L1/ID2/LPL/TMEM64/TRPM4/MAPK14	29	BP
GO:0060997	dendritic spine morphogenesis	29/7447	57/15352	0.410332	1	0.933395	ABI2/HDAC6/CFL1/LZTS3/EPHB2/DVL1/EEF2K/EFNA1/PPP1R9A/EPHB3/BHLHB9/ADAM10/OPA1/CDK5R1/LRP8/SHANK3/CDC42/BAIAP2/DNM1L/DBNL/PAFAH1B1/CAPRIN2/CDK5/WASL/SIPA1L1/CAPRIN1/NGEF/PDLIM5/LRRK2	29	BP
GO:0060491	regulation of cell projection assembly	81/7447	163/15352	0.41054	1	0.933395	IFT88/CEP135/MNS1/NEURL1/ARHGAP35/RALA/DYNC2LI1/COBL/CNTROB/MARK4/WDPCP/DOCK11/VDAC3/TGFBR1/KLF5/CCP110/PRKCD/NDEL1/CORO1C/AKIRIN1/DPYSL3/ATG3/ATG5/EPS8L1/DYNLL1/BRK1/PPP1R9A/MAP4/AUTS2/ICAM1/MAK/ARF6/DEF8/HRAS/TACSTD2/ZMYND8/RHOQ/EPHA2/HDAC4/FMR1/EVL/SH3YL1/CDC42EP3/ODF2L/FER/RAC1/CYFIP1/SYNE2/TRPM2/CDC42/TBC1D7/CDKL5/CROCC/APC/ANLN/CYLD/TWF2/RAB17/CDC42EP2/HTT/CDC42EP1/TGFB3/F2RL1/CENPJ/CEP120/IFT140/SDCCAG8/PFN1/DCDC2/ATP7A/TBC1D30/WASL/RHOG/EPS8/WASF2/C15orf62/CDKL1/FUZ/FAM98A/WRAP73/MYO10	81	BP
GO:0006977	DNA damage response, signal transduction by p53 class mediator resulting in cell cycle arrest	28/7447	55/15352	0.411885	1	0.933395	CDKN1B/MUC1/TFDP2/TRIAP1/PCNA/CRADD/TNKS1BP1/CNOT10/MDM4/BTG2/RPL26/TFDP1/E2F8/PLAGL1/CNOT4/RBL2/TP53/AURKA/CNOT2/CDK2/CDC25C/E2F7/PRMT1/BAX/CNOT9/PLK3/CARM1/CNOT11	28	BP
GO:0043388	positive regulation of DNA binding	28/7447	55/15352	0.411885	1	0.933395	HMGB1/ERCC2/TXN/NME1/PARK7/ITGA2/PINX1/HMGB2/PPARG/CALM3/CTNNB1/EDF1/ACD/GTF2B/TRAF6/PDX1/RB1/DDRGK1/SKI/MMP9/CDCA5/MAU2/PLAUR/NEUROD1/PRKN/ISL1/PARP1/HMGA2	28	BP
GO:0045637	regulation of myeloid cell differentiation	102/7447	206/15352	0.412423	1	0.933395	FAM210B/ZNF16/ETS1/SLC9B2/FES/PRKCQ/EIF6/TFE3/TLR3/FOXP1/ACIN1/MOV10/NME1/IL34/HOXA7/HMGB3/TCTA/RBM15/FBXW7/HMGB2/THBS1/LOX/CD74/HOXA5/ASH2L/CTNNB1/ROR2/HIF1A/LRRC17/TOB2/LTF/PTPN2/RBFOX2/P4HTM/PRMT6/CTNNBIP1/ATP6AP1/CDK6/CUL4A/B2M/NOTCH2/DPY30/IL23A/RARA/CD101/STAT3/MYL9/PAF1/ACVR1B/SENP1/JUN/ZFP36/ITPKB/SETD1A/CSF1/PF4/TRAF6/STAT1/AGO4/CNOT4/RIPK1/RB1/TESC/TNRC6C/CBFB/NF1/ESRRA/SMAP1/HOXB8/CTR9/KMT2C/ARNT/NCAPG2/CDC73/HOXA9/MEIS1/TNRC6A/AGO3/FOS/LGALS3/PURB/WDR61/HSPA1B/KLF10/PRMT1/ACVR2A/RNF41/FADD/UBASH3B/SCIN/TLR4/FSTL3/ZFP36L1/LYN/FOXO3/ID2/RBBP5/GNAS/TMEM64/CIB1/MED1/MAPK14	102	BP
GO:0030520	intracellular estrogen receptor signaling pathway	27/7447	53/15352	0.413467	1	0.933395	LBH/WBP2/STRN3/DDX17/UFSP2/DNAAF4/SAFB/RBFOX2/RBM14/TADA3/KCTD6/PHB2/ARID1A/KANK2/DDX54/TRIP4/PAGR1/DDRGK1/CBFB/BRCA1/CNOT2/SKP2/CNOT9/CARM1/ISL1/PARP1/MED1	27	BP
GO:0043525	positive regulation of neuron apoptotic process	27/7447	53/15352	0.413467	1	0.933395	CASP3/ITGA1/FIS1/MAP3K11/FBXW7/CTNNB1/ATF2/NUPR1/MYBL2/ATF4/JUN/HDAC4/CDK5R1/PIN1/MYB/ITGAM/NF1/SRPK2/TP53/UBE2M/GRN/BACE1/CDK5/BAX/CASP9/FOXO3/GRIK2	27	BP
GO:0048488	synaptic vesicle endocytosis	27/7447	53/15352	0.413467	1	0.933395	ACTG1/PIP5K1C/GAK/CALM3/ITSN1/RAB27B/SYT2/CEL/ACTB/ARF6/SYP/TOR1A/SYNJ1/DNM1L/PPP3CC/SH3GL1/PPP3CB/SCRIB/CDK5/DNAJC6/VAMP4/CANX/ROCK1/KIAA1109/BTBD9/PICALM/LRRK2	27	BP
GO:0140238	presynaptic endocytosis	27/7447	53/15352	0.413467	1	0.933395	ACTG1/PIP5K1C/GAK/CALM3/ITSN1/RAB27B/SYT2/CEL/ACTB/ARF6/SYP/TOR1A/SYNJ1/DNM1L/PPP3CC/SH3GL1/PPP3CB/SCRIB/CDK5/DNAJC6/VAMP4/CANX/ROCK1/KIAA1109/BTBD9/PICALM/LRRK2	27	BP
GO:0006486	protein glycosylation	122/7447	247/15352	0.414215	1	0.933395	MUC12/ALG14/MUC4/POGLUT1/ALG5/MUC5B/POMT1/SRD5A3/SERP2/TMTC4/SYVN1/ALG1/MUC1/B4GALT3/MAN2A2/B3GALNT1/B3GNT8/POFUT1/LFNG/GALNT8/CHP1/GALNT1/ALG6/GALNT2/PLOD3/ALG2/RAMP1/C1GALT1C1/FUT10/EOGT/ST3GAL2/OGT/DPY19L4/DPM1/GORASP1/B3GNT6/FUT6/MUC5AC/TMTC2/STT3A/ALG8/TMEM258/EXTL3/GALNT18/RFNG/ALG12/UGGT2/DPM2/B4GALT1/B3GNT7/NAGPA/POMGNT2/TET3/EDEM3/GALNT7/B3GALNT2/GALNT5/MPI/OSTC/GALNT12/DPY19L3/VCP/C1GALT1C1L/ST3GAL3/GAL3ST1/NUDT14/TMTC3/EXT1/TRAK2/B3GNT2/GALNT6/PGM3/FKRP/B4GALT7/GCNT1/B3GALT6/EXTL2/TRIP11/ALG10B/MGAT4A/ST6GALNAC2/POMGNT1/ALG10/TET1/MUC3A/B4GALT5/MGAT4B/GALNT10/FUT2/TMEM165/ST6GALNAC4/B3GAT2/SDF2L1/ABO/FUT4/B3GLCT/ST6GALNAC3/LARGE1/B3GNT5/TMEM59/GALNT16/DAD1/DPM3/DPAGT1/STT3B/ASGR1/ALG11/VEGFB/ASGR2/XXYLT1/B4GALT2/MPDU1/DPY19L1/MGAT1/A4GALT/DHDDS/TET2/MAN2A1/COG7/ST6GALNAC1/RPN1/GALNT11	122	BP
GO:0043413	macromolecule glycosylation	122/7447	247/15352	0.414215	1	0.933395	MUC12/ALG14/MUC4/POGLUT1/ALG5/MUC5B/POMT1/SRD5A3/SERP2/TMTC4/SYVN1/ALG1/MUC1/B4GALT3/MAN2A2/B3GALNT1/B3GNT8/POFUT1/LFNG/GALNT8/CHP1/GALNT1/ALG6/GALNT2/PLOD3/ALG2/RAMP1/C1GALT1C1/FUT10/EOGT/ST3GAL2/OGT/DPY19L4/DPM1/GORASP1/B3GNT6/FUT6/MUC5AC/TMTC2/STT3A/ALG8/TMEM258/EXTL3/GALNT18/RFNG/ALG12/UGGT2/DPM2/B4GALT1/B3GNT7/NAGPA/POMGNT2/TET3/EDEM3/GALNT7/B3GALNT2/GALNT5/MPI/OSTC/GALNT12/DPY19L3/VCP/C1GALT1C1L/ST3GAL3/GAL3ST1/NUDT14/TMTC3/EXT1/TRAK2/B3GNT2/GALNT6/PGM3/FKRP/B4GALT7/GCNT1/B3GALT6/EXTL2/TRIP11/ALG10B/MGAT4A/ST6GALNAC2/POMGNT1/ALG10/TET1/MUC3A/B4GALT5/MGAT4B/GALNT10/FUT2/TMEM165/ST6GALNAC4/B3GAT2/SDF2L1/ABO/FUT4/B3GLCT/ST6GALNAC3/LARGE1/B3GNT5/TMEM59/GALNT16/DAD1/DPM3/DPAGT1/STT3B/ASGR1/ALG11/VEGFB/ASGR2/XXYLT1/B4GALT2/MPDU1/DPY19L1/MGAT1/A4GALT/DHDDS/TET2/MAN2A1/COG7/ST6GALNAC1/RPN1/GALNT11	122	BP
GO:0051817	modification of morphology or physiology of other organism involved in symbiotic interaction	54/7447	108/15352	0.414723	1	0.933395	IFI27/AQP1/ZNF502/CALM2/PSMC3/PABPN1/CFL1/INPP5K/SMAD3/ATG7/GAPDH/CALM3/TFAP4/CCNK/LTF/SUGT1/RRAGA/KPNA3/KPNA6/ITGAV/CALM1/SP1/SMARCA4/JUN/TNIP1/GTF2B/FMR1/EIF2AK2/ZNF639/SMC3/PF4/SMARCB1/HPN/CCNT1/POU2F3/NAPEPLD/ZC3H12A/HYAL2/ANXA2/SCRIB/YTHDC2/F2RL1/BAD/SFTPD/PRKN/IGF2R/F2/KPNA5/VAPA/TARDBP/TUSC2/KPNA4/HMGA2/TYMS	54	BP
GO:1900024	regulation of substrate adhesion-dependent cell spreading	26/7447	51/15352	0.41508	1	0.933395	LIMS2/S100A10/MDK/OLFM4/PREX1/DOCK1/CORO1C/CARMIL1/CRKL/WASHC2C/TACSTD2/FGB/GBP1/FGA/NEDD9/RAC1/CDC42/CSPG5/RREB1/EFNA5/AP1AR/FLNA/DOCK5/ITGB1BP1/CIB1/UNC13D	26	BP
GO:0034614	cellular response to reactive oxygen species	77/7447	155/15352	0.415823	1	0.933395	ETS1/AQP1/MAPK8/GPR37/RACK1/TXN/PARK7/HDAC6/PCNA/TPM1/NET1/PRKCD/APEX1/IMPACT/SZT2/PXN/FXN/CFLAR/FANCC/HNRNPD/SIRPA/MPV17/ROMO1/MAPK7/AKT1/RPS3/RGN/AGAP3/DPEP1/SOD2/STK25/PRDX3/STAT6/PRDX5/JUN/PYCR1/DHFR/BECN1/MYB/FER/PDE8A/AXL/NFE2L2/TRPM2/RIPK1/RHOB/OSER1/SIRT1/PDGFD/PCGF2/KLF2/MAPK13/FOS/GLRX2/MMP9/ZNF277/PDK2/CDK2/ADPRHL2/RIPK3/ATP7A/PPP5C/PPIF/CHUK/ERCC6L2/RELA/FOXO1/SIGMAR1/FOXO3/BNIP3/PDCD10/MAPK3/TRAF2/MAP3K5/EZH2/ENDOG/LRRK2	77	BP
GO:0006096	glycolytic process	53/7447	106/15352	0.416207	1	0.933395	FOXK2/EIF6/NUP88/ENO4/SEH1L/NUP54/GAPDH/ZBTB7A/HIF1A/OGT/PKM/NDC1/NUP35/PFKM/ALDOA/PRKAG1/PGM2L1/NUP133/AAAS/ECD/NUPR1/NUP107/POM121C/NUP155/NUP37/POM121/STAT3/JMJD8/SIRT6/FBP1/NUP43/HDAC4/NUP160/NUP93/DDIT4/BPGM/OGDH/CBFA2T3/SEC13/MLXIPL/NUP50/ARNT/APP/GALK1/TP53/PFKFB2/FOXK1/ALDOB/HK1/OGDHL/PFKL/ENO1/GPD1	53	BP
GO:0030808	regulation of nucleotide biosynthetic process	53/7447	106/15352	0.416207	1	0.933395	PID1/NOS2/EIF6/NUP88/PDK3/FLCN/SEH1L/NUP54/ZBTB7A/HIF1A/OGT/NDC1/SLC25A12/NUP35/PRKAG1/NUP133/AAAS/ECD/NUPR1/NUP107/POM121C/NUP155/NUP37/POM121/STAT3/JMJD8/VCP/TMSB4X/SIRT6/FBP1/NUP43/HDAC4/NUP160/NUP93/DDIT4/DNAJC30/CBFA2T3/SEC13/MLXIPL/NUP50/ARNT/APP/TP53/PFKFB2/TAZ/PDK2/SPHK2/PDP1/ENO1/GPD1/PARP1/AK4/GUCA2A	53	BP
GO:2000027	regulation of animal organ morphogenesis	120/7447	243/15352	0.416542	1	0.933395	PSMB8/PSMB9/LIMS2/PSMB7/EDN1/CELSR1/DVL2/EYA1/MDK/TNFRSF11B/BCL2/PSMC3/SULF2/PSMB10/PLEKHA4/FBXW7/PSMF1/POR/TGFBR1/PSMA2/DVL3/AP2A2/PSME1/PSMC1/PSMD8/CTNNB1/ROR2/AGT/HOXD13/PTK7/PSMD14/PSMD11/MAGI2/CELSR3/DVL1/CFLAR/NFIB/STOX1/PSMA7/SEMA3C/PHB2/PSMB3/PSMD13/SULF1/PSMD9/PSMB2/VEGFA/PSMA1/PDGFA/PSMC2/TACSTD2/ROBO2/FZD6/SMURF1/ACVR1/MLLT3/DAB2/CSF1/ARRB2/CLTC/FOXP2/PSMA5/PSMA4/STAT1/PSMB1/HNF1B/SOX9/CITED1/ARHGEF19/RAC1/PSMB4/WNT10A/PSME3/AP2A1/CDC42/HPN/SPRY1/PSMD4/HOXA11/ROBO1/WNT11/WT1/MESP1/NPHP3/PSMD12/MKS1/PSMA3/PSMC5/AP2M1/RYK/PFN1/PSMD5/DIO3/AMELX/WNT4/PSME2/MMP20/BAX/AP2S1/SMURF2/GATA5/PSMA6/DACT1/CARM1/BTBD7/AP2B1/ISL1/BMPR1A/CTHRC1/LGR4/FRS2/DAAM1/PSMD6/PSMD1/GPC3/ETV5/FZD1/VANGL1/GPC4/MED1	120	BP
GO:0045840	positive regulation of mitotic nuclear division	25/7447	49/15352	0.416726	1	0.933395	EDN3/NSMCE2/BTC/EDN1/ANAPC5/RANBP1/UBXN2B/ANAPC4/DMRT1/TGFA/NUMA1/PHB2/HNRNPU/ANAPC11/BECN1/RB1/NSFL1C/AURKA/CDCA5/EREG/SLF1/SLF2/IGF2/UBE2C/CDT1	25	BP
GO:1990090	cellular response to nerve growth factor stimulus	25/7447	49/15352	0.416726	1	0.933395	CDC5L/HSPA5/EHD1/KIF1B/MAGI2/EIF4A3/SORT1/EEF2K/RAP1A/AKT1/RPS3/ARF6/KAT2A/DYNC1LI2/ARPC3/ID1/KIDINS220/APP/ACAP2/CORO1A/EEF2/TAC1/FOXO3/USP8/CIB1	25	BP
GO:0002711	positive regulation of T cell mediated immunity	24/7447	47/15352	0.418406	1	0.933395	HLA-B/FAM49B/HLA-F/IL12RB1/RSAD2/HLA-E/ZBTB1/NECTIN2/HLA-C/IL18R1/B2M/IL18/IL23A/FBXO38/ZP3/TRAF6/STX7/HLA-A/TNFSF4/PRKCZ/CD81/FADD/TRAF2/IL1R1	24	BP
GO:0032757	positive regulation of interleukin-8 production	23/7447	45/15352	0.420124	1	0.933395	LGALS9/TLR3/PYCARD/PARK7/CD74/MYD88/PRKD2/TLR1/SYK/CD244/TLR2/RIPK1/BCL10/HYAL2/F2RL1/TLR5/DDX58/HSPA1B/FADD/TLR4/CD58/FFAR2/TIRAP	23	BP
GO:0046638	positive regulation of alpha-beta T cell differentiation	23/7447	45/15352	0.420124	1	0.933395	LGALS9/AP3D1/ZBTB7B/SOCS1/IL12RB1/AP3B1/RIPK2/SYK/IL18/IL23A/RARA/ITPKB/MYB/SOCS5/IL4R/HLX/CBFB/TNFSF4/PRKCZ/PNP/ZAP70/RUNX3/CD83	23	BP
GO:0120163	negative regulation of cold-induced thermogenesis	23/7447	45/15352	0.420124	1	0.933395	PLCL2/TLE3/TFE3/FLCN/MAP2K6/ARNTL/STK11/ADAM17/PLCL1/ACOT11/IL18R1/ACOT13/ATF4/ARRDC3/IP6K1/RB1/ID1/PGAM5/TLR4/NR1H2/LGR4/PCTP/ACVR2B	23	BP
GO:0051260	protein homooligomerization	157/7447	319/15352	0.42092	1	0.933395	REG1A/C1QTNF1/PCBD2/ATL1/KCTD12/ALOX5AP/KCNRG/CRBN/IGHMBP2/USP16/KCTD14/LY6G5C/CRTC2/DCTPP1/VSTM5/NACC1/DECR1/ITLN1/PYCARD/RACK1/OTC/FIS1/HSD17B10/ATXN10/IMPDH2/OLFM4/RASEF/VPS35/KCTD13/JMJD6/TRIM72/ALAD/C1QTNF2/NUP54/TGM2/RAD52/ZBTB1/TOR2A/CLDN1/PKM/ALDH1A2/EHD1/THG1L/OSBPL2/CRTC1/SPAG9/GSDMD/PEX11B/LETM1/SMARCAD1/ACACA/DPYSL3/BIK/PFKM/KCTD3/ALDOA/HPRT1/NACC2/BLM/KCTD6/B4GALT1/PDCD6IP/BRK1/TNFAIP1/B2M/HM13/TRMT61B/MFF/CHMP4B/ACOT13/TP53BP1/MIEF2/KCNC4/PNPT1/SOD2/VCP/ANXA6/MIP/STEAP4/LONP1/SLC1A5/KCNA2/FBP1/DYNC1LI2/DISP1/RNF213/CLYBL/ATG16L1/TMCC1/EVL/TOR1A/ILDR1/KCTD11/PRF1/EHD4/GBP1/SPAST/BEND3/CBY1/GLUL/TRPM2/MARCKS/DNM1L/RIPK1/SAMHD1/APIP/BCL10/FUS/CTH/APC/CLDN3/TMEM120A/EIF2AK3/SKI/ATL3/DERL1/RAD51/TP53/ALDH9A1/AQP11/PEX14/KCNJ2/RIOK3/CCDC88C/ACPP/KCTD16/IKBKE/RIPK3/CAT/CPT1A/KCNS1/PRMT1/PFKL/APAF1/BAX/LY6G6C/KCTD18/CRYZ/TK1/LY6G6D/HINT3/TRPA1/CHMP2A/PCBD1/SIGMAR1/KCNG3/SRR/MIF/MCOLN1/ALDH1A3/TWNK/EMILIN1/KCNV1/KCTD5/G3BP2/TRAF2/TRPM4	157	BP
GO:0043300	regulation of leukocyte degranulation	22/7447	43/15352	0.421881	1	0.933395	LGALS9/FES/HLA-F/STXBP2/SNX4/AP1G1/C12orf4/SYK/STX4/LAMP1/FER/ITGAM/IL4R/FOXF1/F2RL1/RABGEF1/SPHK2/PTAFR/STXBP1/LYN/VAMP8/UNC13D	22	BP
GO:0008360	regulation of cell shape	72/7447	145/15352	0.422762	1	0.933395	GAS2/CDC42SE1/FES/MSN/PLXNB2/ARHGAP35/ZMPSTE24/MARK2/WDPCP/PARVA/SEMA4A/PLXNB1/TPM1/FN1/CCL24/DLG1/ALDOA/ANXA7/SH3KBP1/PRAG1/PLXNC1/LIMD1/BRWD3/SLC9A3R1/LPAR1/VEGFA/FGD2/ICAM1/EPB41/RHOQ/CCL2/CDC42EP3/CYFIP1/EPB41L3/PLXNA2/CDC42/BAIAP2/RASA1/HPN/RHOB/STRIP2/ARHGAP18/RHOV/FGD5/CDC42EP2/S100A13/FMNL2/VIL1/BAMBI/CDC42EP1/SEMA4D/FGD1/PLXNA4/ARHGEF18/GNA12/FGD4/CORO1A/HEXB/PARVB/CDC42SE2/RHOG/EPS8/F2/MKLN1/C15orf62/TBCCD1/WDR1/FGD3/RND1/CFDP1/P2RY1/MYO10	72	BP
GO:0050773	regulation of dendrite development	72/7447	145/15352	0.422762	1	0.933395	ANAPC2/SS18L1/NEURL1/ABI2/COBL/CFL1/PREX1/SS18L2/YWHAH/LLPH/STK11/ITSN1/LZTS3/CRTC1/GORASP1/C21orf91/EEF2K/EFNA1/DLG5/CRKL/LPAR1/PPP1R9A/BHLHB9/ADAM10/ARF6/ZMYND8/OPA1/CPEB3/PPP3CA/CDK5R1/FMR1/TMEM106B/LRP8/SHANK3/MAPK6/CYFIP1/NEUROG3/BAIAP2/DNM1L/CDKL5/NEDD4L/RTN4IP1/FSTL4/ID1/RAB17/GSK3B/MARK1/DCC/DBNL/SEMA4D/FBXO31/PAFAH1B1/IQGAP1/SARM1/CAPRIN2/CDK5/NSMF/ARF1/SIPA1L1/RAP2A/CARM1/CAPRIN1/CAMSAP2/NGEF/PTPRD/PDLIM5/FOXO6/CDKL3/ASAP1/CUX1/EZH2/LRRK2	72	BP
GO:0051293	establishment of spindle localization	21/7447	41/15352	0.42368	1	0.933395	ZW10/NDEL1/UBXN2B/MAD2L1/DYNLT1/SPDL1/SPRY2/NUMA1/ACTR1B/MAP4/ACTL8/SPRY1/CLASP1/SPIRE2/NSFL1C/MISP/HTT/NDC80/PAFAH1B1/MCPH1/DYNC1H1	21	BP
GO:1990823	response to leukemia inhibitory factor	48/7447	96/15352	0.423973	1	0.933395	SOCS3/MRPL15/PTP4A3/PLA2G10/XRCC5/TWISTNB/SRSF3/NFYB/MAT2A/TRIM25/KDM5B/WDR35/BCLAF1/UBXN2A/KLF5/GCLM/PRDM5/NUP35/TFRC/SPRY2/SRM/SLC25A5/BSPRY/SNX10/SOX1/MYBL2/ICAM1/HNRNPU/LAPTM5/SRSF7/ILDR1/B3GNT2/RIF1/NCL/CTH/SIRT1/SPOCK2/EFHC2/CTBP2/MPC1/TEX14/EED/JARID2/EPS8/GNPNAT1/NR5A2/PDCD10/MCF2	48	BP
GO:1990830	cellular response to leukemia inhibitory factor	48/7447	96/15352	0.423973	1	0.933395	SOCS3/MRPL15/PTP4A3/PLA2G10/XRCC5/TWISTNB/SRSF3/NFYB/MAT2A/TRIM25/KDM5B/WDR35/BCLAF1/UBXN2A/KLF5/GCLM/PRDM5/NUP35/TFRC/SPRY2/SRM/SLC25A5/BSPRY/SNX10/SOX1/MYBL2/ICAM1/HNRNPU/LAPTM5/SRSF7/ILDR1/B3GNT2/RIF1/NCL/CTH/SIRT1/SPOCK2/EFHC2/CTBP2/MPC1/TEX14/EED/JARID2/EPS8/GNPNAT1/NR5A2/PDCD10/MCF2	48	BP
GO:0002221	pattern recognition receptor signaling pathway	92/7447	186/15352	0.425149	1	0.933395	DMBT1/IRF1/NPLOC4/NLRP6/HMGB1/IRAK4/TLR3/IRF3/LRRC14/NOP53/RSAD2/MFHAS1/UBE2D2/UBA52/MAP2K6/APPL1/RPS27A/UBE2N/MAPKAPK3/TSPAN6/S100A1/WDFY1/RNF125/LTF/LGMN/MYD88/S100A9/RIPK2/NOD1/RAB11FIP2/TLR1/SFTPA2/IKBKG/TLR2/SEC14L1/UFD1/GFI1/EPG5/DDX60/TNIP1/ARRB2/TRAF6/FGB/FGA/ITGAM/CTSS/PUM2/RIPK1/UBE2D1/LSM14A/BCL10/ITCH/CYLD/MAP3K1/HSP90B1/TNIP2/IFIH1/TICAM1/F2RL1/TLR5/UBB/GPATCH3/RIOK3/SARM1/IKBKE/CTSL/PELI1/DDX58/LY96/S100A14/GRAMD4/APOB/HSPA1B/PJA2/ZCCHC3/CHUK/UNC93B1/SMPDL3B/SFTPD/CACTIN/PIK3C3/FADD/TLR4/RELA/LYN/LGR4/UBQLN1/TRIM15/FFAR2/TIRAP/LRRC19/RFTN1	92	BP
GO:0032459	regulation of protein oligomerization	20/7447	39/15352	0.425524	1	0.933395	CRBN/RACK1/TRABD2B/HDAC6/VPS35/BIK/SORL1/MIEF2/DNM1L/AIM2/TP53/PEX14/RIOK3/TMC8/PMAIP1/BAX/SH3GLB1/TRABD2A/MMP1/OPRD1	20	BP
GO:0032506	cytokinetic process	20/7447	39/15352	0.425524	1	0.933395	CHMP3/CHMP4C/CNTROB/PDCD6IP/CHMP7/CHMP6/CHMP4B/RTKN/SPAST/SPIRE2/ANLN/ALKBH4/SNX33/VPS4A/KIF20B/ARF1/CEP55/CHMP2A/AURKB/VPS4B	20	BP
GO:0010466	negative regulation of peptidase activity	112/7447	227/15352	0.426218	1	0.933395	IFI16/SPINK1/CARD16/AQP1/SPINK4/WFDC2/SERPINF1/SERPINA1/SERPINB8/SERPINA10/SERPINA6/SERPINB1/PROS1/RNF34/SERPINF2/NLE1/TRIAP1/PARK7/PSMF1/IFI6/POR/PI3/THBS1/WFDC3/DNAJB6/GAPDH/BIRC7/AGT/SLPI/LTF/BST2/CFLAR/C5/WFDC10B/AKT1/RARRES1/SORL1/VEGFA/APLP2/RPS6KA1/CRIM1/CSTA/DPEP1/RAF1/RENBP/PEBP1/PRDX3/WFDC1/PRDX5/ARRB2/SH3RF1/TIMP1/UCHL5/CD44/NOL3/CAAP1/TIMP4/COL4A3/BIN1/LXN/SPINT2/GAS6/TIMP3/WNT9A/YWHAE/CST7/UMODL1/SPINK5/IGBP1/BCL2L12/APP/PCSK1N/GPX1/SPOCK2/VIL1/R3HDML/CSNK2A1/C4B/TNFAIP8/MMP9/CAST/TIMP2/UBE2Z/SERPING1/SERPIND1/SERPINH1/TFPI/WFDC10A/AHSG/CSTB/DHCR24/ARRB1/UBXN1/PLAUR/WFIKKN2/BIRC6/CST3/HMSD/LPA/BIRC5/AMBP/VTN/CDKN2D/DDX3X/KNG1/PAPLN/RAG1/GPC3/LAMTOR5/PICALM/SERPINB6/PI15	112	BP
GO:0002262	myeloid cell homeostasis	69/7447	139/15352	0.427123	1	0.933395	FAM210B/ZNF16/ETS1/RPS14/TMEM14C/CASP3/HMGB1/ERCC2/RPS19/ACIN1/MFHAS1/JMJD6/AMPD3/HMGB2/SFXN1/HOXA5/ZBTB7A/HIF1A/RPS17/NFE2L1/ADAM17/JAM3/RPS6/TRIM10/PTPN2/RBFOX2/FANCC/P4HTM/CDK6/SP3/B2M/VEGFA/MB/STAT3/SOX6/ACVR1B/SENP1/ZFP36/ITPKB/ETV2/STAT1/AXL/NCSTN/FLVCR1/RB1/BPGM/G6PD/RPS24/SMAP1/ARNT/NCAPG2/SH2B3/KLF2/EPAS1/ARID4A/IREB2/HSPA1B/PIK3CD/PRMT1/ACVR2A/BAX/ZFP36L1/LYN/PIK3CB/FOXO3/ID2/KLF1/MED1/MAPK14	69	BP
GO:0008593	regulation of Notch signaling pathway	46/7447	92/15352	0.427258	1	0.933395	GAS2/POGLUT1/EPN2/NEURL1/METTL3/POFUT1/LFNG/HIF1AN/NOTCH4/FBXW7/SYNJ2BP/ZBTB7A/DLL4/PRAG1/TSPEAR/RFNG/CBFA2T2/AKT1/STAT3/ADAM10/ARRDC1/ROBO2/TSPAN14/ERH/MMP14/WWP2/NEPRO/CD46/ROBO1/PRKCI/MESP1/BEND6/NRARP/ARRB1/TSPAN15/GATA5/ELF3/MAML2/TSPAN5/JAG2/PDCD10/IL6ST/ZMIZ1/ITGB1BP1/MAML3/GALNT11	46	BP
GO:0009225	nucleotide-sugar metabolic process	19/7447	37/15352	0.427417	1	0.933395	TSTA3/GNPDA2/UXS1/UGGT2/MPI/RENBP/GNPDA1/PGM3/NAGK/EXTL2/GMPPB/UAP1/AMDHD2/NANS/UGP2/GNPNAT1/DPAGT1/MGAT1/TGDS	19	BP
GO:1902116	negative regulation of organelle assembly	19/7447	37/15352	0.427417	1	0.933395	CCP110/SEC22B/MDM1/RBM14/MAP4/NUPR1/CHMP4B/MAK/SMCR8/KAT2A/BECN1/ODF2L/TBC1D7/BRCA1/PATL2/TBC1D30/MTM1/CHMP2A/LRRK2	19	BP
GO:0046467	membrane lipid biosynthetic process	68/7447	137/15352	0.428612	1	0.933395	PYURF/NSMAF/KDSR/PGAP3/GAL3ST2/B4GALT3/PIGB/RACK1/DEGS1/PGAP2/ASAH2B/CERKL/PIGL/PRKCD/ST3GAL2/PIGU/DPM1/PLA2G6/PIGK/CERS5/PRKD2/PLPP1/ELOVL7/DPM2/SMPD1/SAMD8/CSNK1G2/PIGX/FA2H/SGMS2/SGPP1/ELOVL6/DEGS2/AGK/SMPD2/GAL3ST1/SCCPDH/PIGZ/PEMT/PIGP/PIGS/ASAH1/TNFRSF1A/PIGQ/SGPL1/SGPP2/ELOVL1/B4GALT5/PIGC/SPHK2/PIGM/PLPP2/ST6GALNAC3/LARGE1/B3GNT5/MPPE1/PIGW/DPM3/HACD2/PGAP1/UGT8/PPM1L/PIGV/VAPA/CERS2/ORMDL3/A4GALT/CERS1	68	BP
GO:0042542	response to hydrogen peroxide	67/7447	135/15352	0.430121	1	0.933395	ETS1/AQP1/CASP3/GPR37/RACK1/TXN/BCL2/PARK7/HDAC6/PCNA/NET1/PRKCD/APEX1/IMPACT/FXN/SIRPA/MAPK7/RPS3/MB/STK25/CAPN2/PRDX3/STAT6/FKBP1B/JUN/PYCR1/BECN1/MYB/STAT1/PDE8A/AXL/NFE2L2/TRPM2/RIPK1/RHOB/OSER1/SIRT1/PDGFD/AREG/GPX1/PCGF2/KLF2/MAPK13/GLRX2/ZNF277/EEF2/BAD/RIPK3/CAT/STK24/PPP5C/PPIF/DUSP1/RELA/TRPA1/PPP2CB/FOXO1/SIGMAR1/HBA2/FOXO3/BNIP3/PDCD10/KPNA4/MAP3K5/EZH2/ENDOG/LRRK2	67	BP
GO:0048814	regulation of dendrite morphogenesis	44/7447	88/15352	0.430657	1	0.933395	ANAPC2/SS18L1/ABI2/CFL1/SS18L2/YWHAH/STK11/LZTS3/GORASP1/EEF2K/EFNA1/PPP1R9A/BHLHB9/ADAM10/OPA1/PPP3CA/CDK5R1/FMR1/LRP8/SHANK3/NEUROG3/BAIAP2/DNM1L/CDKL5/NEDD4L/ID1/GSK3B/DBNL/SEMA4D/FBXO31/PAFAH1B1/SARM1/CAPRIN2/CDK5/NSMF/SIPA1L1/RAP2A/CAPRIN1/NGEF/PTPRD/PDLIM5/CDKL3/CUX1/LRRK2	44	BP
GO:1903035	negative regulation of response to wounding	44/7447	88/15352	0.430657	1	0.933395	C1QTNF1/EDN1/PRKG1/CDKN1B/DUSP10/PROS1/MDK/SERPINF2/HMGCR/SMAD3/USF1/THBS1/PRKCD/ABAT/ANXA5/PDGFA/EPPK1/WFDC1/KLKB1/FGB/FGA/TMPRSS6/ADTRP/CLASP1/PROC/TSPAN8/SH2B3/ANXA2/SERPING1/TFPI/CLASP2/PLAUR/WNT4/PLAU/UBASH3B/ALOX12/CD9/F2/INPP5F/VTN/KNG1/FGF2/CERS2/F11	44	BP
GO:0002756	MyD88-independent toll-like receptor signaling pathway	17/7447	33/15352	0.431365	1	0.933395	TLR3/IRF3/UBE2D2/UBA52/RPS27A/RAB11FIP2/IKBKG/RIPK1/UBE2D1/TICAM1/UBB/SARM1/IKBKE/LY96/CHUK/FADD/TLR4	17	BP
GO:0010039	response to iron ion	17/7447	33/15352	0.431365	1	0.933395	BCL2/ALAD/HIF1A/FXN/ABAT/SLC40A1/B2M/CPOX/HFE/BECN1/PDX1/G6PD/APBB1/TF/ATP7A/SLC6A3/ACO1	17	BP
GO:0018279	protein N-linked glycosylation via asparagine	17/7447	33/15352	0.431365	1	0.933395	ALG5/SYVN1/DPM1/STT3A/ALG8/UGGT2/DPM2/OSTC/VCP/NUDT14/DAD1/DPM3/STT3B/ASGR1/ASGR2/MGAT1/RPN1	17	BP
GO:0048011	neurotrophin TRK receptor signaling pathway	17/7447	33/15352	0.431365	1	0.933395	CASP3/BCAR1/AGT/GRB2/PPP2R5B/SORT1/SPRY2/RAF1/DDIT4/CYFIP1/SPRY1/AKT1S1/PTPN11/SLC9A6/SOS1/FRS2/CYFIP2	17	BP
GO:0050691	regulation of defense response to virus by host	17/7447	33/15352	0.431365	1	0.933395	PARP9/PYCARD/IL12RB1/DTX3L/TRIM44/TRAF3IP2/IL23A/STAT1/PQBP1/AIM2/RNF216/ZC3H12A/DHX9/TARBP2/ERCC6/DDX58/APOBEC3F	17	BP
GO:1901099	negative regulation of signal transduction in absence of ligand	17/7447	33/15352	0.431365	1	0.933395	IL7/SGK3/EYA1/BCL2/IFI6/EYA2/MAPK7/AKT1/ZC3HC1/EYA3/PF4/CTNNA1/RIPK1/HSPA1B/CX3CL1/COL2A1/STRADB	17	BP
GO:2001240	negative regulation of extrinsic apoptotic signaling pathway in absence of ligand	17/7447	33/15352	0.431365	1	0.933395	IL7/SGK3/EYA1/BCL2/IFI6/EYA2/MAPK7/AKT1/ZC3HC1/EYA3/PF4/CTNNA1/RIPK1/HSPA1B/CX3CL1/COL2A1/STRADB	17	BP
GO:0006482	protein demethylation	16/7447	31/15352	0.433429	1	0.933395	KDM5C/KDM5B/JMJD6/KDM2A/KDM8/UBE2B/KDM4A/JMJD1C/HR/ALKBH4/KDM5A/JARID2/KDM1B/RIOX1/KDM4C/PHF2	16	BP
GO:0008214	protein dealkylation	16/7447	31/15352	0.433429	1	0.933395	KDM5C/KDM5B/JMJD6/KDM2A/KDM8/UBE2B/KDM4A/JMJD1C/HR/ALKBH4/KDM5A/JARID2/KDM1B/RIOX1/KDM4C/PHF2	16	BP
GO:0034205	amyloid-beta formation	16/7447	31/15352	0.433429	1	0.933395	PSENEN/CASP3/SPON1/EFNA1/SORL1/TMED10/ADAM10/PIN1/NCSTN/BIN1/APP/ROCK2/APH1A/IFNGR1/ROCK1/PICALM	16	BP
GO:1901020	negative regulation of calcium ion transmembrane transporter activity	16/7447	31/15352	0.433429	1	0.933395	CALM2/GPR35/CALM3/THADA/CALM1/GSTO1/FKBP1B/FMR1/GEM/CLIC2/ADRA2A/CACNB3/YWHAE/REM2/GNB5/UBQLN1	16	BP
GO:1902991	regulation of amyloid precursor protein catabolic process	16/7447	31/15352	0.433429	1	0.933395	FKBP1A/CASP3/SPON1/FLOT2/EFNA1/SORL1/TMED10/PIN1/EFNA3/BIN1/APP/ROCK2/IFNGR1/ROCK1/LYN/PICALM	16	BP
GO:0014808	release of sequestered calcium ion into cytosol by sarcoplasmic reticulum	15/7447	29/15352	0.435562	1	0.933395	CALM2/CALM3/PRKACA/TMEM38B/AKAP6/CALM1/GSTO1/CAMK2D/FKBP1B/CLIC2/NOL3/PDE4D/CHD7/CACNA1C/ANK2	15	BP
GO:0016577	histone demethylation	15/7447	29/15352	0.435562	1	0.933395	KDM5C/KDM5B/JMJD6/KDM2A/KDM8/UBE2B/KDM4A/JMJD1C/HR/KDM5A/JARID2/KDM1B/RIOX1/KDM4C/PHF2	15	BP
GO:0032369	negative regulation of lipid transport	15/7447	29/15352	0.435562	1	0.933395	PLA2G10/AKT2/THBS1/APOC2/AKT1/ITGAV/NFKB1/CRY1/PTPN11/IRS2/APOC1/NR1H2/ABCG5/ITGB3/CYP4F2	15	BP
GO:0035666	TRIF-dependent toll-like receptor signaling pathway	15/7447	29/15352	0.435562	1	0.933395	TLR3/IRF3/UBE2D2/UBA52/RPS27A/IKBKG/RIPK1/UBE2D1/TICAM1/UBB/IKBKE/LY96/CHUK/FADD/TLR4	15	BP
GO:0039694	viral RNA genome replication	15/7447	29/15352	0.435562	1	0.933395	INPP5K/PI4KA/ATG5/PCBP2/TOP2B/FMR1/ATG16L1/SMARCB1/CDC42/SETDB1/ROCK2/EEA1/APOBEC3D/APOBEC3F/HMGA2	15	BP
GO:0043457	regulation of cellular respiration	15/7447	29/15352	0.435562	1	0.933395	NOS2/DNAJC15/PARK7/NOP53/CISD1/FLCN/HIF1A/NOA1/PNPT1/VCP/CBFA2T3/PIK3CA/PRELID1/ISCU/BNIP3	15	BP
GO:0061099	negative regulation of protein tyrosine kinase activity	15/7447	29/15352	0.435562	1	0.933395	RACK1/TSG101/SOCS4/ZGPAT/DUSP22/PTPN2/VPS25/CHMP6/SOCS5/SH3BP5L/HYAL2/MVP/CBLC/IBTK/GGNBP2	15	BP
GO:0090504	epiboly	15/7447	29/15352	0.435562	1	0.933395	ARHGAP35/ACVRL1/CD151/ADAM17/MEGF8/HBEGF/TOR1A/CD44/CLASP1/RREB1/CLASP2/DDR1/FLNA/MSX2/PDCD10	15	BP
GO:0000018	regulation of DNA recombination	41/7447	82/15352	0.435996	1	0.933395	UBQLN4/MLH1/ERCC2/MAD2L2/RMI2/ZRANB3/RPA2/CHEK1/SMARCAD1/TFRC/BLM/TERF2/UBE2B/TP53BP1/STAT6/SIRT6/MSH3/TERF2IP/PARP3/RAD51AP1/RIF1/MSH2/MRE11/EXOSC6/SMCHD1/IL27RA/FUS/EXOSC3/PAXIP1/RAD51/PARPBP/TNFSF4/CLCF1/RTEL1/ALYREF/NSD2/MAGEF1/WRN/TNFSF13/PARP1/KLHL15	41	BP
GO:0008299	isoprenoid biosynthetic process	14/7447	27/15352	0.437769	1	0.933395	PDSS1/SRD5A3/COQ2/RBP1/HMGCR/PMVK/ALDH1A2/IDI1/HMGCS1/MVK/BCO1/RDH10/ALDH1A3/DHDDS	14	BP
GO:0036003	positive regulation of transcription from RNA polymerase II promoter in response to stress	14/7447	27/15352	0.437769	1	0.933395	GCN1/MUC1/CREB3L1/HSPA5/HIF1A/SESN2/MAPK7/VEGFA/ATF4/NFE2L2/TP53/KLF2/ATF6B/ATF6	14	BP
GO:0043921	modulation by host of viral transcription	14/7447	27/15352	0.437769	1	0.933395	PSMC3/INPP5K/TFAP4/SP1/SMARCA4/JUN/GTF2B/ZNF639/SMARCB1/HPN/CCNT1/POU2F3/TARDBP/HMGA2	14	BP
GO:0050849	negative regulation of calcium-mediated signaling	14/7447	27/15352	0.437769	1	0.933395	CALM2/CHP1/CALM3/MAPK7/DYRK2/FHL2/CALM1/GSTO1/FKBP1B/CLIC2/RCAN1/GSK3B/SLA2/ITPR1	14	BP
GO:0052472	modulation by host of symbiont transcription	14/7447	27/15352	0.437769	1	0.933395	PSMC3/INPP5K/TFAP4/SP1/SMARCA4/JUN/GTF2B/ZNF639/SMARCB1/HPN/CCNT1/POU2F3/TARDBP/HMGA2	14	BP
GO:0060260	regulation of transcription initiation from RNA polymerase II promoter	14/7447	27/15352	0.437769	1	0.933395	HMGB1/PSMC3/CTNNBIP1/PSMC2/HNF1A/SUB1/GTF2B/HNF1B/ATF7IP/TAF1/PAXIP1/TP53/PSMC5/DR1	14	BP
GO:0090169	regulation of spindle assembly	14/7447	27/15352	0.437769	1	0.933395	STAG1/CHMP4C/DRG1/CCSAP/NUMA1/CHMP4B/SENP6/HNRNPU/SPAG5/SMC3/HSPA1B/CHMP2A/VPS4B/DYNC1H1	14	BP
GO:0006469	negative regulation of protein kinase activity	103/7447	209/15352	0.437882	1	0.933395	SOCS3/DEPTOR/CASP3/CDKN1B/PKIG/SOCS1/GSKIP/DBNDD2/PYCARD/DUSP10/RACK1/CEP85/TSG101/PARK7/IPO5/HMGCR/INPP5K/CHP1/SOCS4/ZGPAT/LRP6/PKIA/PPP2R1A/DTNBP1/PRKCD/PPM1F/TFAP4/CORO1C/DUSP22/EPHB2/DVL1/PTPN2/SPRY2/TESK1/SMPD1/GSTP1/AKT1/PTPRJ/VPS25/RGN/SORL1/MEN1/CHMP6/TSC2/SMYD3/SMCR8/ITPRIP/FBXO7/NPM1/CEBPA/HEG1/EPHA1/SOCS5/HSPB1/WNK1/GADD45B/PDCD4/SH3BP5L/SPRY1/AIDA/RB1/TESC/DUSP2/NF1/PPP2CA/DUSP8/APC/MLLT1/AKT1S1/CDK5RAP1/SIRT1/PRKAR1A/SH2B3/DUSP26/HYAL2/GMFB/TARBP2/SPRED1/MVP/DUS2/CBLC/IBTK/DNAJA1/PRKAR1B/PTPRT/PRKRIP1/GGNBP2/DUSP18/PRKAR2A/GPS1/HEXIM2/RGS3/DUSP1/UBASH3B/SPRED2/CDKN2D/LYN/DNAJC3/PKIB/PKN1/ITGB1BP1/CIB1/IGF1R	103	BP
GO:0033522	histone H2A ubiquitination	13/7447	25/15352	0.44006	1	0.933395	SKP1/DTX3L/RNF168/UBE2B/RING1/PCGF5/BMI1/PCGF6/OTUB1/PCGF2/CUL4B/RNF8/RNF2	13	BP
GO:0034067	protein localization to Golgi apparatus	13/7447	25/15352	0.44006	1	0.933395	SYS1/GAK/VPS13D/SORL1/ARL1/GOLPH3/VPS13A/CSNK1D/RAB6A/ARL5A/ARL5B/ARFRP1/COG7	13	BP
GO:0060314	regulation of ryanodine-sensitive calcium-release channel activity	13/7447	25/15352	0.44006	1	0.933395	FKBP1A/CALM2/CALM3/PRKACA/AKAP6/CALM1/GSTO1/CAMK2D/FKBP1B/CLIC2/PDE4D/JPH1/JSRP1	13	BP
GO:0010565	regulation of cellular ketone metabolic process	81/7447	164/15352	0.440647	1	0.933395	PSMB8/PSMB9/PSMB7/EIF6/PIBF1/MID1IP1/AKT2/PSMC3/PARK7/COQ3/PDK3/PSMB10/PSMF1/C1QTNF2/PRKAB2/PSMA2/PSME1/CD74/PPARG/SCAP/PSMC1/PROX1/PSMD8/PSMD14/PSMD11/NFE2L1/APOC2/PSMA7/ADIPOR1/NCOR2/AKT1/PSMB3/PSMD13/RGN/PSMD9/PSMB2/LONP2/PSMA1/ODC1/FABP3/FABP5/PSMC2/ETFBKMT/PSMA5/PSMA4/INSIG2/PSMB1/WDTC1/PSMB4/PSME3/FGFR4/AZIN1/PSMD4/SIRT1/MLXIPL/ADM/SLC7A7/IRS2/PSMD12/BRCA1/PSMA3/PSMC5/PDK2/PDP1/CLCN2/PSMD5/OAZ1/ERLIN2/CPT1A/WNT4/APOC1/PPTC7/PSME2/PANK2/OAZ2/PSMA6/NR1H2/RDH10/DGAT2/PSMD6/PSMD1	81	BP
GO:0001783	B cell apoptotic process	12/7447	23/15352	0.442444	1	0.933395	FOXP1/CD74/TRAF3IP2/CRKL/BCL10/IRS2/MIR17HG/BAX/LYN/MIF/AURKB/PKN1	12	BP
GO:0001919	regulation of receptor recycling	12/7447	23/15352	0.442444	1	0.933395	VAMP3/ECE1/EPS15/LAMTOR1/ACHE/ANXA2/SCRIB/KIF16B/NSF/AP1AR/INPP5F/TBC1D16	12	BP
GO:0003351	epithelial cilium movement	12/7447	23/15352	0.442444	1	0.933395	DNAH5/SPA17/LRRC6/STK36/DPCD/DNAAF4/NME5/SPAG17/CABYR/NPHP3/CCDC40/TTLL1	12	BP
GO:0021544	subpallium development	12/7447	23/15352	0.442444	1	0.933395	CNTNAP2/MKKS/HPRT1/DRD1/FOXP2/SECISBP2/BCL11B/SHANK3/BBS2/ALDH1A3/ZSWIM6/LRRK2	12	BP
GO:0032957	inositol trisphosphate metabolic process	12/7447	23/15352	0.442444	1	0.933395	PLCL2/PLCB1/PLCB2/PLCL1/HRH1/ITPKB/PLCD3/PLCH1/PTAFR/PLCG1/PLCE1/P2RY1	12	BP
GO:0051156	glucose 6-phosphate metabolic process	12/7447	23/15352	0.442444	1	0.933395	DERA/G6PC3/PGLS/TKT/PGM2/NFE2L1/RPIA/RBKS/G6PD/HK1/SHPK/H6PD	12	BP
GO:0051307	meiotic chromosome separation	12/7447	23/15352	0.442444	1	0.933395	CENPS/MLH1/MUS81/NCAPH2/EME1/HELQ/CENPX/TOP2B/SLX4/RMI1/TTK/ERCC4	12	BP
GO:0072337	modified amino acid transport	12/7447	23/15352	0.442444	1	0.933395	SLC22A4/SLC25A32/SLC22A5/SLC9A3R1/SLC7A9/SLC1A4/ABCC1/FOLR3/SLC19A1/SLC5A6/SLC3A1/SLC38A2	12	BP
GO:1901889	negative regulation of cell junction assembly	12/7447	23/15352	0.442444	1	0.933395	THBS1/ACVRL1/CORO1C/DUSP22/MMP14/ROCK2/FAM107A/CLASP2/ROCK1/ACE/ARHGAP6/ITGB1BP1	12	BP
GO:1903205	regulation of hydrogen peroxide-induced cell death	12/7447	23/15352	0.442444	1	0.933395	GPR37/RACK1/TXN/PARK7/HDAC6/PYCR1/PDE8A/NFE2L2/RIPK1/FOXO3/ENDOG/LRRK2	12	BP
GO:1990126	retrograde transport, endosome to plasma membrane	12/7447	23/15352	0.442444	1	0.933395	SNX27/VPS35/VPS29/SNX17/VPS26A/WASHC2C/CCDC93/SCRIB/ANKRD50/GRIP1/VPS39/RAB11B	12	BP
GO:0048515	spermatid differentiation	59/7447	119/15352	0.442944	1	0.933395	TTC26/OCA2/SPINK1/TBPL1/NEURL1/ICA1L/PACRG/MAST2/PYGO2/NPHP1/HMGB2/NECTIN2/PRKACA/MKKS/JAM3/NME5/SIX5/DYNLL1/SLIRP/UBE2B/IQCG/BRIP1/CFAP43/TCP11/SPAG16/CDYL/CABYR/TDRD5/SLC26A8/TMF1/DLD/CFTR/AFF4/TRIP13/TPGS1/BBS2/TARBP2/YTHDC2/CATSPER3/PAFAH1B1/RHBDD1/CCNB1IP1/CATSPER2/DDX6/CHD5/PANK2/BAX/TSSK6/RNF8/MFSD14A/HOOK1/DMC1/FNDC3A/FANCG/ODF2/HSPA2/TTLL1/CIB1/ZMYND15	59	BP
GO:0006907	pinocytosis	11/7447	21/15352	0.444934	1	0.933395	PYCARD/APPL1/MAPKAPK3/CARMIL1/SNX5/PPT1/EHD4/AXL/AHSG/SNX33/NR1H2	11	BP
GO:0033962	cytoplasmic mRNA processing body assembly	11/7447	21/15352	0.444934	1	0.933395	LSM3/NOCT/LIMD1/PAN3/PATL1/LSM14A/PATL2/CNOT2/LSM4/DDX6/DYNC1H1	11	BP
GO:0044342	type B pancreatic cell proliferation	11/7447	21/15352	0.444934	1	0.933395	REG1A/SERPINB1/BTBD10/NUPR1/PTPRN/MEN1/FMC1/IGFBP4/SGPP2/BAD/WDR13	11	BP
GO:0045408	regulation of interleukin-6 biosynthetic process	11/7447	21/15352	0.444934	1	0.933395	CD74/TLR1/SYK/STAT3/TRAF6/APP/EREG/PTAFR/CARD9/FOXJ1/TIRAP	11	BP
GO:0045624	positive regulation of T-helper cell differentiation	11/7447	21/15352	0.444934	1	0.933395	IL12RB1/RIPK2/IL18/IL23A/RARA/MYB/SOCS5/IL4R/HLX/TNFSF4/PRKCZ	11	BP
GO:0046132	pyrimidine ribonucleoside biosynthetic process	11/7447	21/15352	0.444934	1	0.933395	NME7/NME1/UMPS/NME5/UCK1/CTPS2/CAD/NME3/NME6/CMPK1/DHODH	11	BP
GO:0046628	positive regulation of insulin receptor signaling pathway	11/7447	21/15352	0.444934	1	0.933395	ZBTB7B/AGT/ADIPOR1/SORL1/OPA1/GNAI2/SIRT1/PTPN11/PRKCZ/OSBPL8/IGF2	11	BP
GO:0051195	negative regulation of cofactor metabolic process	11/7447	21/15352	0.444934	1	0.933395	MPV17L/HDAC6/SLC25A12/NUPR1/STAT3/SIRT6/FBP1/HDAC4/DDIT4/CBFA2T3/TP53	11	BP
GO:0051882	mitochondrial depolarization	11/7447	21/15352	0.444934	1	0.933395	RACK1/BCL2/IFI6/GCLM/GOT1/GCLC/TSPO/FZD9/ALOX12/PARP1/LRRK2	11	BP
GO:0060487	lung epithelial cell differentiation	11/7447	21/15352	0.444934	1	0.933395	AIMP2/HOXA5/TMEM38B/NFIB/SPDEF/SOX9/AGR2/KLF2/GATA6/NKX2-1/FOXJ1	11	BP
GO:0060972	left/right pattern formation	11/7447	21/15352	0.444934	1	0.933395	IFT57/MNS1/HSPB11/ARL13B/IFT172/SETDB2/IFT122/DPCD/MEGF8/EPB41L5/FOXJ1	11	BP
GO:1903861	positive regulation of dendrite extension	11/7447	21/15352	0.444934	1	0.933395	REG1A/SYT2/RNF157/SMURF1/CPNE6/NEDD4L/PLAA/ITSN2/CPNE9/PRKN/CXCR4	11	BP
GO:0002577	regulation of antigen processing and presentation	10/7447	19/15352	0.447544	1	0.933395	TAPBPL/PYCARD/THBS1/CD74/NOD1/HFE/YTHDF1/SLC11A1/HLA-DOB/FGL2	10	BP
GO:0002726	positive regulation of T cell cytokine production	10/7447	19/15352	0.447544	1	0.933395	RSAD2/IL18R1/B2M/IL18/TRAF6/TNFSF4/PRKCZ/CD81/TRAF2/IL1R1	10	BP
GO:0002827	positive regulation of T-helper 1 type immune response	10/7447	19/15352	0.447544	1	0.933395	IL12RB1/RIPK2/IL18R1/IL18/IL23A/SOCS5/SLC11A1/HLX/IL27RA/IL1R1	10	BP
GO:0006071	glycerol metabolic process	10/7447	19/15352	0.447544	1	0.933395	COQ2/COQ3/GOT1/MOGAT3/GK5/MYOF/GPD2/GK/DGAT2/PCK2	10	BP
GO:0006555	methionine metabolic process	10/7447	19/15352	0.447544	1	0.933395	MTHFD2L/AHCY/MRI1/MTAP/MSRA/ADI1/AHCYL2/APIP/SMS/MTHFD1	10	BP
GO:0010544	negative regulation of platelet activation	10/7447	19/15352	0.447544	1	0.933395	C1QTNF1/PRKG1/PRKCD/ABAT/PDGFA/SH2B3/UBASH3B/ALOX12/CD9/F2	10	BP
GO:0010884	positive regulation of lipid storage	10/7447	19/15352	0.447544	1	0.933395	PLA2G10/EHD1/NFKB1/ZC3H12A/OSBPL11/IKBKE/APOB/SCARB1/LPL/FITM1	10	BP
GO:0032011	ARF protein signal transduction	10/7447	19/15352	0.447544	1	0.933395	FBXO8/ARFGAP1/MAP4K4/CYTH3/IQSEC1/CYTH2/CYTH1/ARFGEF3/PSD4/MAPRE2	10	BP
GO:0032012	regulation of ARF protein signal transduction	10/7447	19/15352	0.447544	1	0.933395	FBXO8/ARFGAP1/MAP4K4/CYTH3/IQSEC1/CYTH2/CYTH1/ARFGEF3/PSD4/MAPRE2	10	BP
GO:0033194	response to hydroperoxide	10/7447	19/15352	0.447544	1	0.933395	STX2/PRKCD/STX4/SP1/AIF1/TP53INP1/GPX1/CHUK/XRCC1/CD38	10	BP
GO:0033233	regulation of protein sumoylation	10/7447	19/15352	0.447544	1	0.933395	PARK7/RWDD3/CTNNB1/HMG20A/PIAS4/HDAC4/ARNT/GNL3/RELA/PIAS1	10	BP
GO:0036507	protein demannosylation	10/7447	19/15352	0.447544	1	0.933395	SYVN1/TRIM13/UGGT2/EDEM3/RNF5/EDEM1/SEL1L/RNF139/RNF185/RNF103	10	BP
GO:0036508	protein alpha-1,2-demannosylation	10/7447	19/15352	0.447544	1	0.933395	SYVN1/TRIM13/UGGT2/EDEM3/RNF5/EDEM1/SEL1L/RNF139/RNF185/RNF103	10	BP
GO:0043371	negative regulation of CD4-positive, alpha-beta T cell differentiation	10/7447	19/15352	0.447544	1	0.933395	ZBTB7B/HMGB1/LOXL3/SOCS5/IL4R/HLX/CBFB/ZC3H12A/TNFSF4/RUNX3	10	BP
GO:0045063	T-helper 1 cell differentiation	10/7447	19/15352	0.447544	1	0.933395	TMEM98/HMGB1/SEMA4A/RIPK2/IL18R1/STAT6/SOCS5/IL4R/HLX/TNFSF4	10	BP
GO:0046655	folic acid metabolic process	10/7447	19/15352	0.447544	1	0.933395	SLC25A32/MTHFD2L/DHFR2/FPGS/DHFR/MTHFD1L/MTHFD2/MTHFD1/SLC19A1/MTHFS	10	BP
GO:0050951	sensory perception of temperature stimulus	10/7447	19/15352	0.447544	1	0.933395	MMP24/CXCL12/ANO1/ARRB2/LXN/NTSR1/PRDM12/CXCR4/BTBD9/TRPA1	10	BP
GO:0051131	chaperone-mediated protein complex assembly	10/7447	19/15352	0.447544	1	0.933395	BBS12/PTGES3L/CCT2/HDAC6/MKKS/PFDN6/LONP1/BBS10/HSPA4/HSP90AA1	10	BP
GO:0060149	negative regulation of posttranscriptional gene silencing	10/7447	19/15352	0.447544	1	0.933395	RMRP/ZMPSTE24/PPARG/NCOR2/NEAT1/PPP3CA/ZC3H12A/TP53/ZC3H10/BCDIN3D	10	BP
GO:0060261	positive regulation of transcription initiation from RNA polymerase II promoter	10/7447	19/15352	0.447544	1	0.933395	PSMC3/PSMC2/HNF1A/SUB1/GTF2B/HNF1B/TAF1/PAXIP1/TP53/PSMC5	10	BP
GO:0060438	trachea development	10/7447	19/15352	0.447544	1	0.933395	MAP2K1/HOXA5/LRP6/CTNNB1/EDA/RARA/SOX9/FOXF1/HYDIN/MAPK3	10	BP
GO:0060967	negative regulation of gene silencing by RNA	10/7447	19/15352	0.447544	1	0.933395	RMRP/ZMPSTE24/PPARG/NCOR2/NEAT1/PPP3CA/ZC3H12A/TP53/ZC3H10/BCDIN3D	10	BP
GO:0070102	interleukin-6-mediated signaling pathway	10/7447	19/15352	0.447544	1	0.933395	SOCS3/PTPN2/STAT3/GFI1/CEBPA/STAT1/FER/CTR9/PTPN11/IL6ST	10	BP
GO:1903599	positive regulation of autophagy of mitochondrion	10/7447	19/15352	0.447544	1	0.933395	PARK7/HDAC6/HIF1A/TOMM7/VPS13D/FBXO7/SMURF1/HTT/PRKN/BNIP3	10	BP
GO:1904469	positive regulation of tumor necrosis factor secretion	10/7447	19/15352	0.447544	1	0.933395	LGALS9/AKAP12/ORM2/ORM1/DHX9/IFIH1/DDX58/IFNGR1/LPL/LRRK2	10	BP
GO:0071482	cellular response to light stimulus	56/7447	113/15352	0.448148	1	0.933395	CARD16/AQP1/FNTA/COPS9/CRIP1/METTL3/AKT2/TRIAP1/PCNA/POLD1/STK11/ZBTB1/IMPACT/CHEK1/USP28/NMT1/POLH/RPL26/XPA/RRH/CALM1/ATF4/RHNO1/NPM1/METAP1/FMR1/PPID/METAP2/ATR/RBL2/CRY1/SIRT1/ERCC4/TAF1/C9orf116/TP53INP1/HYAL2/TP53/MAPK13/TMEM161A/CDC25A/PBK/RUVBL2/RHBDD1/CUL4B/YY1/FNTB/EIF2S1/BAX/OPN3/GNGT1/CASP9/AURKB/CERS1/PARP1/NMT2	56	BP
GO:1902653	secondary alcohol biosynthetic process	34/7447	68/15352	0.449822	1	0.933395	NFYB/HMGCR/PLPP6/POR/RAN/SCAP/HSD17B7/PMVK/ACLY/ACACA/SC5D/IDI1/ERG28/HMGCS1/EBP/ELOVL6/ACAA2/SP1/MVK/INSIG2/CNBP/MBTPS1/G6PD/CFTR/NFYC/ACAT2/ARV1/CYB5R3/DHCR24/ERLIN2/APOB/NSDHL/SEC14L2/NFYA	34	BP
GO:0000244	spliceosomal tri-snRNP complex assembly	9/7447	17/15352	0.450293	1	0.933395	AAR2/PRPF19/PRPF6/SART3/DDX20/PRPF31/SRSF10/PRPF3/USP4	9	BP
GO:0002902	regulation of B cell apoptotic process	9/7447	17/15352	0.450293	1	0.933395	FOXP1/CD74/BCL10/IRS2/MIR17HG/BAX/LYN/MIF/AURKB	9	BP
GO:0006978	DNA damage response, signal transduction by p53 class mediator resulting in transcription of p21 class mediator	9/7447	17/15352	0.450293	1	0.933395	KAT5/MUC1/SP100/TFAP4/RPL26/BRCA2/RPS27L/TP53/BRCA1	9	BP
GO:0007096	regulation of exit from mitosis	9/7447	17/15352	0.450293	1	0.933395	ZW10/PPP1R9B/CDKN1B/PHB2/MAD2L1BP/ANLN/CDCA5/CDC23/UBE2C	9	BP
GO:0010592	positive regulation of lamellipodium assembly	9/7447	17/15352	0.450293	1	0.933395	AKIRIN1/BRK1/AUTS2/HDAC4/RAC1/CDC42/TWF2/ATP7A/WASF2	9	BP
GO:0030011	maintenance of cell polarity	9/7447	17/15352	0.450293	1	0.933395	DST/SLC9A1/PDZD11/ARPC5/DLG5/PDCD6IP/WNT11/GSK3B/WDR1	9	BP
GO:0032303	regulation of icosanoid secretion	9/7447	17/15352	0.450293	1	0.933395	PLA2G10/EDN1/MAP2K6/PLA2G6/SYK/NTSR1/MIF/TNFRSF11A/CYP4F2	9	BP
GO:0035458	cellular response to interferon-beta	9/7447	17/15352	0.450293	1	0.933395	IFI16/IRF1/TLR3/PNPT1/CAPN2/NDUFA13/STAT1/AIM2/UBE2K	9	BP
GO:0035518	histone H2A monoubiquitination	9/7447	17/15352	0.450293	1	0.933395	SKP1/RNF168/RING1/PCGF5/BMI1/PCGF6/PCGF2/CUL4B/RNF2	9	BP
GO:0042249	establishment of planar polarity of embryonic epithelium	9/7447	17/15352	0.450293	1	0.933395	CELSR1/DVL2/DVL3/PTK7/DVL1/NPHP3/PAFAH1B1/CTHRC1/FZD1	9	BP
GO:0043923	positive regulation by host of viral transcription	9/7447	17/15352	0.450293	1	0.933395	TFAP4/SP1/SMARCA4/JUN/GTF2B/ZNF639/SMARCB1/HPN/CCNT1	9	BP
GO:0055070	copper ion homeostasis	9/7447	17/15352	0.450293	1	0.933395	MT2A/COMMD1/ATOX1/SLC31A1/APP/ATP7A/COX19/ARF1/SCO2	9	BP
GO:0060644	mammary gland epithelial cell differentiation	9/7447	17/15352	0.450293	1	0.933395	LBH/AKT2/HOXA5/HIF1A/AKT1/FOXF1/MGMT/ZNF703/ID2	9	BP
GO:0072673	lamellipodium morphogenesis	9/7447	17/15352	0.450293	1	0.933395	SNX2/ARPIN/CORO1C/ABI1/CD44/VIL1/RREB1/ENPP2/WASF2	9	BP
GO:1902993	positive regulation of amyloid precursor protein catabolic process	9/7447	17/15352	0.450293	1	0.933395	CASP3/SPON1/EFNA1/EFNA3/APP/ROCK2/IFNGR1/LYN/PICALM	9	BP
GO:2000193	positive regulation of fatty acid transport	9/7447	17/15352	0.450293	1	0.933395	PLA2G10/EDN1/MAP2K6/PLA2G6/FABP3/NTSR1/MIF/TNFRSF11A/CYP4F2	9	BP
GO:2000641	regulation of early endosome to late endosome transport	9/7447	17/15352	0.450293	1	0.933395	CHMP3/MSN/PTPN23/VPS11/MAP2K1/MAP2K2/DAB2/SNX12/MAPK3	9	BP
GO:2001267	regulation of cysteine-type endopeptidase activity involved in apoptotic signaling pathway	9/7447	17/15352	0.450293	1	0.933395	LGALS9/NLE1/PARK7/SMAD3/TFAP4/CAAP1/MMP9/PLAUR/BAX	9	BP
GO:1903706	regulation of hemopoiesis	205/7447	419/15352	0.450526	1	0.933395	IL7/FAM210B/ZNF16/IRF1/ETS1/PSMB8/SLC9B2/LGALS9/PSMB9/TMEM176B/PSMB7/TMEM176A/AP3D1/TOX/FES/ZBTB7B/PRKCQ/HMGB1/LOXL3/EIF6/TFE3/SOCS1/TLR3/PUS7/DUSP10/FOXP1/MDK/METTL3/PSMC3/ACIN1/MOV10/NME1/IL34/HOXA7/IL12RB1/PSMB10/HMGB3/DPF2/TCTA/RBM15/FBXW7/PSMF1/HMGB2/PSMA2/FLCN/THBS1/LOX/PSME1/CD74/AP3B1/HOXA5/PSMC1/ASH2L/ZBTB1/PSMD8/CTNNB1/ROR2/HIF1A/LRRC17/TOB2/LTF/PSMD14/PSMD11/SOX13/PTPN2/RBFOX2/RIPK2/P4HTM/ATXN1L/PRMT6/PSMA7/CTNNBIP1/SYK/NFATC2/PSMB3/ATP6AP1/PSMD13/CDK6/CUL4A/B2M/PSMD9/PSMB2/IL18/PSMA1/NOTCH2/DPY30/IL23A/MYSM1/RARA/CD101/STAT3/CLPTM1/PSMC2/MYL9/PAF1/ACVR1B/FBXO7/SENP1/KAT2A/JUN/ZFP36/ITPKB/SETD1A/EIF2AK2/CSF1/PF4/PDCD2/PSMA5/TRAF6/SH3RF1/MYB/PSMA4/SOCS5/STAT1/PSMB1/MMP14/IL4R/AXL/AGO4/PSMB4/CNOT4/PSME3/HLX/NFE2L2/RIPK1/RB1/TESC/GAS6/IL1RL2/TNRC6C/PSMD4/CBFB/NF1/ZC3H8/ITCH/ESRRA/CYLD/SMAP1/CD46/HOXB8/ZC3H12A/CTR9/KMT2C/SPINK5/ARNT/NCAPG2/CDC73/HOXA9/TNFSF4/MEIS1/TNRC6A/PRKCZ/PRELID1/PSMD12/AGO3/TCF3/FOS/NRARP/LGALS3/PSMA3/PSMC5/PURB/WDR61/BAD/FGL2/PSMD5/HSPA1B/PNP/MIR17HG/NUDT21/SOS1/KLF10/PRMT1/PSME2/ACVR2A/RNF41/ERBB2/FADD/UBASH3B/SCIN/TLR4/ZAP70/PSMA6/FSTL3/ZFP36L1/LYN/TP73/RUNX3/FOXO3/ID2/ACE/RBBP5/GNAS/PSMD6/FOXJ1/CD83/PSMD1/RAG1/ZMIZ1/IKZF3/TCF12/TMEM64/CIB1/MED1/MAPK14	205	BP
GO:0048872	homeostasis of number of cells	112/7447	228/15352	0.451892	1	0.933395	IL7/FAM210B/ZNF16/ETS1/LGALS9/RPS14/SIT1/TMEM14C/CASP3/HMGB1/ERCC2/RPS19/BCL2/ACIN1/NLE1/DOCK11/MFHAS1/JMJD6/AMPD3/HMGB2/SKIL/SFXN1/CD74/HOXA5/ZBTB7A/HIF1A/RPS17/NFE2L1/ADAM17/AKT3/JAM3/RPS6/TRIM10/TCIRG1/PTPN2/RBFOX2/FANCC/P4HTM/SH2B2/AKT1/SLC40A1/CDK6/SP3/B2M/VEGFA/MB/STAT3/SOX6/ACVR1B/FH/SENP1/ZFP36/ITPKB/ETV2/CSF1/STAT1/SOX9/AXL/POLB/NCSTN/FLVCR1/RB1/BPGM/UBAP2L/ASXL1/G6PD/BCL10/ZC3H8/GIGYF2/NAPEPLD/RPS24/CYLD/SMAP1/ARNT/NCAPG2/SH2B3/PPP3CB/PTPN11/KLF2/EPAS1/LIPA/TNFRSF13C/ARID4A/IREB2/CORO1A/DNAJA3/RIPK3/PMAIP1/HSPA1B/MIR17HG/SOS1/PIK3CD/PRMT1/ACVR2A/BAX/FADD/VPS54/ZFP36L1/RRN3/LYN/MIF/PIK3CB/FOXO3/ID2/TSC22D3/LGR4/KLF1/RAG1/PKN1/EZH2/MED1/MAPK14	112	BP
GO:0061515	myeloid cell development	33/7447	66/15352	0.451987	1	0.933395	FAM210B/SLC9B2/FAM20C/FOXP1/ERCC2/TSPAN2/JMJD6/FBXW7/ZBTB7A/LTF/RPS6/ATP6AP1/TLR2/NOTCH2/ABI1/SOX6/PIP4K2A/FLVCR1/BPGM/G6PD/NRROS/SH2B3/APP/ANXA2/PTPN11/MEIS1/KLF2/PAFAH1B1/ARID4A/LRRK1/WASF2/PABPC4/MED1	33	BP
GO:0000394	RNA splicing, via endonucleolytic cleavage and ligation	8/7447	15/15352	0.453207	1	0.933395	CLP1/DDX1/FAM98B/C2orf49/TSEN15/ERN1/CPSF1/RTCB	8	BP
GO:0002693	positive regulation of cellular extravasation	8/7447	15/15352	0.453207	1	0.933395	MDK/ICAM1/PDGFD/CD99L2/PTAFR/XG/FADD/IL1R1	8	BP
GO:0006474	N-terminal protein amino acid acetylation	8/7447	15/15352	0.453207	1	0.933395	NAA20/NAA10/NAA25/NAA15/NAA30/NAA35/NAA50/NAA60	8	BP
GO:0009209	pyrimidine ribonucleoside triphosphate biosynthetic process	8/7447	15/15352	0.453207	1	0.933395	NME7/NME1/NME5/UCK1/CTPS2/CAD/NME3/NME6	8	BP
GO:0030214	hyaluronan catabolic process	8/7447	15/15352	0.453207	1	0.933395	SLC9A1/CHP1/CD44/HYAL2/HEXB/FGF2/STAB2/HMMR	8	BP
GO:0032305	positive regulation of icosanoid secretion	8/7447	15/15352	0.453207	1	0.933395	PLA2G10/EDN1/MAP2K6/PLA2G6/NTSR1/MIF/TNFRSF11A/CYP4F2	8	BP
GO:0033540	fatty acid beta-oxidation using acyl-CoA oxidase	8/7447	15/15352	0.453207	1	0.933395	CROT/DECR2/AMACR/ACOX1/ACOX2/ACOXL/ACAA1/HSD17B4	8	BP
GO:0038092	nodal signaling pathway	8/7447	15/15352	0.453207	1	0.933395	TDGF1/SMAD3/DMRT1/TGIF2/ACVR1B/NODAL/SMAD2/ACVR1C	8	BP
GO:0042921	glucocorticoid receptor signaling pathway	8/7447	15/15352	0.453207	1	0.933395	YWHAH/ARNTL/RBM14/PHB/ARID1A/CRY1/CLOCK/PPP5C	8	BP
GO:0051127	positive regulation of actin nucleation	8/7447	15/15352	0.453207	1	0.933395	ABI2/WHAMM/BRK1/CYFIP1/FMN1/WASL/SCIN/FCHSD2	8	BP
GO:0060026	convergent extension	8/7447	15/15352	0.453207	1	0.933395	DVL2/LRP6/PTK7/MKKS/DVL1/WNT11/MESP1/NPHP3	8	BP
GO:0060766	negative regulation of androgen receptor signaling pathway	8/7447	15/15352	0.453207	1	0.933395	FOXP1/ZBTB7A/NCOR2/PHB/SMARCA4/NODAL/DAB2/SIRT1	8	BP
GO:0060841	venous blood vessel development	8/7447	15/15352	0.453207	1	0.933395	ACVRL1/PROX1/SEMA3C/VEGFA/HEG1/EFNB2/FOXF1/ACVR2B	8	BP
GO:0090177	establishment of planar polarity involved in neural tube closure	8/7447	15/15352	0.453207	1	0.933395	CELSR1/DVL2/DVL3/PTK7/DVL1/NPHP3/CTHRC1/FZD1	8	BP
GO:0090185	negative regulation of kidney development	8/7447	15/15352	0.453207	1	0.933395	FLCN/CTNNB1/TACSTD2/STAT1/HNF1B/CITED1/WT1/MMP9	8	BP
GO:0099558	maintenance of synapse structure	8/7447	15/15352	0.453207	1	0.933395	PCLO/DLG1/ARF6/SYNGAP1/CTBP2/DLG2/ERC2/BSN	8	BP
GO:1900017	positive regulation of cytokine production involved in inflammatory response	8/7447	15/15352	0.453207	1	0.933395	CD6/APPL1/MYD88/KPNA6/IL17RA/TICAM1/GPSM3/TLR4	8	BP
GO:1903358	regulation of Golgi organization	8/7447	15/15352	0.453207	1	0.933395	CAMSAP3/MAP2K1/MAP2K2/STX18/RBSN/USP6NL/CAMSAP2/MAPK3	8	BP
GO:1904294	positive regulation of ERAD pathway	8/7447	15/15352	0.453207	1	0.933395	BAG6/SGTA/NFE2L2/EDEM1/RNF185/RNFT1/BCAP31/UBQLN1	8	BP
GO:2001185	regulation of CD8-positive, alpha-beta T cell activation	8/7447	15/15352	0.453207	1	0.933395	IRF1/ZBTB7B/SOCS1/HLA-E/HFE/SH3RF1/CBFB/RUNX3	8	BP
GO:0001886	endothelial cell morphogenesis	7/7447	13/15352	0.456316	1	0.933395	NOTCH4/PLOD3/HEG1/COL4A4/ID1/COL18A1/ARHGEF26	7	BP
GO:0006607	NLS-bearing protein import into nucleus	7/7447	13/15352	0.456316	1	0.933395	IPO5/NUP54/NUP35/KPNA3/KPNA6/KPNA5/KPNA4	7	BP
GO:0007183	SMAD protein complex assembly	7/7447	13/15352	0.456316	1	0.933395	PMEPA1/LDLRAD4/FKBP1A/SMAD3/EID2/SMAD2/PARP1	7	BP
GO:0007638	mechanosensory behavior	7/7447	13/15352	0.456316	1	0.933395	ETV1/CNTNAP2/FOXP2/SHANK3/HTT/SLITRK6/NRXN2	7	BP
GO:0014841	skeletal muscle satellite cell proliferation	7/7447	13/15352	0.456316	1	0.933395	AKIRIN1/CFLAR/SIX5/STAT3/PPARD/FGF2/MEGF10	7	BP
GO:0019627	urea metabolic process	7/7447	13/15352	0.456316	1	0.933395	OTC/NAGS/CEBPA/NMRAL1/SLC25A15/ASS1/ASL	7	BP
GO:0019896	axonal transport of mitochondrion	7/7447	13/15352	0.456316	1	0.933395	ACTR10/HIF1A/OPA1/SYBU/TRAK2/SPAST/NEFL	7	BP
GO:0021554	optic nerve development	7/7447	13/15352	0.456316	1	0.933395	TMEM126A/NAV2/EPHB2/RPL24/TCIRG1/LPAR1/KCNA2	7	BP
GO:0031054	pre-miRNA processing	7/7447	13/15352	0.456316	1	0.933395	PRKRA/AGO4/DICER1/TARBP2/AGO3/AGO2/BCDIN3D	7	BP
GO:0031274	positive regulation of pseudopodium assembly	7/7447	13/15352	0.456316	1	0.933395	CDC42EP3/CDC42/APC/CDC42EP2/CDC42EP1/F2RL1/C15orf62	7	BP
GO:0032310	prostaglandin secretion	7/7447	13/15352	0.456316	1	0.933395	NOS2/PLA2G10/EDN1/MAP2K6/ABCC4/MIF/TNFRSF11A	7	BP
GO:0034982	mitochondrial protein processing	7/7447	13/15352	0.456316	1	0.933395	MIPEP/IMMP1L/IMMP2L/PMPCB/ATP23/STOML2/LRRK2	7	BP
GO:0035435	phosphate ion transmembrane transport	7/7447	13/15352	0.456316	1	0.933395	SLC25A14/SLC20A1/SLC25A3/SLC25A10/SLC20A2/ANKH/SLC37A1	7	BP
GO:0035723	interleukin-15-mediated signaling pathway	7/7447	13/15352	0.456316	1	0.933395	STAT5A/IL15RA/PLCB1/GRB2/SHC1/STAT3/IL2RG	7	BP
GO:0042953	lipoprotein transport	7/7447	13/15352	0.456316	1	0.933395	PPARG/APOC2/ZDHHC17/MIA3/UNC119B/APOB/APOBEC1	7	BP
GO:0043173	nucleotide salvage	7/7447	13/15352	0.456316	1	0.933395	ADK/AMPD2/AMPD3/HPRT1/UCK1/APRT/NAPRT	7	BP
GO:0044872	lipoprotein localization	7/7447	13/15352	0.456316	1	0.933395	PPARG/APOC2/ZDHHC17/MIA3/UNC119B/APOB/APOBEC1	7	BP
GO:0051284	positive regulation of sequestering of calcium ion	7/7447	13/15352	0.456316	1	0.933395	CALM2/CALM3/CALM1/GSTO1/FKBP1B/CLIC2/NTSR1	7	BP
GO:0051386	regulation of neurotrophin TRK receptor signaling pathway	7/7447	13/15352	0.456316	1	0.933395	AGT/PPP2R5B/SPRY2/CYFIP1/SPRY1/SLC9A6/CYFIP2	7	BP
GO:0051503	adenine nucleotide transport	7/7447	13/15352	0.456316	1	0.933395	SLC25A17/SLC25A5/SLC33A1/SLC25A25/SLC35B3/SLC35B2/SLC25A24	7	BP
GO:0060253	negative regulation of glial cell proliferation	7/7447	13/15352	0.456316	1	0.933395	ASCL2/RNF10/IDH2/DICER1/TSPO/SKI/CERS2	7	BP
GO:0060340	positive regulation of type I interferon-mediated signaling pathway	7/7447	13/15352	0.456316	1	0.933395	ZBP1/NLRC5/IRF3/LSM14A/IKBKE/UBE2K/FADD	7	BP
GO:0061469	regulation of type B pancreatic cell proliferation	7/7447	13/15352	0.456316	1	0.933395	REG1A/NUPR1/PTPRN/MEN1/FMC1/SGPP2/WDR13	7	BP
GO:0070669	response to interleukin-2	7/7447	13/15352	0.456316	1	0.933395	STAT5A/CDC5L/PTPN2/SHC1/SYK/CITED1/IL2RG	7	BP
GO:0071350	cellular response to interleukin-15	7/7447	13/15352	0.456316	1	0.933395	STAT5A/IL15RA/PLCB1/GRB2/SHC1/STAT3/IL2RG	7	BP
GO:0072567	chemokine (C-X-C motif) ligand 2 production	7/7447	13/15352	0.456316	1	0.933395	FOXP1/CD74/MCOLN2/F2RL1/MIF/LPL/TIRAP	7	BP
GO:0090179	planar cell polarity pathway involved in neural tube closure	7/7447	13/15352	0.456316	1	0.933395	CELSR1/DVL2/DVL3/PTK7/DVL1/NPHP3/FZD1	7	BP
GO:1902894	negative regulation of pri-miRNA transcription by RNA polymerase II	7/7447	13/15352	0.456316	1	0.933395	NFIB/HDAC4/SOX9/PPARD/YY1/NFATC3/RELA	7	BP
GO:1902902	negative regulation of autophagosome assembly	7/7447	13/15352	0.456316	1	0.933395	SEC22B/NUPR1/CHMP4B/SMCR8/BECN1/MTM1/LRRK2	7	BP
GO:1903651	positive regulation of cytoplasmic transport	7/7447	13/15352	0.456316	1	0.933395	MSN/PTPN23/VPS11/SORL1/DAB2/PRKN/EIPR1	7	BP
GO:0035821	modification of morphology or physiology of other organism	71/7447	144/15352	0.45648	1	0.933395	REG1A/NOS2/REG1B/IFI27/AQP1/RPL30/ZNF502/CALM2/RPS19/PSMC3/PABPN1/CFL1/DEFA6/DEFA5/INPP5K/SMAD3/ATG7/APOL1/HMGN2/GAPDH/CALM3/TFAP4/SLPI/CCNK/LTF/SUGT1/GSDMD/S100A9/ROMO1/SYK/RRAGA/KPNA3/KPNA6/ITGAV/CALM1/SP1/SMARCA4/JUN/TNIP1/GTF2B/FMR1/EIF2AK2/ZNF639/SMC3/PF4/PRF1/REG3A/SMARCB1/HPN/CCNT1/POU2F3/NAPEPLD/ZC3H12A/HYAL2/ANXA2/SCRIB/YTHDC2/F2RL1/BAD/CHGA/SFTPD/PRKN/IGF2R/F2/KPNA5/VAPA/TARDBP/TUSC2/KPNA4/HMGA2/TYMS	71	BP
GO:0002753	cytoplasmic pattern recognition receptor signaling pathway	30/7447	60/15352	0.458837	1	0.933395	NPLOC4/IRF3/NOP53/UBA52/MAP2K6/RPS27A/UBE2N/TSPAN6/RNF125/RIPK2/NOD1/IKBKG/SEC14L1/UFD1/DDX60/TRAF6/PUM2/LSM14A/ITCH/CYLD/IFIH1/UBB/GPATCH3/RIOK3/DDX58/HSPA1B/ZCCHC3/TLR4/RELA/TRIM15	30	BP
GO:0006164	purine nucleotide biosynthetic process	125/7447	255/15352	0.459328	1	0.933395	PID1/NOS2/FOXK2/ADK/EIF6/MPC2/ATIC/NUP88/NME7/AMPD2/ACOT7/NME1/IMPDH2/ENO4/MTHFD2L/PDK3/ACSS1/ADCY1/PRPS1/AMPD3/FLCN/SEH1L/NUP54/GAPDH/PDHB/ZBTB7A/PANK3/HIF1A/OGT/PKM/NDC1/ACLY/PAICS/SLC25A12/NUP35/ACACA/COX5B/PFKM/ALDOA/GUCY2C/PRKAG1/PGM2L1/NUP133/NME5/HPRT1/SLC25A1/ELOVL7/AAAS/ECD/ADSL/DCAKD/AK9/STOML2/NUPR1/NUP107/POM121C/NUP155/NUP37/POM121/PPT1/STAT3/ELOVL6/CYC1/PRPS2/JMJD8/VCP/TMSB4X/SIRT6/FBP1/NUP43/SLC35B3/VPS9D1/HDAC4/NUP160/NUP93/DDIT4/DNAJC30/BPGM/OGDH/CBFA2T3/SEC13/DLAT/MLXIPL/NME3/NUP50/DLD/ARNT/APP/GALK1/TP53/UQCC3/ELOVL1/PAPSS1/NME6/PFKFB2/TAZ/PDK2/PDHA1/MPC1/FOXK1/SPHK2/PDP1/ALDOB/HK1/PFAS/OGDHL/PANK2/PFKL/APRT/SLC35B2/ACSL5/MTHFD1/HACD2/LDHC/PRPSAP2/SLC25A13/PRPSAP1/ENO1/GPD1/AK2/PPCS/ACSF3/PARP1/AK4/GUCA2A	125	BP
GO:0000185	activation of MAPKKK activity	6/7447	11/15352	0.459667	1	0.933395	GADD45G/MAP4K2/GADD45B/MAP4K3/TRAF7/MAP4K1	6	BP
GO:0005513	detection of calcium ion	6/7447	11/15352	0.459667	1	0.933395	CALM2/STIM1/CALM3/KCNMB4/CALM1/KCNMB3	6	BP
GO:0006183	GTP biosynthetic process	6/7447	11/15352	0.459667	1	0.933395	NME7/NME1/IMPDH2/NME5/NME3/NME6	6	BP
GO:0009113	purine nucleobase biosynthetic process	6/7447	11/15352	0.459667	1	0.933395	PRPS1/PAICS/HPRT1/MTHFD1L/APRT/MTHFD1	6	BP
GO:0009151	purine deoxyribonucleotide metabolic process	6/7447	11/15352	0.459667	1	0.933395	ADK/NUDT15/NUDT1/AK9/SAMHD1/DGUOK	6	BP
GO:0010713	negative regulation of collagen metabolic process	6/7447	11/15352	0.459667	1	0.933395	PPARG/GOT1/RAP1A/PPARD/CST3/EMILIN1	6	BP
GO:0010889	regulation of sequestering of triglyceride	6/7447	11/15352	0.459667	1	0.933395	PPARG/PNPLA2/OSBPL11/OSBPL8/LPL/FITM1	6	BP
GO:0031223	auditory behavior	6/7447	11/15352	0.459667	1	0.933395	CNTNAP2/FOXP2/SHANK3/HTT/SLITRK6/NRXN2	6	BP
GO:0031442	positive regulation of mRNA 3'-end processing	6/7447	11/15352	0.459667	1	0.933395	PAF1/CPEB3/NCBP2/CDC73/NUDT21/NCBP1	6	BP
GO:0032490	detection of molecule of bacterial origin	6/7447	11/15352	0.459667	1	0.933395	TLR1/TLR2/C4B/LY96/TLR4/SCARB1	6	BP
GO:0032754	positive regulation of interleukin-5 production	6/7447	11/15352	0.459667	1	0.933395	IL17RB/RARA/IL17RA/PDE4D/PRKCZ/IL1RAP	6	BP
GO:0033235	positive regulation of protein sumoylation	6/7447	11/15352	0.459667	1	0.933395	RWDD3/PIAS4/HDAC4/ARNT/GNL3/PIAS1	6	BP
GO:0034379	very-low-density lipoprotein particle assembly	6/7447	11/15352	0.459667	1	0.933395	DGAT1/P4HB/APOB/APOC1/ARF1/SOAT2	6	BP
GO:0042023	DNA endoreduplication	6/7447	11/15352	0.459667	1	0.933395	FBXW7/E2F8/SMC3/MRE11/E2F7/ZPR1	6	BP
GO:0042340	keratan sulfate catabolic process	6/7447	11/15352	0.459667	1	0.933395	FMOD/GLB1/GALNS/HEXB/GNS/PRELP	6	BP
GO:0043619	regulation of transcription from RNA polymerase II promoter in response to oxidative stress	6/7447	11/15352	0.459667	1	0.933395	HIF1A/SESN2/ATF4/NFE2L2/ARNT/EPAS1	6	BP
GO:0045793	positive regulation of cell size	6/7447	11/15352	0.459667	1	0.933395	EDN1/CDK4/AKT3/RB1CC1/ATP7A/RET	6	BP
GO:0045955	negative regulation of calcium ion-dependent exocytosis	6/7447	11/15352	0.459667	1	0.933395	STXBP3/RAP1A/FMR1/GNAI2/ADRA2A/RAP1B	6	BP
GO:0046051	UTP metabolic process	6/7447	11/15352	0.459667	1	0.933395	NME7/NME1/NME5/CAD/NME3/NME6	6	BP
GO:0050910	detection of mechanical stimulus involved in sensory perception of sound	6/7447	11/15352	0.459667	1	0.933395	MKKS/HPN/CHRNA10/TMC2/PDZD7/ADGRV1	6	BP
GO:0051791	medium-chain fatty acid metabolic process	6/7447	11/15352	0.459667	1	0.933395	CROT/ACOT7/GLYATL2/OXSM/ACAD9/ACADM	6	BP
GO:0060433	bronchus development	6/7447	11/15352	0.459667	1	0.933395	HOXA5/SPDEF/SOX9/ADAMTSL2/TULP3/AGR2	6	BP
GO:0060576	intestinal epithelial cell development	6/7447	11/15352	0.459667	1	0.933395	KLF5/HOXA5/HIF1A/SPDEF/YIPF6/TYMS	6	BP
GO:0070601	centromeric sister chromatid cohesion	6/7447	11/15352	0.459667	1	0.933395	PPP2R1A/CTNNB1/NAA10/BOD1/NAA50/CTCF	6	BP
GO:0070673	response to interleukin-18	6/7447	11/15352	0.459667	1	0.933395	CLDN1/RIPK2/IL18R1/AKT1/IL18/OCLN	6	BP
GO:0070757	interleukin-35-mediated signaling pathway	6/7447	11/15352	0.459667	1	0.933395	STAT3/STAT1/IL27RA/CANX/IL6ST/IL12RB2	6	BP
GO:0097340	inhibition of cysteine-type endopeptidase activity	6/7447	11/15352	0.459667	1	0.933395	CARD16/BIRC7/NOL3/CST7/BCL2L12/CAST	6	BP
GO:0097341	zymogen inhibition	6/7447	11/15352	0.459667	1	0.933395	CARD16/BIRC7/NOL3/CST7/BCL2L12/CAST	6	BP
GO:1902018	negative regulation of cilium assembly	6/7447	11/15352	0.459667	1	0.933395	CCP110/MAP4/MAK/ODF2L/TBC1D7/TBC1D30	6	BP
GO:1902514	regulation of calcium ion transmembrane transport via high voltage-gated calcium channel	6/7447	11/15352	0.459667	1	0.933395	NOS1AP/CAMK2D/BIN1/G6PD/CACNA2D1/SESTD1	6	BP
GO:1902855	regulation of non-motile cilium assembly	6/7447	11/15352	0.459667	1	0.933395	CEP135/DYNLL1/MAP4/MAK/CENPJ/WRAP73	6	BP
GO:1905668	positive regulation of protein localization to endosome	6/7447	11/15352	0.459667	1	0.933395	MSN/DTX3L/SORL1/ROCK2/ABHD17B/ABHD17C	6	BP
GO:1990440	positive regulation of transcription from RNA polymerase II promoter in response to endoplasmic reticulum stress	6/7447	11/15352	0.459667	1	0.933395	CREB3L1/HSPA5/ATF4/TP53/ATF6B/ATF6	6	BP
GO:2000392	regulation of lamellipodium morphogenesis	6/7447	11/15352	0.459667	1	0.933395	ARPIN/CORO1C/CD44/VIL1/RREB1/ENPP2	6	BP
GO:2000774	positive regulation of cellular senescence	6/7447	11/15352	0.459667	1	0.933395	EEF1E1/B2M/YPEL3/SIRT1/HMGA1/HMGA2	6	BP
GO:2001241	positive regulation of extrinsic apoptotic signaling pathway in absence of ligand	6/7447	11/15352	0.459667	1	0.933395	WWOX/PPP1CA/PPP2R1A/CTNNA1/NF1/RET	6	BP
GO:0007062	sister chromatid cohesion	29/7447	58/15352	0.461252	1	0.933395	NSMCE2/STAG1/RAD51C/FBXW7/PPP2R1A/CTNNB1/MCMBP/NAA10/PHB2/POGZ/DSCC1/BOD1/STAG3L4/SFPQ/SMC3/MRE11/RB1/NAA50/CDCA5/MAU2/RAD21/STAG3/SLF1/SLF2/TNKS/FEN1/HASPIN/ESCO2/CTCF	29	BP
GO:0035418	protein localization to synapse	29/7447	58/15352	0.461252	1	0.933395	CLSTN1/VPS35/PCLO/DLG1/ASIC2/DVL1/RAB27B/TERF2/RAP1A/ADAM10/MAP1A/GRIN2C/HRAS/CLSTN3/HSPB1/BAIAP2/KIF5B/SCRIB/PRKCZ/DLG2/CDK5/GRIP1/ABHD17B/SNAP47/BSN/CPLX1/GPC4/KIF5A/NRXN2	29	BP
GO:0007127	meiosis I	49/7447	99/15352	0.461328	1	0.933395	CENPS/MLH1/PIWIL2/MUS81/MCMDC2/RAD51C/MND1/EME1/NDC1/BAG6/DMRT1/HELQ/CCNE2/UBE2B/PSMD13/BRCA2/CENPX/SUN1/RAD51D/BRIP1/C11orf80/CNTD1/RAD51B/TOP2B/KLHDC3/SLX4/MSH3/MRE11/AGO4/RMI1/RAD54L/MYBL1/ERCC4/TRIP13/RAD51/CENPC/AURKA/UBB/RAD21/RNF212/RAD54B/CDC25B/CCNB1IP1/STAG3/CKS2/SYCP2/DMC1/RNF212B/HSPA2	49	BP
GO:0002224	toll-like receptor signaling pathway	68/7447	138/15352	0.461629	1	0.933395	IRF1/NLRP6/HMGB1/IRAK4/TLR3/IRF3/LRRC14/RSAD2/MFHAS1/UBE2D2/UBA52/APPL1/RPS27A/MAPKAPK3/S100A1/WDFY1/LTF/LGMN/MYD88/S100A9/RIPK2/RAB11FIP2/TLR1/SFTPA2/IKBKG/TLR2/GFI1/EPG5/TNIP1/ARRB2/TRAF6/FGB/FGA/ITGAM/CTSS/RIPK1/UBE2D1/BCL10/MAP3K1/HSP90B1/TNIP2/TICAM1/F2RL1/TLR5/UBB/SARM1/IKBKE/CTSL/PELI1/LY96/S100A14/GRAMD4/APOB/PJA2/CHUK/UNC93B1/SMPDL3B/SFTPD/CACTIN/PIK3C3/FADD/TLR4/LYN/LGR4/UBQLN1/TIRAP/LRRC19/RFTN1	68	BP
GO:0030041	actin filament polymerization	85/7447	173/15352	0.464334	1	0.933395	PYCARD/ABI2/COBL/ARPC4/CORO7/ACTR3C/RHOBTB1/PREX1/GBA2/TMOD2/ARPIN/WHAMM/CAPZA2/NCK2/PRKCD/GRB2/TTC17/CCL24/DLG1/MKKS/ARHGAP28/AVIL/CTTN/MYO1C/CARMIL1/PSTPIP1/ARPC5/BRK1/PPP1R9A/ELN/ICAM1/PICK1/WASHC2C/ARF6/WASH3P/TMSB4X/TMSB10/PFN4/EVL/CDC42EP3/FER/ARPC1B/CAPG/IQGAP2/RAC1/CYFIP1/BAIAP2L1/SPTBN1/ARPC3/DIAPH3/BIN1/BAIAP2/RASA1/AIF1/COTL1/SPIRE2/BAIAP2L2/TWF2/ARHGAP18/FMN1/CDC42EP2/GMFB/VIL1/CDC42EP1/DBNL/FAM107A/CORO1A/PFN1/WASHC3/FHOD3/ALOX15/WASL/MSRB1/EPS8/ARF1/AP1AR/SCIN/TMSB4Y/VILL/C15orf62/JMY/TMSB15B/ARPC1A/ARHGAP6/FCHSD2	85	BP
GO:0043434	response to peptide hormone	191/7447	391/15352	0.465818	1	0.933395	REG1A/SOCS3/PID1/RARRES2/REG1B/STAT5A/NCOA5/ATP6V1C1/EDN1/CAPN10/ZBTB7B/PRKCQ/TNFSF10/CXCL12/CDKN1B/EIF6/BCAR1/SOCS1/SOCS2/OTC/AKT2/EIF2B1/CDK4/AGTRAP/SLC25A33/CDC5L/SLC9A1/INPP5K/ADCY1/SRSF4/TRIM72/C2CD5/POR/USF1/STXBP3/APPL1/PPARG/SCAP/LRP6/PRKCD/ATP6V0A1/OGT/APEX1/AGT/PKM/PRKACA/GRB2/ATP6V1H/NDEL1/BTG2/PXN/EIF2B3/TCIRG1/SESN2/PTPN2/SORT1/CFLAR/SHC1/LEPROT/MYO1C/EEF2K/ADIPOR1/GOT1/SH2B2/GSTP1/AKT1/ZNF106/ATP6AP1/PDE3B/GRB10/SORL1/GCLC/LPIN2/TLR2/PTPRN/MEN1/TSC2/ANXA5/TRIM16/FABP3/ICAM1/PNPT1/PIK3C2A/BRIP1/STAT3/CYC1/CISH/STAT6/OPA1/RHOQ/SP1/GNAI2/SYAP1/RAB10/UCP3/TIMP1/INSIG2/STAT1/ATP6V0A2/DENND4C/EIF2B5/VAMP2/NFKB1/FER/HSD11B2/JUND/STXBP4/CITED1/WDTC1/PRKDC/ATP6V1G1/GAL/REG3A/CYFIP1/BAIAP2L1/TIMP4/NFE2L2/GCNT1/CSK/SMARCC1/ATP6V0E1/BAIAP2/ASS1/PRKACB/CYBB/APC/ESRRA/ATP6V1A/CRY1/SIRT1/CAD/UMODL1/PRKAR1A/ROCK2/AREG/ADM/GSK3B/PIK3CA/PRKCI/PTPN11/TSC1/LPIN1/PRKCZ/IRS2/PRKAR1B/PDK2/IQGAP1/GAB1/EREG/SLA2/AHSG/PRKAR2A/NR4A2/CAT/ACVR1C/FOXO4/SOS1/RAB31/USO1/CHUK/APRT/QDPR/ROCK1/CPEB2/TH/RELA/RANGAP1/OSBPL8/ZFP36L1/FOXO1/PTPRA/IGF2/LYN/INHBB/FOXO3/LPL/ATP6V1C2/ARID1B/FOXO6/NEFL/PARP1/MAX/APOBEC1/BSG/ATP6V1F/SELENOS/PCK2/ATP6V1B1/IGF1R/HADH/RAP1B	191	BP
GO:0007163	establishment or maintenance of cell polarity	101/7447	206/15352	0.467704	1	0.933395	AQP1/ZW10/MSN/ARHGAP35/CAMSAP3/RACK1/NEK3/SHTN1/MARK2/PARD3B/SNX27/WDPCP/CFL1/PARVA/MAPKAP1/DST/SLC9A1/FGF13/SYNJ2BP/STK11/AMOT/NDEL1/PDZD11/PTK7/UBXN2B/DLG1/FAM89B/WEE1/CYTH3/MAD2L1/BRSK2/JAM3/DYNLT1/SPDL1/FLOT2/SPRY2/ARPC5/NUMA1/ACTR1B/RAB11FIP2/DLG5/ARF4/SIPA1L3/PDCD6IP/CRKL/SLC9A3R1/ARHGEF11/MAP4/FRMD4A/CDC42BPB/MTCL1/MPP7/ARF6/STK25/RHOQ/FAT1/RPGRIP1L/RAB10/ACTL8/CTNNA1/KIF26B/CDC42/CYTH1/SPRY1/SPINT2/LMNA/FOXF1/CLASP1/RHOB/NSFL1C/GOLPH3/HSP90AA1/RHOV/ROCK2/MISP/WNT11/HTT/GSK3B/PRKCI/SCRIB/NDC80/PARD3/PRKCZ/PAFAH1B1/DLG2/SDCCAG8/CLASP2/PARVB/KRIT1/FBF1/KIF20B/RHOG/MCPH1/ROCK1/RNF41/SFRP5/WDR1/MPP5/RND1/FOXJ1/RAP1B	101	BP
GO:0051651	maintenance of location in cell	45/7447	91/15352	0.469648	1	0.933395	SUPT7L/TXN/PARK7/SKP1/SP100/SYNE1/HSPA5/ARL2/POLR2M/VPS13D/BARD1/KDELR1/AKT1/SORL1/CLMN/SUN1/HNRNPU/TMSB4X/TMSB10/PFN4/SUN2/SRGN/SYNE2/EPB41L3/FTH1/TSPO/GOLPH3/TWF2/RER1/UVRAG/PAFAH1B1/VPS13A/BCL3/CDK5/HK1/FTL/SCIN/TMSB4Y/RANGAP1/TBCCD1/SUN3/JUP/KDELR3/TMSB15B/TAF3	45	BP
GO:0009152	purine ribonucleotide biosynthetic process	117/7447	239/15352	0.470381	1	0.933395	PID1/FOXK2/ADK/EIF6/MPC2/ATIC/NUP88/NME7/AMPD2/ACOT7/NME1/IMPDH2/ENO4/PDK3/ACSS1/ADCY1/AMPD3/FLCN/SEH1L/NUP54/GAPDH/PDHB/ZBTB7A/PANK3/HIF1A/OGT/PKM/NDC1/ACLY/PAICS/SLC25A12/NUP35/ACACA/COX5B/PFKM/ALDOA/GUCY2C/PRKAG1/PGM2L1/NUP133/NME5/HPRT1/SLC25A1/ELOVL7/AAAS/ECD/ADSL/DCAKD/AK9/STOML2/NUPR1/NUP107/POM121C/NUP155/NUP37/POM121/PPT1/STAT3/ELOVL6/CYC1/JMJD8/VCP/TMSB4X/SIRT6/FBP1/NUP43/SLC35B3/VPS9D1/HDAC4/NUP160/NUP93/DDIT4/DNAJC30/BPGM/OGDH/CBFA2T3/SEC13/DLAT/MLXIPL/NME3/NUP50/DLD/ARNT/APP/GALK1/TP53/UQCC3/ELOVL1/PAPSS1/NME6/PFKFB2/TAZ/PDK2/PDHA1/MPC1/FOXK1/SPHK2/PDP1/ALDOB/HK1/PFAS/OGDHL/PANK2/PFKL/APRT/SLC35B2/ACSL5/HACD2/LDHC/SLC25A13/ENO1/GPD1/AK2/PPCS/ACSF3/PARP1/AK4	117	BP
GO:0002381	immunoglobulin production involved in immunoglobulin mediated immune response	25/7447	50/15352	0.471713	1	0.933395	NBN/MLH1/MAD2L2/RNF168/TFRC/TP53BP1/BATF/STAT6/PARP3/RIF1/MSH2/EXOSC6/IL27RA/UNG/EXOSC3/EXO1/PAXIP1/TNFSF4/CLCF1/LIG4/FGL2/NSD2/RNF8/C17orf99/TNFSF13	25	BP
GO:1901888	regulation of cell junction assembly	43/7447	87/15352	0.474067	1	0.933395	S100A10/CAMSAP3/GPM6B/WDPCP/NPHP1/SLC9A1/SMAD3/THBS1/ACVRL1/PPM1F/MAP4K4/CLDN1/AGT/PRKACA/CORO1C/DUSP22/NPHP4/MYO1C/RAP1A/PTPRJ/VEGFA/EPHA2/EPB41L5/PEAK1/MMP14/SDC4/RAC1/CLASP1/CBFB/FMN1/ROCK2/FAM107A/TSC1/OCLN/EFNA5/IQGAP1/CLASP2/WNT4/ROCK1/ACE/ARHGAP6/ITGB1BP1/RAP1B	43	BP
GO:0051100	negative regulation of binding	79/7447	161/15352	0.474326	1	0.933395	IFI16/CARD16/MAPK8/MAD2L2/PARK7/PPP1CA/ZNF593/SP100/STMN1/FBXW7/HSPA5/DTNBP1/PRKCD/TFAP4/SLPI/ARHGAP28/DVL1/EIF4A3/EFHB/IFIT1/TTBK2/CTNNBIP1/AKT1/B2M/HFE/SORL1/ACTB/RALB/TMSB4X/EPB41L5/JUN/PPP3CA/PIN1/DAB2/ARRB2/IFIT2/TFIP11/TDG/ID1/ERCC4/TAF1/STYX/TMBIM6/GSK3B/AURKA/C9orf72/DNAJB2/PEX14/ZNF462/TMC8/RUVBL2/RSF1/TEX14/MDFI/MEPCE/WFIKKN2/EIF2S1/PIM2/BAX/ROCK1/TNKS/PEX19/DACT1/CARM1/ISL1/ID2/ACE/MSX2/AURKB/MAPK3/SYMPK/ITGB1BP1/P2RY1/GTPBP4/SUMO1/HABP4/PER2/LRRK2/HMGA2	79	BP
GO:1902600	proton transmembrane transport	61/7447	124/15352	0.474515	1	0.933395	SLC9B2/ATP6V1C1/SLC15A3/COX6C/NDUFA4/PARK7/C15orf48/SLC25A14/SLC9A1/CHP1/ATP6V0A1/ATP2A2/ATP6V1H/COX8A/COX5B/TCIRG1/SLC9B1/NDUFA4L2/SLC15A2/SLC25A3/PHB2/TMCO3/SLC9A3R1/ATP6AP1/SURF1/STOML2/SLC33A1/MFSD3/COX6B1/CYC1/TMSB4X/VPS9D1/COX5A/DNAJC30/ATP2C1/UCP3/ATP6V0A2/SLC2A12/COX4I1/SLC9A8/ATP6V1G1/ATP6V0E1/TESC/COX10/COX7B/ATP6V1A/COX7A2/COX6A1/COX7C/SLC9A6/SPHK2/ATP7A/UCP2/PPIF/SLC9A3/ATP6AP1L/COX15/ATP6V1C2/CYB5A/ATP6V1F/ATP6V1B1	61	BP
GO:0002763	positive regulation of myeloid leukocyte differentiation	24/7447	48/15352	0.474563	1	0.933395	SLC9B2/FES/ACIN1/IL34/CD74/ROR2/CTNNBIP1/ATP6AP1/IL23A/CD101/JUN/CSF1/PF4/TRAF6/RIPK1/RB1/TESC/FOS/KLF10/FADD/ZFP36L1/ID2/GNAS/TMEM64	24	BP
GO:2000242	negative regulation of reproductive process	24/7447	48/15352	0.474563	1	0.933395	SERPINF1/CDKN1B/STK11/PRDX4/DMRT1/RAD1/ARHGDIB/SULF1/ZP3/PTGDR2/NODAL/TIMP1/PRKACB/TTK/PRKAR1A/TRIP13/WT1/FBXO43/ACVR1C/ASTL/WNT4/DUSP1/OVOL1/OVGP1	24	BP
GO:0106027	neuron projection organization	42/7447	85/15352	0.476348	1	0.933395	ABI2/HDAC6/CFL1/VPS35/LZTS3/LGMN/EPHB2/DVL1/CTTN/EEF2K/EFNA1/PPP1R9A/EPHB3/BHLHB9/PICK1/ADAM10/MAP1A/ZMYND8/OPA1/GRIN2B/CDK5R1/LRP8/SHANK3/CDC42/BAIAP2/DNM1L/TANC1/APP/GSK3B/DBNL/PAFAH1B1/CAPRIN2/CDK5/WASL/ARF1/ABHD17B/SIPA1L1/CAPRIN1/NGEF/PDLIM5/LRRK2/IGF1R	42	BP
GO:0006644	phospholipid metabolic process	199/7447	408/15352	0.476359	1	0.933395	SOCS3/PI4K2B/PLA2G10/PYURF/PIP5K1A/IP6K2/SRD5A3/PGAP3/VAV3/PIK3C2B/CPNE3/PI4KB/IMPA2/PIGB/PLCB1/CEPT1/SOCS1/PLCB2/INPP5E/SOCS2/SBF1/MBOAT2/SLC44A3/MBOAT7/PIP5K1C/PTDSS1/INPP4A/PNLIPRP2/CRLS1/CSNK2A2/PGAP2/RUFY1/PLA2G12B/PLEKHA4/MTMR6/INPP5K/LCLAT1/STARD7/SOCS7/PLEKHA8/PIGL/PITPNM1/PRKCD/PMVK/IDH1/EFR3A/CSNK2B/PCYT2/PIGU/MECP2/DPM1/PIK3IP1/PLA2G2A/PLA2G6/PITPNM2/PIGK/DGKZ/MTMR3/PIP5K1B/TMEM38B/IDI1/APOC2/MTMR14/PNPLA6/PLPP1/PI4KA/RUBCN/TMEM150A/DPM2/FAM126B/SMPD1/SAMD8/HMGCS1/CDS2/PIGX/STOML2/PLSCR1/LPIN2/FGFR3/PIKFYVE/FABP3/AGPAT1/PIK3C2A/SGMS2/SGPP1/PDGFA/OSBPL5/FABP5/SLC44A1/INPP5A/FLT1/CISH/CAPN2/AGK/SMPD2/ZP3/CLN3/MVK/SERAC1/PIGZ/PIP4K2A/ACP6/SERINC4/PLA2G4F/DDHD1/CPNE6/SYNJ1/SH3YL1/MTMR7/SOCS5/FADS1/ACHE/PEMT/PIGP/VAC14/AGPAT5/INPP4B/PIGS/IP6K1/SERINC5/PISD/PPARD/AGPAT2/SMG1/DDHD2/NAPEPLD/PLAA/MTMR9/PLEKHA3/PLA2G15/PIGQ/PIP4K2B/OSBPL10/PGS1/PIK3CA/EFR3B/RAB4A/LPIN1/VAV2/CSNK2A1/PLA1A/PAFAH1B1/GATA6/PIGC/TAZ/PLBD1/ENPP2/SPHK2/SLA2/HEXB/ABHD16A/PIGM/BPNT1/SACM1L/DGKH/WDR81/ALOX15/PLPP2/MTMR12/PLB1/APOC1/PIK3CD/SERINC2/PLCG1/CD81/ARF1/CDIPT/SMPDL3B/TTC7A/MPPE1/PITPNM3/PIK3C3/PIGW/GPX4/DPM3/INPP5F/DPAGT1/MTM1/PGAP1/CETP/TMEM86B/SCARB1/OSBPL8/LYN/PIK3CB/GPD1/FGF2/PIGV/BMX/IMPAD1/LPL/PI4K2A/NKX2-1/PCTP/PLA2G2F/CDS1/PLA2G4C/DHDDS/FITM1	199	BP
GO:1905268	negative regulation of chromatin organization	23/7447	46/15352	0.477523	1	0.933395	MLLT6/PRMT6/ATG5/UBE2B/PAX5/SMARCB1/SKI/SIRT1/SDR16C5/HMGA1/OTUB1/SET/ATAD2/TET1/ASF1A/BRCA1/KDM5A/SPHK2/JARID2/KDM4C/APOBEC1/PHF2/CTBP1	23	BP
GO:0043254	regulation of protein complex assembly	214/7447	439/15352	0.478635	1	0.933395	KIF9/PMEPA1/LDLRAD4/RPA3/GTF2H1/CRBN/FES/CDKN1B/HMGB1/MSN/PYCARD/FAF1/CAMSAP3/RACK1/ERCC2/TRAF3IP1/DNAJC15/TRABD2B/ABI2/PRUNE1/PSMC3/VPS11/ARPC4/PARK7/HDAC6/DRG1/SAR1B/GTF2H3/NOP53/ACTR3C/VPS35/RHOBTB1/STMN1/PREX1/VPS18/BCLAF1/GBA2/TMOD2/VPS41/ARPIN/EIF4G1/WHAMM/ARL2/CAPZA2/NCK2/PRKCD/CTNNB1/STXBP6/RPA2/GRB2/CCL24/MECP2/RPL13A/PPP2R5B/IMPACT/DLG1/BIK/MKKS/HCFC1/ARHGAP28/GTF2H5/AVIL/CTTN/MYO1C/CARMIL1/PREB/ATAT1/TRAPPC12/SVIP/ARPC5/NUMA1/CTNNBIP1/XPA/SYK/MAPRE1/RBX1/BRK1/RPS3/CUL4A/PPP1R9A/ELN/SORL1/INSM1/VEGFA/PAN3/RALB/SENP6/TPPP3/MIEF2/ICAM1/MPP7/CHD1L/PICK1/RAF1/WASHC2C/ARF6/TPPP/PTGER4/PSMC2/VCP/WASH3P/HNF1A/TMSB4X/SUB1/MED25/JUN/ICE1/CDK5R1/GTF2B/TMSB10/PFN4/EIF2AK2/EVL/CDC42EP3/LCMT1/HNF1B/FER/ARPC1B/CDH17/CAPG/IQGAP2/RAC1/CYFIP1/BBS10/BAIAP2L1/SPTBN1/ARPC3/BIN1/CDC42/ATR/BAIAP2/RASA1/DNM1L/AIM2/COTL1/RB1/TOGARAM1/CLASP1/TFIP11/SPIRE2/ATF7IP/BAIAP2L2/ERCC4/TAF1/HSP90AA1/TWF2/ARHGAP18/FMN1/GTF2H4/PAXIP1/CDC42EP2/ERCC5/GSK3B/GMFB/TP53/VIL1/CDC42EP1/DBNL/PTPN11/HJURP/PRKCZ/PSRC1/PEX14/PATL2/RIOK3/CNOT2/PSMC5/CORO1A/TMC8/PFN1/CUL4B/FHOD3/PMAIP1/HSPA1B/ALOX15/WASL/SLF1/EPS8/ARF1/BAX/NLRC3/AP1AR/SCIN/SLF2/G3BP1/TLR4/TMSB4Y/STXBP1/DACT1/DHX33/HSPA8/VILL/SH3GLB1/CAMSAP2/C15orf62/RRN3/DDX3X/JMY/TRABD2A/ERCC3/MMP1/TMSB15B/KIF14/ARPC1A/DR1/PARP1/NIN/G3BP2/OPRD1/ASAP1/SUMO1/FCHSD2/CDT1/UNC13B	214	BP
GO:0006919	activation of cysteine-type endopeptidase activity involved in apoptotic process	41/7447	83/15352	0.478681	1	0.933395	CASP1/IFT57/TNFSF10/PYCARD/RACK1/CRADD/HSPE1/CASP4/SMAD3/PPARG/BCL2L10/TNFRSF10A/MTCH1/S100A9/NOD1/CASP10/CASP5/DIABLO/DAP/VCP/SENP1/BCL2L13/PDCD6/PDCD2/RPS27L/COL4A3/RIPK1/ANP32B/EIF2AK3/ROBO1/CYCS/BAD/PMAIP1/APAF1/BAX/FADD/BBC3/CASP9/FAM162A/TRAF2/HIP1	41	BP
GO:0008625	extrinsic apoptotic signaling pathway via death domain receptors	41/7447	83/15352	0.478681	1	0.933395	FAIM/BLOC1S2/TNFSF10/MADD/FAF1/RNF34/BCL2/PARK7/CRADD/SP100/HMGB2/SKIL/THBS1/TNFRSF10A/STK3/SORT1/CFLAR/STX4/DIABLO/ICAM1/RAF1/ITPRIP/FGB/FGA/RIPK1/TMBIM1/TIMP3/NF1/TNFRSF1A/DDX47/TNFRSF10C/GPX1/BRCA1/LGALS3/TMC8/BAD/PMAIP1/BAX/FADD/DDX3X/TRAF2	41	BP
GO:0043122	regulation of I-kappaB kinase/NF-kappaB signaling	111/7447	227/15352	0.479152	1	0.933395	CASP1/CARD16/LGALS9/FKBP1A/NLRP6/PELI2/IFIT5/UNC5CL/TNFSF10/ZDHHC13/BRD4/TRIM13/IRAK4/TLR3/DDX1/PYCARD/TMEM9B/TRIM25/IRF3/CC2D1A/NEK6/APOL3/SLC20A1/TGM2/CD74/UBE2N/TSPAN6/CTNNB1/RNF31/EEF1D/LTF/EDA/LTBR/MYD88/BST2/CFLAR/RIPK2/NOD1/SIRPA/TRIM38/TRAF3IP2/GSTP1/CASP10/AKT1/MAP3K14/IKBKG/LPAR1/TRIM32/OTUD7B/TMED4/JMJD8/TRIM59/TNIP1/TERF2IP/ATP2C1/TRAF6/STAT1/ZDHHC17/HSPB1/UBD/ASH1L/MTDH/RIPK1/DDRGK1/BCL10/CTH/USP10/TNFRSF1A/CXXC5/SIRT1/ZC3H12A/TNIP2/SQSTM1/TFG/MIER1/S100A13/TRIM8/TICAM1/F2RL1/CARD19/DDX21/TRIM22/RIOK3/TLE1/ZMYND11/IKBKE/SPHK2/PELI1/AKAP13/PPP5C/CHUK/CARD9/CX3CL1/PIM2/SLC35B2/NLRC3/PRKN/FADD/NDFIP2/TLR4/RELA/TMEM106A/FLNA/EDAR/SHISA5/LURAP1L/VAPA/MAP3K3/NDFIP1/TRAF2/TIRAP	111	BP
GO:0051445	regulation of meiotic cell cycle	22/7447	44/15352	0.480604	1	0.933395	PLCB1/METTL3/PIWIL2/LFNG/PPP2R1A/DMRT1/RAD1/UBE2B/PRKACB/TTK/PRKAR1A/TRIP13/YTHDC2/CDC25A/CDC25B/FBXO43/CDC25C/WNT4/DUSP1/OVOL1/MSX2/FZR1	22	BP
GO:0072604	interleukin-6 secretion	22/7447	44/15352	0.480604	1	0.933395	NOS2/LGALS9/HMGB1/PYCARD/C1QTNF3/BANK1/IL27RA/AIF1/GAS6/ZC3H12A/DHX9/HYAL2/C5AR2/IFIH1/F2RL1/RABGEF1/SPHK2/DDX58/IL1RAP/TMEM106A/LPL/CD200	22	BP
GO:2001239	regulation of extrinsic apoptotic signaling pathway in absence of ligand	22/7447	44/15352	0.480604	1	0.933395	IL7/SGK3/WWOX/EYA1/BCL2/PPP1CA/IFI6/PPP2R1A/EYA2/MAPK7/AKT1/ZC3HC1/EYA3/PF4/CTNNA1/RIPK1/NF1/HSPA1B/CX3CL1/RET/COL2A1/STRADB	22	BP
GO:0016358	dendrite development	110/7447	225/15352	0.480658	1	0.933395	ANAPC2/SS18L1/PRKG1/NEURL1/ABI2/COBL/HDAC6/CFL1/PREX1/MATN2/SS18L2/YWHAH/LLPH/STK11/UBA6/ITSN1/DTNBP1/NCK2/LZTS3/PAK4/MECP2/CRTC1/GORASP1/C21orf91/EPHB2/DVL1/DYNLT1/RBFOX2/HPRT1/NTN1/EEF2K/LRP4/EFNA1/DLG5/ARF4/CRKL/LPAR1/PPP1R9A/EPHB3/BHLHB9/ITGB1/ABI1/ADAM10/MAP1A/ARF6/ZMYND8/OPA1/CPEB3/PPP3CA/SYNGAP1/CDK5R1/FMR1/TMEM106B/TRAK2/MAPK8IP2/MAP6/LRP8/SHANK3/BTBD3/MAPK6/CYFIP1/MAP1S/NEUROG3/CDC42/BAIAP2/DNM1L/CDKL5/TRAPPC4/NEDD4L/RTN4IP1/FSTL4/ID1/KIDINS220/APP/RAB17/GSK3B/STRN/MARK1/DCC/DBNL/SEMA4D/FBXO31/PAFAH1B1/SLC9A6/IQGAP1/SARM1/CAPRIN2/CDK5/DCDC2/GRIP1/NSMF/WASL/ARF1/SIPA1L1/RAP2A/CARM1/CAPRIN1/CAMSAP2/NGEF/PTPRD/PDLIM5/ARID1B/FOXO6/CDKL3/PICALM/ASAP1/CUX1/EZH2/LRRK2/MCF2	110	BP
GO:0051090	regulation of DNA-binding transcription factor activity	195/7447	400/15352	0.480948	1	0.933395	SGK3/CARD16/PLA2G10/LGALS9/MAPK8/NR0B2/NLRC5/COMMD7/EDN1/ANXA4/PRKCQ/COMMD6/CRTC2/TRIM13/IRAK4/TLR3/DVL2/PYCARD/FAF1/MAP3K10/BRMS1/COMMD1/MAD2L2/TRIM25/PARK7/LRRC14/SP100/RWDD3/CHP1/ADCY1/SMAD3/UBA52/CREBZF/PPARG/RPS27A/LRP6/UBE2N/PROX1/CTNNB1/ZBTB7A/AGT/RNF31/PPP2R5B/STK36/CRTC1/LTF/EDA/STK3/MYD88/S100A9/CFLAR/RIPK2/FLOT2/PRKD2/COPS5/NOD1/TRIM38/ATF2/PHB2/CTNNBIP1/SYK/IL18R1/AKT1/RPS3/IKBKG/TRIM32/IL18/NUPR1/DAP/VEGFA/GTF2A2/TLR2/MEN1/TP53BP1/RPS6KA4/ICAM1/STAT3/GFI1/TRAF1/PIAS4/TCF7L2/NWD1/FZD6/PRDX3/SIGIRR/TMSB4X/NPM1/PPRC1/RWDD1/SMARCA4/JUN/PPP3CA/NODAL/HDAC4/EIF2AK2/ANXA3/ARRB2/TERF2IP/TRAF6/LRP8/NFKB1/FER/DDR2/MTDH/SMARCB1/RPS6KA5/NEUROG3/WWP2/AIM2/RIPK1/RB1/GAS6/DDRGK1/RNF25/BCL10/CTH/TONSL/ITCH/TRIM21/CYLD/TRIM52/SIRT1/ID1/ZC3H12A/TAF1/APP/PAXIP1/DHX9/PRKCI/CLOCK/TRIM8/RTKN2/TNFSF4/TICAM1/PRKCZ/PEX14/TCF3/FOS/TRIM22/UBB/KDM5A/FOXA2/RIPK3/MDFI/PELI1/SUFU/CAT/DDX58/ARRB1/HSPA1B/KEAP1/NEUROD1/CHUK/CX3CL1/IL1RAP/NLRC3/RNF41/TAF12/CACTIN/SETD6/RHEBL1/TLR4/PSMA6/RELA/DHX33/CARM1/FLNA/JMY/SFRP5/RLIM/ID2/JUP/MED13/MSX2/TAF3/RNF2/FOXJ1/PARP10/MAPK3/TNFRSF11A/TRIM15/TAX1BP1/G3BP2/TRAF2/OPRD1/CIB1/ADGRG3/FZD1/EZH2/TIRAP/CARD14/SUMO1/PRMT2/CD200/MAPK14	195	BP
GO:0031349	positive regulation of defense response	228/7447	468/15352	0.48181	1	0.933395	DMBT1/MUC12/IFI16/POLR3F/PARP9/IRF1/ETS1/NPLOC4/ZBP1/PSMB8/MUC4/PSMB9/NLRC5/PSMB7/POLR3C/MUC5B/XRCC5/NLRP6/CD47/HMGB1/MUC1/VAV1/CD6/IRAK4/TLR3/POLR3D/PYCARD/LRSAM1/RPS19/MDK/POLR3B/C2CD4B/PSMC3/HLA-F/IRF3/PARK7/ITGA2/LRRC14/SKP1/NOP53/RSAD2/PSMB10/HMGB3/MFHAS1/HLA-E/PSMF1/SNX4/UBE2D2/UBA52/HMGB2/PSMA2/MAP2K6/PSME1/TGM2/APPL1/RPS27A/UBE2N/PSMC1/MAPKAPK3/TSPAN6/PRKCD/PSMD8/NECTIN2/S100A1/AGT/PRKACA/AP1G1/WDFY1/CCL24/RNF125/PLA2G2A/LTF/PSMD14/PSMD11/MUC5AC/LGMN/MYD88/RBM14/S100A9/RIPK2/NOD1/PSMA7/RAB11FIP2/NPAS2/TLR1/SYK/SFTPA2/PSMB3/PSMD13/IKBKG/NEAT1/PSMD9/PSMB2/IL18/PLSCR1/NUPR1/PSMA1/TLR2/XRCC6/SEC14L1/KPNA6/IL23A/IL17RB/UFD1/RAF1/GFI1/IL17RA/C2CD4A/EPG5/PTGER4/PSMC2/MGST2/HRAS/DDX60/ZP3/TNIP1/CEBPA/LAMP1/SFPQ/ARRB2/PSMA5/TRAF6/PSMA4/PSMB1/KLKB1/NFKB1/FGB/FGA/ITGAM/CTSS/PQBP1/PRKDC/CUL1/PSMB4/PSME3/PDCD4/RPS6KA5/PUM2/CTSC/AIM2/RIPK1/PRKACB/UBE2D1/LSM14A/PSMD4/BCL10/ULBP3/ITCH/NAPEPLD/CDK19/CYLD/TNFRSF1A/MAP3K1/HSP90B1/TNIP2/DHX9/HYAL2/CLOCK/NRAS/TNFSF4/GRN/IFIH1/TICAM1/MAPK13/MUC3A/F2RL1/PSMD12/TLR5/UBB/GPATCH3/RIOK3/PSMA3/PSMC5/FBXW11/SARM1/IKBKE/EREG/CTSL/ABCC1/PSMD5/PELI1/GPSM3/DDX58/LY96/S100A14/GRAMD4/APOB/HSPA1B/UBE2K/PJA2/ZCCHC3/CHUK/CARD9/CX3CL1/PSME2/RAET1L/CD81/UNC93B1/SMPDL3B/SFTPD/CACTIN/PIK3C3/FADD/TLR4/TAC1/PSMA6/RELA/LYN/VAMP8/PSPC1/LGR4/LPL/UBQLN1/IL6ST/PSMD6/MAPK3/TNFRSF11A/TRIM15/PSMD1/RAET1G/FFAR2/TIRAP/LRRC19/LRRK2/MATR3/UNC13B/MED1/RFTN1	228	BP
GO:0030307	positive regulation of cell growth	74/7447	151/15352	0.483218	1	0.933395	REG1A/TAF9B/TAF9/EDN1/L1CAM/ANAPC2/CXCL12/EXOSC9/KRT17/LIMK1/SHTN1/BCL2/SLC25A33/SLC9A1/TGFBR1/EIF4G1/IST1/CDKN2AIP/KLHL22/FN1/NDEL1/PRSS2/ADAM17/GOLGA4/FXN/EXTL3/S100A9/MEGF8/NTN1/AKT1/SYT2/TRIM32/EXOSC4/VEGFA/RPS6KA1/RNF157/ADAM10/AKAP6/HBEGF/ADNP2/SMURF1/PIN1/ZNF639/CPNE6/MMP14/DNPH1/CYFIP1/CDC42/HPN/CDKL5/NEDD4L/PLAA/TWF2/DBNL/SEMA4D/CSNK2A1/PAFAH1B1/ITSN2/CXCL16/EFNA5/CPNE9/NCBP1/ERBB2/PRKN/CXCR4/F2/CD38/SEMA5A/DDX3X/TNFRSF12A/FAM122A/EIF4G2/SUPV3L1/CIB1	74	BP
GO:0043433	negative regulation of DNA-binding transcription factor activity	74/7447	151/15352	0.483218	1	0.933395	PLA2G10/NR0B2/NLRC5/COMMD7/ANXA4/COMMD6/PYCARD/FAF1/MAP3K10/BRMS1/COMMD1/MAD2L2/LRRC14/SP100/RWDD3/CHP1/PROX1/PHB2/CTNNBIP1/NUPR1/DAP/MEN1/GFI1/PIAS4/TCF7L2/NWD1/FZD6/SIGIRR/TMSB4X/HDAC4/ARRB2/WWP2/AIM2/RB1/GAS6/TONSL/ITCH/TRIM21/CYLD/SIRT1/ID1/ZC3H12A/TAF1/PAXIP1/TNFSF4/PEX14/FOXA2/MDFI/PELI1/SUFU/CAT/ARRB1/KEAP1/CHUK/NLRC3/CACTIN/SETD6/FLNA/SFRP5/RLIM/ID2/MED13/MSX2/TAF3/RNF2/FOXJ1/PARP10/TAX1BP1/G3BP2/ADGRG3/EZH2/SUMO1/PRMT2/CD200	74	BP
GO:0007045	cell-substrate adherens junction assembly	39/7447	79/15352	0.483512	1	0.933395	PIP5K1A/S100A10/CAMSAP3/BCL2/GPM6B/ITGA2/WDPCP/SLC9A1/SMAD3/WHAMM/THBS1/ACVRL1/TRIP6/PPM1F/MAP4K4/TESK2/CORO1C/DUSP22/ACTN1/CTTN/PTPRJ/VEGFA/EPB41L5/PEAK1/MMP14/SDC4/RAC1/CLASP1/FMN1/ROCK2/FAM107A/TSC1/EFNA5/IQGAP1/CLASP2/WNT4/ROCK1/ARHGAP6/ITGB1BP1	39	BP
GO:0048041	focal adhesion assembly	39/7447	79/15352	0.483512	1	0.933395	PIP5K1A/S100A10/CAMSAP3/BCL2/GPM6B/ITGA2/WDPCP/SLC9A1/SMAD3/WHAMM/THBS1/ACVRL1/TRIP6/PPM1F/MAP4K4/TESK2/CORO1C/DUSP22/ACTN1/CTTN/PTPRJ/VEGFA/EPB41L5/PEAK1/MMP14/SDC4/RAC1/CLASP1/FMN1/ROCK2/FAM107A/TSC1/EFNA5/IQGAP1/CLASP2/WNT4/ROCK1/ARHGAP6/ITGB1BP1	39	BP
GO:0048538	thymus development	21/7447	42/15352	0.483819	1	0.933395	AIRE/ZMPSTE24/BCL2/MAP2K1/TGFBR1/ZBTB1/CTNNB1/CRKL/HOXA3/EPHB3/RAF1/BCL11B/MAD1L1/PBX1/PRKDC/ASXL1/RIPK3/JARID2/FADD/MAPK3/RAG1	21	BP
GO:1901879	regulation of protein depolymerization	38/7447	77/15352	0.486017	1	0.933395	TRIM54/CAMSAP3/MID1IP1/MID1/HDAC6/CFL1/TMOD2/FGF13/LIMA1/CAPZA2/DSTN/AVIL/CARMIL1/TTBK2/HDGFL3/KATNB1/MAP1A/WASHC2C/SPAST/CAPG/CFL2/SPTBN1/MAP1S/CLASP1/APC/TWF2/TAOK1/VIL1/F2RL1/ASPH/CLASP2/EPS8/SCIN/SEMA5A/VILL/CAMSAP2/WDR1/CIB1	38	BP
GO:0009260	ribonucleotide biosynthetic process	123/7447	252/15352	0.486631	1	0.933395	PID1/FOXK2/ADK/EIF6/MPC2/ATIC/NUP88/NME7/AMPD2/ACOT7/NME1/IMPDH2/ENO4/PDK3/ACSS1/ADCY1/UMPS/AMPD3/FLCN/SEH1L/NUP54/GAPDH/PDHB/ZBTB7A/PANK3/HIF1A/OGT/PKM/NDC1/ACLY/PAICS/SLC25A12/NUP35/ACACA/COX5B/PFKM/ALDOA/GUCY2C/PRKAG1/PGM2L1/NUP133/NME5/HPRT1/SLC25A1/ELOVL7/UCK1/AAAS/ECD/ADSL/DCAKD/AK9/STOML2/NUPR1/NUP107/POM121C/NUP155/NUP37/POM121/PPT1/STAT3/ELOVL6/CYC1/JMJD8/VCP/TMSB4X/SIRT6/FBP1/NUP43/CTPS2/SLC35B3/VPS9D1/HDAC4/NUP160/NUP93/DDIT4/DNAJC30/BPGM/OGDH/CBFA2T3/SEC13/DLAT/CAD/MLXIPL/NME3/NUP50/DLD/ARNT/APP/GALK1/TP53/UQCC3/ELOVL1/PAPSS1/NME6/PFKFB2/TAZ/PDK2/PDHA1/MPC1/CMPK1/FOXK1/SPHK2/PDP1/ALDOB/HK1/PFAS/OGDHL/PANK2/PFKL/APRT/SLC35B2/ACSL5/HACD2/LDHC/SLC25A13/ENO1/GPD1/AK2/PPCS/ACSF3/PARP1/AK4/DHODH	123	BP
GO:0010951	negative regulation of endopeptidase activity	106/7447	217/15352	0.486814	1	0.933395	IFI16/SPINK1/CARD16/AQP1/SPINK4/WFDC2/SERPINF1/SERPINA1/SERPINB8/SERPINA10/SERPINA6/SERPINB1/PROS1/RNF34/SERPINF2/NLE1/TRIAP1/PARK7/PSMF1/IFI6/POR/PI3/THBS1/WFDC3/DNAJB6/GAPDH/BIRC7/AGT/SLPI/LTF/BST2/CFLAR/C5/AKT1/RARRES1/SORL1/VEGFA/APLP2/RPS6KA1/CRIM1/CSTA/DPEP1/RAF1/RENBP/PEBP1/PRDX3/WFDC1/PRDX5/ARRB2/SH3RF1/TIMP1/UCHL5/CD44/NOL3/CAAP1/TIMP4/COL4A3/BIN1/LXN/SPINT2/GAS6/TIMP3/WNT9A/YWHAE/CST7/SPINK5/IGBP1/BCL2L12/APP/PCSK1N/GPX1/SPOCK2/VIL1/CSNK2A1/C4B/TNFAIP8/MMP9/CAST/TIMP2/UBE2Z/SERPING1/SERPIND1/SERPINH1/TFPI/WFDC10A/AHSG/CSTB/DHCR24/ARRB1/PLAUR/WFIKKN2/BIRC6/CST3/HMSD/LPA/BIRC5/AMBP/VTN/CDKN2D/DDX3X/KNG1/PAPLN/RAG1/LAMTOR5/PICALM/SERPINB6	106	BP
GO:0031032	actomyosin structure organization	89/7447	182/15352	0.486932	1	0.933395	EDN1/ACTG1/MYOM3/CD47/CNN2/S100A10/LIMK1/SERPINF2/CAPN9/KCTD13/STMN1/SLC9A1/INPP5K/TMOD2/TGFBR1/TPM1/SMAD3/CSRP1/NEBL/PROX1/PPM1F/EPB41L4B/PXN/MKKS/ARHGAP28/IGSF22/CFLAR/CARMIL1/SH3PXD2B/TESK1/PDCD6IP/TNFAIP1/LPAR1/PPP1R9A/ELN/GPR65/CDC42BPB/ITGB1/PTGER4/TACSTD2/EPB41/RTKN/EPB41L5/ALMS1/EVL/PGM5/EPHA1/ZYX/F11R/SDC4/RAC1/NEB/CFL2/EPB41L3/KRT8/CDC42/MYPN/PPFIA1/CLASP1/ANLN/PRKAR1A/ROCK2/WNT11/TSC1/TGFB3/ALKBH4/TTN/PFN1/CLASP2/FHOD3/CDC42BPA/CIT/ARRB1/AKAP13/NRAP/EPB41L1/VPS4A/WNT4/WASF2/ROCK1/TAC1/WDR1/TRPM7/ACTA1/FHDC1/ARHGAP6/ITGB1BP1/FRMD5/SORBS3	89	BP
GO:0006734	NADH metabolic process	20/7447	40/15352	0.487181	1	0.933395	FOXK2/MDH1B/GAPDH/PKM/SLC25A12/PFKM/ALDOA/PGM2L1/MDH1/VCP/NUDT12/BPGM/TP53/FOXK1/ALDOB/HK1/GPD2/PFKL/ENO1/GPD1	20	BP
GO:0038202	TORC1 signaling	20/7447	40/15352	0.487181	1	0.933395	SESN1/RRAGC/FLCN/SEH1L/ITFG2/STK11/KLHL22/BMT2/SZT2/SESN2/RRAGA/SMCR8/CASTOR2/SEC13/CLEC16A/KPTN/C9orf72/NPRL3/TELO2/LAMTOR5	20	BP
GO:1902893	regulation of pri-miRNA transcription by RNA polymerase II	20/7447	40/15352	0.487181	1	0.933395	APLN/SMAD3/KLF5/HIF1A/NFIB/STAT3/SMARCA4/JUN/HDAC4/SOX9/PPARD/WT1/TP53/FOS/YY1/GNL3/NFATC3/RELA/TEAD1/BMPR1A	20	BP
GO:0019674	NAD metabolic process	37/7447	75/15352	0.488585	1	0.933395	BST1/PARP9/FOXK2/MDH1B/NADK/GAPDH/PKM/SLC25A12/NNMT/PFKM/ALDOA/PGM2L1/HAAO/MDH1/VCP/NMNAT3/NUDT12/RNLS/NAMPT/BPGM/TP53/FOXK1/NMNAT2/KYNU/ALDOB/HK1/GPD2/PFKL/CD38/NAPRT/ENO1/GPD1/NT5E/NMRK1/NADK2/PARP10/AFMID	37	BP
GO:0033146	regulation of intracellular estrogen receptor signaling pathway	19/7447	38/15352	0.490707	1	0.933395	LBH/WBP2/STRN3/UFSP2/DNAAF4/KCTD6/PHB2/KANK2/PAGR1/DDRGK1/CBFB/BRCA1/CNOT2/SKP2/CNOT9/CARM1/ISL1/PARP1/MED1	19	BP
GO:0035329	hippo signaling	19/7447	38/15352	0.490707	1	0.933395	YWHAB/CASP3/MARK3/DVL2/AMOT/STK3/MOB3B/TEAD3/NPHP4/DLG5/LIMD1/TEAD4/MOB1B/YWHAE/MOB1A/PJA2/TEAD1/NEK8/DCHS1	19	BP
GO:0046688	response to copper ion	19/7447	38/15352	0.490707	1	0.933395	MT1F/MT1E/AQP1/MT1G/MT2A/MT1M/PARK7/MT1H/MT1X/NFE2L1/ICAM1/BECN1/NFE2L2/MT1DP/APP/S100A13/BACE1/AOC1/ATP7A	19	BP
GO:1901998	toxin transport	19/7447	38/15352	0.490707	1	0.933395	CCT6B/CRTC2/SLC22A3/CCT2/HSPA5/LRP6/ATP6V0A1/ARID1A/RAB43/GGA1/COPB2/TRIP4/ANTXR2/COPZ1/CCT3/DNAJA1/CCT8/MTMR12/BNIP3	19	BP
GO:1903053	regulation of extracellular matrix organization	19/7447	38/15352	0.490707	1	0.933395	ETS1/SMAD3/AGT/CHADL/CFLAR/COLGALT1/SOX9/DDR2/FGFR4/RB1/ADTRP/CLASP1/DPP4/TNFRSF1A/TNFRSF1B/CLASP2/CST3/DDR1/EMILIN1	19	BP
GO:0002369	T cell cytokine production	18/7447	36/15352	0.494417	1	0.933395	HLA-F/RSAD2/DLG1/KDELR1/IL18R1/B2M/HFE/IL18/TRAF6/SLC11A1/TNFRSF1B/TNFSF4/PRKCZ/CD81/CD55/TRAF2/IL1R1/TRPM4	18	BP
GO:0006298	mismatch repair	18/7447	36/15352	0.494417	1	0.933395	RPA3/HMGB1/MCM9/MLH1/PCNA/POLD1/RPA2/RNASEH2A/MSH3/MSH2/TDG/LIG1/EXO1/POLD4/MUTYH/POLD2/TP73/PMS2	18	BP
GO:2000008	regulation of protein localization to cell surface	18/7447	36/15352	0.494417	1	0.933395	COMMD1/GPM6B/TAX1BP3/CTNNB1/LEPROT/AKT1/STX4/HFE/MAP1A/ARF6/TOR1A/NEDD4L/KCNAB2/SNX33/TM9SF4/LEPROTL1/PICALM/RAB11B	18	BP
GO:2000142	regulation of DNA-templated transcription, initiation	18/7447	36/15352	0.494417	1	0.933395	HMGB1/PSMC3/BCLAF1/CTNNB1/CTNNBIP1/PSMC2/HNF1A/SUB1/JUN/GTF2B/HNF1B/ATF7IP/TAF1/PAXIP1/TP53/PSMC5/RRN3/DR1	18	BP
GO:0045185	maintenance of protein location	51/7447	104/15352	0.495585	1	0.933395	SUPT7L/YWHAB/FAF1/TXN/PARK7/SKP1/SP100/SYNE1/HSPA5/ARL2/VPS13D/BARD1/KDELR1/AKT1/SORL1/CLMN/SUN1/HNRNPU/TMSB4X/TMSB10/PFN4/SUN2/GET4/SRGN/SYNE2/EPB41L3/TSPO/TONSL/NRROS/GOLPH3/TWF2/RER1/VPS13A/NBL1/BCL3/CDK5/MDFI/SUFU/HK1/KEAP1/SCIN/TMSB4Y/LTBP1/RANGAP1/FLNA/SUN3/JUP/KDELR3/TMSB15B/TAF3/G3BP2	51	BP
GO:0061982	meiosis I cell cycle process	51/7447	104/15352	0.495585	1	0.933395	CENPS/MLH1/PIWIL2/MUS81/MCMDC2/RAD51C/MND1/EME1/NDC1/BAG6/DMRT1/HELQ/CCNE2/UBE2B/PSMD13/BRCA2/CENPX/SUN1/RAD51D/BRIP1/C11orf80/CNTD1/RAD51B/TOP2B/KLHDC3/SLX4/MSH3/MRE11/AGO4/RMI1/RAD54L/MYBL1/ERCC4/TRIP13/RAD51/CENPC/AURKA/UBB/CDC25A/RAD21/RNF212/RAD54B/CDC25B/CCNB1IP1/STAG3/CDC25C/CKS2/SYCP2/DMC1/RNF212B/HSPA2	51	BP
GO:0003382	epithelial cell morphogenesis	17/7447	34/15352	0.498333	1	0.933395	NOTCH4/PLOD3/PALLD/SIPA1L3/RILPL2/EPB41L5/FAT1/HEG1/BCL11B/SPINT2/CLDN3/COL4A4/ID1/COL18A1/ROCK1/ARHGEF26/ST14	17	BP
GO:0010742	macrophage derived foam cell differentiation	17/7447	34/15352	0.498333	1	0.933395	PLA2G10/ABCA5/PPARG/AGT/PLA2G2A/IL18/ITGAV/CSF1/PF4/STAT1/NFKB1/APOB/CETP/NR1H2/SOAT2/ITGB3/LPL	17	BP
GO:0045740	positive regulation of DNA replication	17/7447	34/15352	0.498333	1	0.933395	FAF1/PCNA/KCTD13/TNFAIP1/STOML2/E2F8/HRAS/JUN/STN1/RAC1/DHX9/CDK2/EREG/E2F7/CDC7/ATF1/CDT1	17	BP
GO:0046131	pyrimidine ribonucleoside metabolic process	17/7447	34/15352	0.498333	1	0.933395	NME7/ENTPD4/NME1/UMPS/NME5/UCK1/CTPS2/CDADC1/CAD/NME3/NME6/CMPK1/APOBEC2/APOBEC3D/APOBEC1/DHODH/APOBEC3F	17	BP
GO:0090077	foam cell differentiation	17/7447	34/15352	0.498333	1	0.933395	PLA2G10/ABCA5/PPARG/AGT/PLA2G2A/IL18/ITGAV/CSF1/PF4/STAT1/NFKB1/APOB/CETP/NR1H2/SOAT2/ITGB3/LPL	17	BP
GO:1901031	regulation of response to reactive oxygen species	17/7447	34/15352	0.498333	1	0.933395	SESN1/GPR37/RACK1/TXN/PARK7/HDAC6/SZT2/SESN2/RGN/PYCR1/DHFR/PDE8A/NFE2L2/RIPK1/FOXO3/ENDOG/LRRK2	17	BP
GO:2000273	positive regulation of signaling receptor activity	17/7447	34/15352	0.498333	1	0.933395	NEURL1/PARK7/FBXW7/NCOA3/ADAM17/EPHB2/TGFA/HFE/ITGB1/RWDD1/CCL2/SHANK3/ADRA2A/TAF1/NCAPG2/EREG/MED1	17	BP
GO:0060759	regulation of response to cytokine stimulus	82/7447	168/15352	0.499327	1	0.933395	SOCS3/IL7/PARP9/CASP1/ZBP1/CARD16/NLRC5/TAF9/EDN1/MADD/SOCS1/PYCARD/RACK1/METTL3/IRF3/CASP4/CD74/PPARG/HIF1A/RNF31/TRIM44/ADAM17/PTPN2/CD24/RIPK2/RNASEL/MAPK7/SYK/GSTP1/IKBKG/TRIM32/TLR2/AGPAT1/VRK2/GFI1/TRAF1/PIAS4/HIPK1/SIGIRR/CSF1/IFNGR2/STAT1/NOL3/AXL/RIPK1/SAMHD1/AGPAT2/GAS6/LSM14A/CBFB/CYLD/TNFRSF1A/ROBO1/SH2B3/DHX9/SCRIB/PTPN11/IFIH1/PAFAH1B1/F2RL1/RABGEF1/IKBKE/SPPL2B/DDX58/HSPA1B/UBE2K/IFNGR1/CHUK/RNF113A/PRKN/CXCR4/CACTIN/FADD/TLR4/PARP14/NR1H2/TAX1BP1/TRAF2/IL1R1/PIAS1/SUMO1/MED1	82	BP
GO:0006695	cholesterol biosynthetic process	33/7447	67/15352	0.499572	1	0.933395	NFYB/HMGCR/PLPP6/POR/RAN/SCAP/HSD17B7/PMVK/ACLY/ACACA/SC5D/IDI1/HMGCS1/EBP/ELOVL6/ACAA2/SP1/MVK/INSIG2/CNBP/MBTPS1/G6PD/CFTR/NFYC/ACAT2/ARV1/CYB5R3/DHCR24/ERLIN2/APOB/NSDHL/SEC14L2/NFYA	33	BP
GO:0010827	regulation of glucose transmembrane transport	33/7447	67/15352	0.499572	1	0.933395	PID1/EDN1/CAPN10/ITLN1/AKT2/INPP5K/C2CD5/C1QTNF2/CREBL2/STXBP3/APPL1/CLTCL1/RNASEL/RAP1A/AKT1/GRB10/BRAF/FABP5/RHOQ/SIRT6/STXBP4/ARPP19/NFE2L2/ASPSCR1/PRKCI/PTPN11/IRS2/EDNRA/OSBPL8/RTN2/GPC3/SELENOS/MAPK14	33	BP
GO:0030317	flagellated sperm motility	33/7447	67/15352	0.499572	1	0.933395	DNAH5/SLC9B2/TACR2/NEURL1/CELF3/LRRC6/CFAP69/DPCD/SLC9B1/NPHP4/SLIRP/PLTP/UBE2B/RGN/IQCG/ANXA5/CATSPER1/WDR66/CFAP43/SPAG16/CCNYL1/ASH1L/SLC26A8/TMF1/TPGS1/BBS2/CATSPER3/DNAJA1/CATSPER2/APOB/CCDC40/LDHC/TTLL1	33	BP
GO:0097722	sperm motility	33/7447	67/15352	0.499572	1	0.933395	DNAH5/SLC9B2/TACR2/NEURL1/CELF3/LRRC6/CFAP69/DPCD/SLC9B1/NPHP4/SLIRP/PLTP/UBE2B/RGN/IQCG/ANXA5/CATSPER1/WDR66/CFAP43/SPAG16/CCNYL1/ASH1L/SLC26A8/TMF1/TPGS1/BBS2/CATSPER3/DNAJA1/CATSPER2/APOB/CCDC40/LDHC/TTLL1	33	BP
GO:0071356	cellular response to tumor necrosis factor	129/7447	265/15352	0.502091	1	0.933395	PID1/CASP1/PSMB8/CARD16/PSMB9/PSMB7/COMMD7/EDN1/MADD/PYCARD/RACK1/TNFRSF11B/PSMC3/AKAP12/TDGF1/PSMB10/WDR35/INPP5K/PSMF1/CASP4/PSMA2/THBS1/PSME1/PSMC1/PSMD8/CLDN1/TXNDC17/RNF31/CCL24/PSMD14/PSMD11/TNFSF12/EDA/LTBR/ADAM17/CCL25/PTPN2/PSMA7/SYK/GSTP1/AKT1/PSMB3/MAP3K14/RPS3/PSMD13/IKBKG/PSMD9/PSMB2/TRIM32/PSMA1/ICAM1/TRAF1/PIAS4/HIPK1/PSMC2/TMSB4X/KAT2A/KRT18/ZFP36/HDAC4/CEBPA/CCL2/PSMA5/PSMA4/STAT1/PSMB1/NFKB1/GBP1/NOL3/PSMB4/PSME3/NFE2L2/KRT8/ASS1/AIM2/RIPK1/GAS6/PSMD4/ASAH1/GBP2/CYLD/TNFRSF1A/SIRT1/ZC3H12A/TNFRSF1B/DHX9/HYAL2/YBX3/TNFSF4/KLF2/F2RL1/PSMD12/TNFRSF13C/BRCA1/PSMA3/OCLN/PSMC5/SPPL2B/TNFRSF8/PSMD5/APOB/HSPA1B/GBP3/CHUK/CX3CL1/PSME2/PRKN/CACTIN/PSMA6/RELA/TNFRSF9/ZFP36L1/GPD1/EDAR/FOXO3/CD58/TNFRSF12A/TNFSF13/PSMD6/MAPK3/TNFRSF11A/PSMD1/TAX1BP1/TRAF2/MAP3K5/CIB1/TNFRSF14/CARD14/MAPK14	129	BP
GO:0042339	keratan sulfate metabolic process	16/7447	32/15352	0.502484	1	0.933395	FMOD/B4GALT3/GLB1/GALNS/ST3GAL2/B4GALT1/B3GNT7/SLC35D2/ST3GAL3/B3GNT2/CHST5/B4GALT5/HEXB/GNS/B4GALT2/PRELP	16	BP
GO:1903955	positive regulation of protein targeting to mitochondrion	16/7447	32/15352	0.502484	1	0.933395	VPS11/PDCD5/CSNK2A2/FBXW7/RNF31/TOMM7/LEPROT/ARIH2/NPEPPS/UBL5/USP36/HUWE1/ATG13/SH3GLB1/HPS4/ABLIM3	16	BP
GO:0006687	glycosphingolipid metabolic process	32/7447	65/15352	0.502522	1	0.933395	CLN6/B4GALT3/ITGB8/SUMF1/B3GALNT1/GLB1/GBA2/PRKCD/NEU4/CREM/SMPD1/GALC/CERK/FA2H/SMPD2/GAL3ST1/CLN3/NEU1/ASAH1/GBA3/NEU3/NAGA/B4GALT5/STS/HEXB/CTSA/ST6GALNAC3/LARGE1/BAX/UGT8/A4GALT/ESYT2	32	BP
GO:0006140	regulation of nucleotide metabolic process	64/7447	131/15352	0.502871	1	0.933395	PID1/NOS2/EIF6/NUP88/DNAJC15/PARK7/PDK3/SLC25A33/FLCN/SEH1L/NUP54/ZBTB7A/HIF1A/OGT/NDC1/SLC25A12/NUP35/PRKAG1/NUP133/AAAS/ECD/NUPR1/NUP107/POM121C/NUP155/NUP37/POM121/STAT3/JMJD8/VCP/TMSB4X/SIRT6/FBP1/NUP43/HDAC4/NUP160/NUP93/DDIT4/DNAJC30/BEND3/DNM1L/TSPO/CBFA2T3/SEC13/COX7A2/MLXIPL/NUP50/ARNT/APP/TP53/PFKFB2/TAZ/PDK2/ISCU/SPHK2/PDP1/ATP7A/PPIF/ENO1/GPD1/PDE12/PARP1/AK4/GUCA2A	64	BP
GO:0010923	negative regulation of phosphatase activity	47/7447	96/15352	0.50515	1	0.933395	PHACTR3/FKBP1A/PPP1R9B/PPP1R8/CAMSAP3/PPP1R36/PCIF1/CHP1/ZFYVE1/ENSA/PHACTR2/PPP1R26/ELL/SFI1/PPP1R14B/PPP1R14C/RGN/MPHOSPH10/BOD1/FKBP1B/SH3RF2/GNAI2/WNK1/ARPP19/TMEM132D/PPP1R1A/ROCK2/GPATCH2/GSK3B/SET/SPRED1/CABIN1/SEMA4D/PPP1R2/DLG2/LGALS3/WDR81/ARFGEF3/PPP1R37/ROCK1/PPP1R10/LMTK2/PPP1R1C/TMEM225B/FAM122A/TIPRL/PPP1R11	47	BP
GO:0043297	apical junction assembly	31/7447	63/15352	0.505563	1	0.933395	NPHP1/RAMP2/ARL2/CLDN1/PRKACA/DLG1/NPHP4/MYO1C/DLG5/PDCD6IP/MPP7/AFDN/EPHA2/F11R/CTNNA1/MTDH/CBFB/APC/VCL/CLDN3/ROCK2/WNT11/PRKCI/STRN/PARD3/CRB3/OCLN/FBF1/ROCK1/WDR1/MPP5	31	BP
GO:0000578	embryonic axis specification	15/7447	30/15352	0.506904	1	0.933395	COBL/CXXC4/TDGF1/CTNNB1/C2CD3/EPB41L5/CITED1/TDRD5/WT1/HOXD8/NRARP/SMAD2/STIL/PCSK6/FRS2	15	BP
GO:0006891	intra-Golgi vesicle-mediated transport	15/7447	30/15352	0.506904	1	0.933395	COPG2/TRAPPC3/GOSR2/NAPG/COPG1/VTI1A/COPB2/COPE/GOSR1/COPZ1/COG2/RAB6A/VTI1B/CUX1/GABARAPL2	15	BP
GO:0010165	response to X-ray	15/7447	30/15352	0.506904	1	0.933395	XRCC5/CASP3/BRCC3/ERCC8/XRCC4/BLM/BRCA2/XRCC6/TP53BP1/MSH2/IKBIP/TP53/LIG4/ERCC6/HMGA2	15	BP
GO:0030261	chromosome condensation	15/7447	30/15352	0.506904	1	0.933395	ACIN1/PHF13/NCAPH2/SMC2/ERN2/BANF1/NCAPG/NCAPD3/NCAPG2/CDCA5/TTN/AKAP8/MCPH1/BANF2/HMGA2	15	BP
GO:0030947	regulation of vascular endothelial growth factor receptor signaling pathway	15/7447	30/15352	0.506904	1	0.933395	EPN2/FGF18/HGS/HIF1A/PRKD2/GRB10/VEGFA/FLT1/PDCD6/CADM4/ARNT/MYOF/VTN/ITGB3/EMILIN1	15	BP
GO:0044818	mitotic G2/M transition checkpoint	15/7447	30/15352	0.506904	1	0.933395	NBN/NOP53/SYF2/NAE1/BLM/ORC1/RAD17/DONSON/MRE11/TAOK1/BRCA1/RINT1/FOXO4/HUS1/HMGA2	15	BP
GO:0045879	negative regulation of smoothened signaling pathway	15/7447	30/15352	0.506904	1	0.933395	TRAF3IP1/PRKACA/IFT122/MEGF8/KCTD6/MGRN1/KCTD11/RB1/PRKACB/TULP3/PTCH2/RFX4/SUFU/GPR161/GPC3	15	BP
GO:1903514	release of sequestered calcium ion into cytosol by endoplasmic reticulum	15/7447	30/15352	0.506904	1	0.933395	CALM2/CALM3/PRKACA/TMEM38B/AKAP6/CALM1/GSTO1/CAMK2D/FKBP1B/CLIC2/NOL3/PDE4D/CHD7/CACNA1C/ANK2	15	BP
GO:0051785	positive regulation of nuclear division	30/7447	61/15352	0.508703	1	0.933395	EDN3/NSMCE2/BTC/EDN1/PLCB1/ANAPC5/PIWIL2/RANBP1/UBXN2B/ANAPC4/DMRT1/TGFA/NUMA1/PHB2/UBE2B/HNRNPU/ANAPC11/BECN1/RB1/NSFL1C/AURKA/CDCA5/EREG/WNT4/SLF1/SLF2/IGF2/MSX2/UBE2C/CDT1	30	BP
GO:0071242	cellular response to ammonium ion	30/7447	61/15352	0.508703	1	0.933395	PPP1R9B/CASP3/PLCB1/CASP6/ATG7/GABRB1/CHRM1/HRH1/HNRNPD/CRKL/CHRM3/DRD1/ATF4/CDK5R1/LYPD1/GNAI2/GABRB2/GNA15/GRK2/AIF1/ASS1/LY6H/ID1/ROCK2/AOC1/PTAFR/PRKN/LY6G6D/MAPK3/LRRK2	30	BP
GO:0043409	negative regulation of MAPK cascade	77/7447	158/15352	0.508822	1	0.933395	CASC2/NLRP6/DUSP10/MECOM/CNKSR3/HMGCR/INPP5K/PRDM15/FLCN/SYNJ2BP/PPP2R1A/PRKCD/DLG1/SEMA6A/EPHB2/PTPN2/SPRY2/SIRPA/EFNA1/SMPD1/GSTP1/AKT1/PTPRJ/SLC9A3R1/SORL1/PHB/MEN1/PEBP1/TNIP1/SH3RF2/PIN1/GBP1/EIF3A/ASH1L/PDCD4/CSK/SPRY1/AIDA/TIMP3/DUSP2/CHRNA10/NF1/ITCH/PPP2CA/DUSP8/CYLD/IGBP1/SH2B3/DUSP26/HYAL2/SPRED1/CBLC/RNF149/VRK3/DNAJA1/PAFAH1B1/F2RL1/ZMYND11/PBK/DUSP18/GPS1/LEMD2/SIRT3/ARRB1/HDAC3/RGS3/DUSP1/PRKN/SPRED2/AMBP/TLR4/DACT1/FOXO1/LYN/EMILIN1/ITGB1BP1/IGF1R	77	BP
GO:0032535	regulation of cellular component size	172/7447	354/15352	0.509216	1	0.933395	AQP1/DPYSL2/DEPTOR/EDN1/L1CAM/ANAPC2/TTL/VAV3/CXCL12/MSN/VAV1/ARHGAP35/PYCARD/LIMK1/SHTN1/ABI2/ARPC4/CFL1/PPP1CA/SEMA4A/ACTR3C/CDK4/PEX11A/RHOBTB1/SCT/PREX1/GBA2/SEMA6D/TMOD2/ARPIN/FGF13/WHAMM/KCNMA1/IST1/LIMA1/SLC12A2/CAPZA2/NCK2/SLC12A7/PRKCD/PEX11G/RAP1GAP2/DSTN/FN1/GRB2/NDEL1/CCL24/SNF8/DLG1/ANO6/PEX11B/SEMA6A/GOLGA4/MKKS/SLC12A8/AKT3/HP1BP3/ARHGAP28/CDHR2/ANXA7/AVIL/CTTN/MYO1C/CARMIL1/MEGF8/LRRC8A/NTN1/ARPC5/SEMA3C/IFRD1/AKT1/SLC9A3R1/BRK1/PPP1R9A/ELN/VEGFA/CLNS1A/ICAM1/PICK1/WASHC2C/ARF6/WASH3P/TMSB4X/CDK5R1/TMSB10/PFN4/EVL/SLC12A9/RAB22A/RB1CC1/CDC42EP3/SHANK3/FER/ARPC1B/CAPG/WDTC1/IQGAP2/RAC1/NEB/CYFIP1/CFL2/BAIAP2L1/SEMA4B/SPTBN1/ARPC3/BIN1/BAIAP2/RASA1/COTL1/WDR36/RILP/CDKL5/IQGAP3/SPIRE2/ARHGAP4/AKT1S1/ALS2/FSTL4/BAIAP2L2/TWF2/ARHGAP18/FMN1/SEMA4F/CDC42EP2/GSK3B/GMFB/DCC/VIL1/CDC42EP1/LAMTOR4/DBNL/SEMA4D/TSC1/VAV2/PAFAH1B1/F2RL1/PLXNA4/EFNA5/CORO1A/AP2M1/RYK/OLFM1/PFN1/CDK5/FHOD3/CIT/ATP7A/ALOX15/SEMA3G/WASL/EPS8/ARF1/AP1AR/SCIN/SEMA5A/TMSB4Y/VILL/C15orf62/JMY/DRAXIN/WDR1/RET/TNFRSF12A/CDHR5/TMSB15B/ARPC1A/NEFL/ULK2/CDKL3/LAMTOR5/PICALM/FCHSD2	172	BP
GO:0042730	fibrinolysis	14/7447	28/15352	0.511632	1	0.933395	PROS1/SERPINF2/USF1/THBS1/KLKB1/FGB/FGA/TMPRSS6/ANXA2/SERPING1/PLAUR/PLAU/F2/F11	14	BP
GO:0044068	modulation by symbiont of host cellular process	14/7447	28/15352	0.511632	1	0.933395	PABPN1/ATG7/GAPDH/CCNK/KPNA3/ITGAV/TNIP1/ZC3H12A/SCRIB/BAD/PRKN/KPNA5/VAPA/KPNA4	14	BP
GO:0044319	wound healing, spreading of cells	14/7447	28/15352	0.511632	1	0.933395	ARHGAP35/ACVRL1/CD151/ADAM17/HBEGF/TOR1A/CD44/CLASP1/RREB1/CLASP2/DDR1/FLNA/MSX2/PDCD10	14	BP
GO:0052312	modulation of transcription in other organism involved in symbiotic interaction	14/7447	28/15352	0.511632	1	0.933395	PSMC3/INPP5K/TFAP4/SP1/SMARCA4/JUN/GTF2B/ZNF639/SMARCB1/HPN/CCNT1/POU2F3/TARDBP/HMGA2	14	BP
GO:0070076	histone lysine demethylation	14/7447	28/15352	0.511632	1	0.933395	KDM5C/KDM5B/KDM2A/KDM8/UBE2B/KDM4A/JMJD1C/HR/KDM5A/JARID2/KDM1B/RIOX1/KDM4C/PHF2	14	BP
GO:0070286	axonemal dynein complex assembly	14/7447	28/15352	0.511632	1	0.933395	DNAH5/DNAH7/LRRC61/DNAAF5/SPAG1/LRRC6/DNAL1/DNAAF4/DNALI1/LRRC49/CCDC65/DNAAF3/CCDC40/CFAP73	14	BP
GO:0072606	interleukin-8 secretion	14/7447	28/15352	0.511632	1	0.933395	NOS2/LGALS9/ANXA4/PYCARD/TLR1/CD244/TLR2/TMSB4X/HYAL2/C5AR2/F2RL1/RAB1A/CD58/FFAR2	14	BP
GO:0090505	epiboly involved in wound healing	14/7447	28/15352	0.511632	1	0.933395	ARHGAP35/ACVRL1/CD151/ADAM17/HBEGF/TOR1A/CD44/CLASP1/RREB1/CLASP2/DDR1/FLNA/MSX2/PDCD10	14	BP
GO:1900181	negative regulation of protein localization to nucleus	14/7447	28/15352	0.511632	1	0.933395	FBXO4/TRIM29/TMEM98/PKIG/MFHAS1/CHP1/LZTS2/FLCN/RAB23/PKIA/OTUD7B/NF1/GSK3B/SUFU	14	BP
GO:2000781	positive regulation of double-strand break repair	14/7447	28/15352	0.511632	1	0.933395	PARP9/SETMAR/MAD2L2/DTX3L/PARP3/RIF1/PRKDC/SMCHD1/FUS/SPIRE2/MGMT/SLF1/SLF2/PARP1	14	BP
GO:0045123	cellular extravasation	29/7447	59/15352	0.511949	1	0.933395	BST1/CD47/CXCL12/ITGA1/PLCB1/MDK/CCL25/SIRPA/CRKL/ITGB1/ICAM1/PTGER4/CCL2/FER/GCNT1/IL27RA/GOLPH3/PDGFD/CCL28/RIPK3/CD99L2/PTAFR/PIK3CD/SELL/CX3CL1/ROCK1/XG/FADD/IL1R1	29	BP
GO:0046579	positive regulation of Ras protein signal transduction	29/7447	59/15352	0.511949	1	0.933395	VAV1/GPR35/MAP4K4/GRB2/DYNLT1/SHC1/PRAG1/CRKL/LPAR1/GPR65/NOTCH2/AUTS2/HRAS/ITPKB/CSF1/RAC1/ALS2/ROBO1/F2RL1/IRS2/SHOC2/ADGRG1/LPAR6/ARRB1/AKAP13/COL3A1/RASGRF1/LYN/MAPRE2	29	BP
GO:0120193	tight junction organization	29/7447	59/15352	0.511949	1	0.933395	NPHP1/TGFBR1/RAMP2/ARL2/CLDN1/PRKACA/DLG1/NPHP4/MYO1C/PDCD6IP/MPP7/AFDN/EPHA2/F11R/MTDH/CBFB/APC/CLDN3/ROCK2/WNT11/PRKCI/STRN/PARD3/CRB3/TGFB3/OCLN/ROCK1/CLDN9/MPP5	29	BP
GO:0051091	positive regulation of DNA-binding transcription factor activity	121/7447	249/15352	0.514321	1	0.933395	CARD16/LGALS9/EDN1/PRKCQ/CRTC2/TRIM13/IRAK4/TLR3/DVL2/PYCARD/TRIM25/PARK7/ADCY1/SMAD3/UBA52/PPARG/RPS27A/LRP6/UBE2N/CTNNB1/ZBTB7A/AGT/RNF31/PPP2R5B/STK36/CRTC1/LTF/EDA/STK3/MYD88/S100A9/CFLAR/RIPK2/FLOT2/PRKD2/COPS5/NOD1/TRIM38/ATF2/PHB2/IL18R1/AKT1/RPS3/IKBKG/TRIM32/IL18/VEGFA/GTF2A2/TLR2/TP53BP1/RPS6KA4/ICAM1/STAT3/TRAF1/PRDX3/NPM1/PPRC1/RWDD1/SMARCA4/PPP3CA/NODAL/HDAC4/EIF2AK2/ANXA3/TERF2IP/TRAF6/LRP8/NFKB1/FER/DDR2/MTDH/SMARCB1/RPS6KA5/NEUROG3/AIM2/RIPK1/DDRGK1/RNF25/BCL10/CTH/TRIM21/TRIM52/TAF1/APP/DHX9/PRKCI/CLOCK/TRIM8/RTKN2/TICAM1/PRKCZ/TCF3/TRIM22/UBB/RIPK3/CAT/DDX58/HSPA1B/NEUROD1/CHUK/CX3CL1/IL1RAP/RNF41/TAF12/RHEBL1/TLR4/PSMA6/RELA/DHX33/CARM1/JMY/JUP/TNFRSF11A/TRIM15/TRAF2/OPRD1/CIB1/FZD1/TIRAP/CARD14/CD200	121	BP
GO:0006672	ceramide metabolic process	43/7447	88/15352	0.515547	1	0.933395	NSMAF/CLN6/B4GALT3/ITGB8/RACK1/DEGS1/ASAH2B/GBA2/PPP2R1A/PRKCD/NEU4/PLA2G6/FUT6/CERS5/SMPD1/SAMD8/GALC/CERK/FA2H/SGMS2/DEGS2/AGK/SMPD2/GAL3ST1/CLN3/NEU1/ASAH1/PPP2CA/TNFRSF1A/PLA2G15/SGPL1/ELOVL1/GBA3/NEU3/NAGA/B4GALT5/SPHK2/HEXB/ST6GALNAC3/UGT8/CERS2/ORMDL3/CERS1	43	BP
GO:0021799	cerebral cortex radially oriented cell migration	13/7447	26/15352	0.516722	1	0.933395	MBOAT7/FUT10/CTNNB1/NDEL1/SUN1/CDK5R1/SUN2/DIXDC1/LAMB1/SYNE2/PAFAH1B1/CDK5/ADGRG1	13	BP
GO:0034105	positive regulation of tissue remodeling	13/7447	26/15352	0.516722	1	0.933395	TFRC/SYK/ATP6AP1/IL18/IL23A/DEF8/PPP3CA/TMBIM1/ROCK2/BAX/ROCK1/TNFRSF11A/TMEM64	13	BP
GO:0045992	negative regulation of embryonic development	13/7447	26/15352	0.516722	1	0.933395	TRAF3IP1/LFNG/CTNNB1/PRKACA/SULF1/PRKACB/TULP3/MESP1/NRARP/SUFU/GPR161/FUZ/COL5A2	13	BP
GO:0060706	cell differentiation involved in embryonic placenta development	13/7447	26/15352	0.516722	1	0.933395	SOCS3/ASCL2/DNAJB6/STK3/AKT1/E2F8/GJB5/KRT8/SPINT2/MDFI/E2F7/PLK4/ST14	13	BP
GO:1904467	regulation of tumor necrosis factor secretion	13/7447	26/15352	0.516722	1	0.933395	LGALS9/AKAP12/ORM2/ORM1/IL27RA/ZC3H12A/DHX9/IFIH1/DDX58/IFNGR1/CX3CL1/LPL/LRRK2	13	BP
GO:2000144	positive regulation of DNA-templated transcription, initiation	13/7447	26/15352	0.516722	1	0.933395	PSMC3/BCLAF1/CTNNB1/PSMC2/HNF1A/SUB1/JUN/GTF2B/HNF1B/TAF1/PAXIP1/TP53/PSMC5	13	BP
GO:0007585	respiratory gaseous exchange	27/7447	55/15352	0.518792	1	0.933395	EDN1/PBX3/APLN/TRAF4/STK40/HOXA5/DACH1/MECP2/ADH5/COX5B/NDUFA12/SFTPA2/ELN/UCP3/TSHZ3/HNMT/BPGM/FTO/NTSR1/SFTPB/MTG2/NR4A2/SFTPD/EDNRA/JAG2/COX15/MAN2A1	27	BP
GO:0009218	pyrimidine ribonucleotide metabolic process	12/7447	24/15352	0.522239	1	0.933395	NME7/ENTPD4/NME1/UMPS/NME5/UCK1/CTPS2/CAD/NME3/NME6/CMPK1/DHODH	12	BP
GO:0009299	mRNA transcription	12/7447	24/15352	0.522239	1	0.933395	ZBTB1/HIF1A/FOXE3/STAT3/ATF4/PPARD/ARNT/TP53/SOX18/EREG/FLNA/MED1	12	BP
GO:0018126	protein hydroxylation	12/7447	24/15352	0.522239	1	0.933395	HIF1AN/JMJD6/PLOD3/P3H2/P4HTM/OGFOD1/VPS33B/P4HB/CRTAP/ASPH/JMJD4/P3H1	12	BP
GO:0022011	myelination in peripheral nervous system	12/7447	24/15352	0.522239	1	0.933395	AKT2/ADGRG6/AKT1/FA2H/DICER1/CNTNAP1/NF1/SKI/NCMAP/PARD3/SH3TC2/MPP5	12	BP
GO:0031639	plasminogen activation	12/7447	24/15352	0.522239	1	0.933395	PLGRKT/SERPINF2/THBS1/KLKB1/FGB/FGA/HPN/ANXA2/DHCR24/PLAU/ENO1/F11	12	BP
GO:0032292	peripheral nervous system axon ensheathment	12/7447	24/15352	0.522239	1	0.933395	AKT2/ADGRG6/AKT1/FA2H/DICER1/CNTNAP1/NF1/SKI/NCMAP/PARD3/SH3TC2/MPP5	12	BP
GO:0032461	positive regulation of protein oligomerization	12/7447	24/15352	0.522239	1	0.933395	RACK1/TRABD2B/HDAC6/BIK/MIEF2/AIM2/TP53/PMAIP1/BAX/SH3GLB1/TRABD2A/MMP1	12	BP
GO:0060444	branching involved in mammary gland duct morphogenesis	12/7447	24/15352	0.522239	1	0.933395	KDM5B/LRP6/PHB2/LRP5L/EPHA2/CSF1/AREG/WNT4/DDR1/MSX2/ETV5/MED1	12	BP
GO:0080111	DNA demethylation	12/7447	24/15352	0.522239	1	0.933395	ALKBH3/APEX1/TET3/TDG/ALKBH2/TET1/FTO/APOBEC2/APOBEC3D/TET2/APOBEC1/APOBEC3F	12	BP
GO:0099623	regulation of cardiac muscle cell membrane repolarization	12/7447	24/15352	0.522239	1	0.933395	ZMPSTE24/DLG1/CACNA1D/NOS1AP/KCNQ1/CACNA2D1/KCNE3/ANK2/FLNA/SNTA1/WDR1/SCN1B	12	BP
GO:1905606	regulation of presynapse assembly	12/7447	24/15352	0.522239	1	0.933395	CBLN1/VPS35/EIF4G1/ARF6/CLSTN3/APP/LRFN4/IL1RAP/PTPRD/NTNG2/FZD1/GPC4	12	BP
GO:1990776	response to angiotensin	12/7447	24/15352	0.522239	1	0.933395	AGTRAP/PRKCD/AGT/BRIP1/NFKB1/NFE2L2/CYBB/ROCK2/IQGAP1/ROCK1/RELA/ARID1B	12	BP
GO:2000482	regulation of interleukin-8 secretion	12/7447	24/15352	0.522239	1	0.933395	LGALS9/ANXA4/PYCARD/TLR1/CD244/TLR2/TMSB4X/HYAL2/C5AR2/F2RL1/CD58/FFAR2	12	BP
GO:0032615	interleukin-12 production	26/7447	53/15352	0.522408	1	0.933395	IRF1/LGALS9/CD47/HMGB1/PLCB1/PIBF1/TLR3/FOXP1/MDK/MAST2/THBS1/PRKCD/RIPK2/ACP5/SYK/TLR2/IL23A/ARRB2/TRAF6/NFKB1/TNFSF4/TLR4/RELA/ISL1/TIRAP/MAPK14	26	BP
GO:0032655	regulation of interleukin-12 production	25/7447	51/15352	0.526168	1	0.933395	IRF1/LGALS9/CD47/HMGB1/PLCB1/PIBF1/TLR3/FOXP1/MDK/MAST2/THBS1/RIPK2/ACP5/SYK/TLR2/IL23A/ARRB2/TRAF6/NFKB1/TNFSF4/TLR4/RELA/ISL1/TIRAP/MAPK14	25	BP
GO:0010507	negative regulation of autophagy	39/7447	80/15352	0.526951	1	0.933395	FOXK2/UBQLN4/BCL2/DAPL1/EIF4G1/ATG7/SNRNP70/KLHL22/HERC1/SEC22B/RUBCN/RRAGA/AKT1/NUPR1/DAP/TSC2/CHMP4B/STAT3/SMCR8/RNF5/USP36/BECN1/NAMPT/KDM4A/TSPO/CLEC16A/MTMR9/PIK3CA/TP53/TSC1/FOXK1/CTSA/RNF41/MTM1/POLDIP2/USP30/EIF4G2/ZKSCAN3/LRRK2	39	BP
GO:0032760	positive regulation of tumor necrosis factor production	39/7447	80/15352	0.526951	1	0.933395	LGALS9/HMGB1/TLR3/PYCARD/AKAP12/HLA-E/ORM2/THBS1/RIPK2/NOD1/TLR1/SYK/PTPRJ/TLR2/IL23A/SPON2/PF4/HSPB1/ORM1/RIPK1/CYBB/APP/DHX9/PTPN11/IFIH1/TICAM1/TNFRSF8/DDX58/LY96/IFNGR1/PTAFR/CARD9/FADD/TLR4/ISL1/MIF/LPL/TIRAP/LRRK2	39	BP
GO:1901019	regulation of calcium ion transmembrane transporter activity	39/7447	80/15352	0.526951	1	0.933395	FKBP1A/CALM2/STIM1/SLC9A1/GPR35/CALM3/S100A1/PRKACA/PLA2G6/THADA/RGN/NOS1AP/AKAP6/CALM1/GSTO1/CAMK2D/FKBP1B/FMR1/GEM/CLIC2/AHNAK/NIPSNAP2/PDE4D/ADRA2A/CACNB3/JPH1/YWHAE/REM2/HTT/CACNA2D1/STAC3/KCNE3/JSRP1/CRACR2A/GNB5/ANK2/UBQLN1/HSPA2/SUMO1	39	BP
GO:0006986	response to unfolded protein	83/7447	171/15352	0.527246	1	0.933395	SERP2/BFAR/SYVN1/RACK1/PACRG/ZBTB17/CREB3L1/HSPE1/ARFGAP1/THBS1/HSPA5/TATDN2/NCK2/HYOU1/CREB3L4/PPP2R5B/CXXC1/SRPRA/ERN2/EXTL3/GOSR2/PTPN2/SHC1/COPS5/PREB/ERO1A/EDEM3/HSPA14/ATF4/VCP/KLHDC3/SRPRB/ERN1/EIF2AK2/CCL2/HSPH1/PDIA5/PDIA6/HSPB1/MBTPS1/CREB3L2/NFE2L2/EXTL2/EDEM1/LMNA/HSPA4/HSPA6/CTH/EIF2AK3/HSP90B1/HSP90AA1/MANF/DERL1/MYDGF/TMBIM6/HDGF/AGR2/DNAJB2/TMEM129/ATF6B/DNAJA1/FICD/SERPINH1/RHBDD1/TBL2/ATF6/HSPA1B/RNF121/EIF2S1/CANX/TM7SF3/BAX/CREB3/PRKN/STT3B/HSPA8/SSR1/KDELR3/DNAJC3/JKAMP/HSPA2/SELENOS/WIPI1	83	BP
GO:0031098	stress-activated protein kinase signaling cascade	143/7447	295/15352	0.527884	1	0.933395	LGALS9/MAPK8/EDN1/UNC5CL/HMGB1/ULK4/PLCB1/IRAK4/TLR3/DVL2/PYCARD/DUSP10/MAP2K7/MAP3K10/ZMPSTE24/SERPINF2/MECOM/MID1/TRAF4/ZNF622/SKP1/MAP2K1/MAP3K11/MAP3K20/MFHAS1/HMGCR/GADD45G/UBA52/DVL3/MAP2K6/RPS27A/UBE2N/BIRC7/DTNBP1/ROR2/MAP4K4/AGT/FZD8/PAK4/DLG1/EMC10/DUSP22/SPAG9/STK3/LTBR/ARL6IP5/MAP3K21/ERN2/RIPK2/COPS5/NOD1/SIRPA/MAP4K2/SYK/GSTP1/AKT1/CRKL/MAP2K2/MAP3K14/RPS3/IKBKG/VEGFA/MEN1/FGD2/STK25/PTGER4/HRAS/ZFP36/SH3RF2/ERN1/EIF2AK2/NEK4/NEK1/MAPK8IP2/RB1CC1/TRAF6/SH3RF1/NOX1/NFKB1/STK10/GADD45B/CUL1/PDCD4/SAMD5/RIPK1/AIDA/KLHDC10/ITCH/CYLD/MAP3K1/ZC3H12A/TNIP2/IGBP1/APP/TAOK1/DBNL/OXSR1/PAK6/DNAJA1/MAPK13/PAFAH1B1/F2RL1/UBB/CCDC88C/FBXW11/ZMYND11/PBK/ERCC6/GPS1/STK24/TPD52L1/PJA2/CHUK/PRMT1/MAP2K3/CARD9/HDAC3/DUSP1/PRKN/AMBP/TLR4/RAP2A/MAP4K3/DACT1/ZFP36L1/FOXO1/LYN/EDAR/GRIK2/STRADB/MAP3K3/PDCD10/MAPK3/TNFRSF11A/TRAF2/PKN1/MAP3K5/MAP3K8/MAP4K1/TIRAP/IGF1R/NBR1/MAPK14	143	BP
GO:0009220	pyrimidine ribonucleotide biosynthetic process	11/7447	22/15352	0.528267	1	0.933395	NME7/NME1/UMPS/NME5/UCK1/CTPS2/CAD/NME3/NME6/CMPK1/DHODH	11	BP
GO:0015740	C4-dicarboxylate transport	11/7447	22/15352	0.528267	1	0.933395	SLC25A14/SLC25A12/ABAT/LRRC8A/SLC13A3/SLC25A10/SLC38A7/NTSR1/SLC25A22/SLC25A13/SLC25A11	11	BP
GO:0019400	alditol metabolic process	11/7447	22/15352	0.528267	1	0.933395	COQ2/COQ3/GOT1/MOGAT3/GK5/GALK1/MYOF/GPD2/GK/DGAT2/PCK2	11	BP
GO:0046339	diacylglycerol metabolic process	11/7447	22/15352	0.528267	1	0.933395	DAGLB/DGKZ/DGAT1/LIPE/DAGLA/PGS1/DGKG/DGKH/DGKK/DGAT2/PLCE1	11	BP
GO:0046856	phosphatidylinositol dephosphorylation	11/7447	22/15352	0.528267	1	0.933395	INPP5E/MTMR6/INPP5K/MTMR3/INPP5A/SYNJ1/MTMR7/MTMR9/SACM1L/INPP5F/MTM1	11	BP
GO:0051043	regulation of membrane protein ectodomain proteolysis	11/7447	22/15352	0.528267	1	0.933395	PTPN3/TIMP1/TIMP4/ADRA2A/SH3D19/TIMP3/TNFRSF1B/PACSIN3/TIMP2/SNX33/ROCK1	11	BP
GO:1901223	negative regulation of NIK/NF-kappaB signaling	11/7447	22/15352	0.528267	1	0.933395	C1QTNF3/TSPAN6/ADIPOR1/TMSB4X/HDAC7/CYLD/ZC3H12A/FBXW11/NLRC3/RELA/ADGRG3	11	BP
GO:1901798	positive regulation of signal transduction by p53 class mediator	11/7447	22/15352	0.528267	1	0.933395	RPS7/EEF1E1/RPL26/RPL11/RPL23/ATR/SPRED1/UBB/PMAIP1/CHD5/SPRED2	11	BP
GO:1903859	regulation of dendrite extension	11/7447	22/15352	0.528267	1	0.933395	REG1A/SYT2/RNF157/SMURF1/CPNE6/NEDD4L/PLAA/ITSN2/CPNE9/PRKN/CXCR4	11	BP
GO:0030258	lipid modification	112/7447	231/15352	0.529041	1	0.933395	SOCS3/PI4K2B/HACL1/PIP5K1A/IP6K2/CROT/PIK3C2B/PI4KB/PEX2/IMPA2/SOCS1/DECR1/INPP5E/SOCS2/AKT2/PIP5K1C/ECHDC1/MCAT/PLPP6/SLC25A17/MTMR6/INPP5K/GBA2/DECR2/POR/C1QTNF2/PPARG/SOCS7/ST3GAL2/AGT/EFR3A/CYP4V2/AMACR/DGKZ/MTMR3/PIP5K1B/LAMTOR1/SESN2/PLPP1/PI4KA/ADIPOR1/PEX7/TMEM150A/FAM126B/AKT1/ETFDH/LONP2/CERK/PIKFYVE/FABP3/FA2H/PIK3C2A/ACOX1/EPHX2/BDH2/INPP5A/CISH/ETFBKMT/AGK/ECI1/MECR/CYP2C8/ACAA2/ACAD10/PIP4K2A/SLC27A2/SYNJ1/ACSM1/PECR/MTMR7/SOCS5/IP6K1/PPARD/SMG1/CYP3A5/MTMR9/PIP4K2B/PIK3CA/ACAT2/HIBCH/EFR3B/IRS2/DGKG/ETFB/SPHK2/SLA2/BPNT1/SACM1L/DGKH/CPT1A/ACOX2/PLPP2/ABO/ACOXL/APOC1/PIK3CD/ACADM/ACAA1/TTC7A/PIK3C3/HSD17B4/ALOX12/INPP5F/MTM1/DGKK/PIK3CB/SOAT2/DGAT2/IMPAD1/PI4K2A/HADH/MAPK14	112	BP
GO:0007266	Rho protein signal transduction	96/7447	198/15352	0.530885	1	0.933395	CDC42SE1/VAV3/CELSR1/PLEKHG7/VAV1/ARHGAP35/RHOT2/LIMK1/SHTN1/ARHGEF38/CFL1/KCTD13/RHOBTB1/STMN1/TAX1BP3/PREX1/GPR35/FLCN/SYNJ2BP/NET1/ITSN1/ARHGAP1/PRAG1/NTN1/EPS8L1/ARHGDIB/TNFAIP1/CCDC125/LPAR1/ARHGEF11/GPR65/SCAI/PLEKHG6/FGD2/ITGB1/RAF1/PLEKHG3/ABL2/KANK2/RHOQ/RTKN/HEG1/CDC42EP3/ARHGEF19/RAC1/ARHGEF1/ADRA2A/CDC42/SOS2/SPATA13/ARHGEF16/ARHGAP4/RHOB/ALS2/ROBO1/RHOV/ARHGEF3/FGD5/ROCK2/CDC42EP2/CDC42EP1/FGD1/VAV2/F2RL1/ITSN2/ARHGEF18/GNA12/FGD4/ARHGEF37/ADGRG1/LPAR6/ARRB1/AKAP13/CDC42SE2/ARHGAP5/SOS1/RHOG/COL3A1/CHUK/EPS8/ROCK1/ARHGEF26/ARHGEF33/ARHGEF39/RASGRF1/C15orf62/PHACTR4/NGEF/ARHGEF9/FGD3/RND1/ARHGAP6/RHOT1/TRIO/CTNNAL1/MCF2	96	BP
GO:0002699	positive regulation of immune effector process	95/7447	196/15352	0.532746	1	0.933395	LGALS9/HLA-B/FES/MLH1/VAV1/DDX1/RPS19/FAM49B/MAD2L2/HLA-F/IL12RB1/RSAD2/HLA-E/STXBP2/SNX4/CD74/ZBTB1/NECTIN2/AP1G1/HLA-C/RIPK2/TFRC/C12orf4/RAP1A/SYK/CD244/IL18R1/PTPRJ/STX4/B2M/IL18/PHB/IL23A/TP53BP1/RARA/STAT6/DDX60/FBXO38/ZP3/SPON2/LAMP1/TRAF6/MYB/SOCS5/STX7/FER/RIF1/ITGAM/IL4R/MSH2/HLX/EXOSC6/PUM2/FOXF1/BCL10/ULBP3/CD46/EXOSC3/PAXIP1/HLA-A/TNFSF4/CLCF1/TICAM1/ENPP3/PRKCZ/F2RL1/RABGEF1/DDX21/SPHK2/DDX58/HK1/PTAFR/ZCCHC3/NSD2/RAET1L/CD81/FADD/TLR4/STXBP1/RBP4/C17orf99/LYN/MIF/VAMP8/TNFSF13/MAPK3/TRIM15/TRAF2/RAET1G/FFAR2/C6/IL1R1/UNC13D/TNFRSF14/MAPK14	95	BP
GO:0030865	cortical cytoskeleton organization	23/7447	47/15352	0.534176	1	0.933395	CAVIN3/DLG1/PDCD6IP/WIPF1/ARF6/WIPF2/EPB41/RHOQ/RTKN/EPB41L3/ANLN/TIGD5/ROCK2/FMNL2/VIL1/PAFAH1B1/CDK5/CIT/EPB41L1/VPS4A/WASL/ROCK1/WDR1	23	BP
GO:0002385	mucosal immune response	10/7447	20/15352	0.534918	1	0.933395	NOS2/PIGR/DEFA6/DEFA5/RPL39/LTF/OTUD7B/RAB17/C17orf99/FFAR2	10	BP
GO:0007095	mitotic G2 DNA damage checkpoint	10/7447	20/15352	0.534918	1	0.933395	NBN/NOP53/SYF2/BLM/DONSON/MRE11/TAOK1/RINT1/FOXO4/HMGA2	10	BP
GO:0009081	branched-chain amino acid metabolic process	10/7447	20/15352	0.534918	1	0.933395	HSD17B10/BCKDK/BCKDHB/DLD/HMGCL/HIBCH/ALDH6A1/ACADSB/ACAD8/DBT	10	BP
GO:0009083	branched-chain amino acid catabolic process	10/7447	20/15352	0.534918	1	0.933395	HSD17B10/BCKDK/BCKDHB/DLD/HMGCL/HIBCH/ALDH6A1/ACADSB/ACAD8/DBT	10	BP
GO:0010869	regulation of receptor biosynthetic process	10/7447	20/15352	0.534918	1	0.933395	EDN1/HDAC6/PPARG/SCAP/HOXA5/HNRNPK/HIF1A/CNPY2/ITGAV/ITGB3	10	BP
GO:0019682	glyceraldehyde-3-phosphate metabolic process	10/7447	20/15352	0.534918	1	0.933395	DERA/PGLS/TKT/PGM2/RPIA/RBKS/G6PD/ALDOB/SHPK/H6PD	10	BP
GO:0021801	cerebral cortex radial glia guided migration	10/7447	20/15352	0.534918	1	0.933395	MBOAT7/CTNNB1/SUN1/CDK5R1/SUN2/LAMB1/SYNE2/PAFAH1B1/CDK5/ADGRG1	10	BP
GO:0022030	telencephalon glial cell migration	10/7447	20/15352	0.534918	1	0.933395	MBOAT7/CTNNB1/SUN1/CDK5R1/SUN2/LAMB1/SYNE2/PAFAH1B1/CDK5/ADGRG1	10	BP
GO:0032727	positive regulation of interferon-alpha production	10/7447	20/15352	0.534918	1	0.933395	HMGB1/TLR3/IRF3/RIPK2/STAT1/DHX9/IFIH1/DDX58/CHUK/TLR4	10	BP
GO:0071577	zinc ion transmembrane transport	10/7447	20/15352	0.534918	1	0.933395	SLC39A8/SLC39A7/SLC30A2/SLC30A1/SLC39A4/SLC39A11/TRPM2/TMEM163/SLC30A6/SLC39A5	10	BP
GO:1901673	regulation of mitotic spindle assembly	10/7447	20/15352	0.534918	1	0.933395	STAG1/CHMP4C/DRG1/CCSAP/CHMP4B/HNRNPU/SMC3/HSPA1B/CHMP2A/VPS4B	10	BP
GO:0031648	protein destabilization	22/7447	45/15352	0.538454	1	0.933395	FBXO4/FBXL3/PEX2/VPS35/FBXW7/ISOC2/SIAH1/KDM8/RAD23A/SIRT6/RNF5/PRKDC/TRIM21/SIRT1/ID1/RNF139/DERL1/CDC73/HTT/CCDC88C/FBXW11/PRKN	22	BP
GO:0008543	fibroblast growth factor receptor signaling pathway	49/7447	101/15352	0.538838	1	0.933395	POLR2K/TIAL1/HNRNPH1/FAM20C/FGF18/APLN/HNRNPM/FIBP/CREB3L1/SULF2/POLR2L/POLR2G/PTBP1/THBS1/POLR2I/CTNNB1/GRB2/POLR2J/RBFOX2/PRKD2/SPRY2/CRKL/SULF1/FGFR3/POLR2C/GTF2F2/HNRNPF/NCBP2/FGFR4/SPRY1/SPRED1/PTPN11/ESRP2/POLR2B/SHOC2/IQGAP1/KLB/HNRNPA1/WNT4/KIF16B/NCBP1/POLR2D/SPRED2/FGF2/POLR2E/FRS2/FUZ/FGFBP3/MAPK3	49	BP
GO:0045638	negative regulation of myeloid cell differentiation	35/7447	72/15352	0.539595	1	0.933395	TLR3/NME1/HOXA7/HMGB3/TCTA/RBM15/FBXW7/HOXA5/CTNNB1/LRRC17/TOB2/LTF/PTPN2/CDK6/CUL4A/RARA/PAF1/ZFP36/ITPKB/PF4/NF1/HOXB8/CTR9/NCAPG2/CDC73/HOXA9/MEIS1/WDR61/PRMT1/UBASH3B/TLR4/FSTL3/ZFP36L1/LYN/CIB1	35	BP
GO:0002821	positive regulation of adaptive immune response	48/7447	99/15352	0.541611	1	0.933395	HLA-B/PRKCQ/MLH1/PYCARD/FAM49B/MAD2L2/HLA-F/IL12RB1/RSAD2/HLA-E/ZBTB1/NECTIN2/HLA-C/RIPK2/TFRC/IL18R1/B2M/IL18/IL23A/TP53BP1/STAT6/FBXO38/ZP3/TRAF6/SOCS5/STX7/SLC11A1/RIF1/MSH2/HLX/EXOSC6/IL27RA/SIRT1/EXOSC3/PAXIP1/HLA-A/TNFSF4/CLCF1/PRKCZ/TNFRSF13C/NSD2/CD81/FADD/C17orf99/TNFSF13/IL6ST/TRAF2/IL1R1	48	BP
GO:0046165	alcohol biosynthetic process	76/7447	157/15352	0.541733	1	0.933395	PCBD2/IP6K2/SRD5A3/PLCL2/IMPA2/PLCB1/NFYB/PLCB2/PARK7/HMGCR/PLPP6/ASAH2B/POR/RAN/SCAP/HSD17B7/PMVK/ACLY/ACACA/SC5D/IDI1/PLCL1/HRH1/ERG28/GOT1/CD244/HMGCS1/CYP27B1/EBP/GFI1/ELOVL6/ACAA2/SP1/ITPKB/MVK/DHFR/INSIG2/CNBP/NFKB1/MBTPS1/PPIP5K2/IP6K1/G6PD/ASAH1/CFTR/NFYC/ACAT2/ARV1/SPR/NTSR1/PLCD3/CYB5R3/PTS/SPHK2/CLCN2/DHCR24/ERLIN2/APOB/IPPK/NSDHL/PLCH1/WNT4/PTAFR/PLCG1/QDPR/SEC14L2/PCBD1/PPIP5K1/FGF2/NFYA/PLCE1/IMPAD1/DHDDS/CYP27A1/P2RY1/PCK2	76	BP
GO:0034312	diol biosynthetic process	9/7447	18/15352	0.542342	1	0.933395	PCBD2/ASAH2B/DHFR/ASAH1/SPR/PTS/SPHK2/QDPR/PCBD1	9	BP
GO:0034755	iron ion transmembrane transport	9/7447	18/15352	0.542342	1	0.933395	SLC40A1/HFE/STEAP4/STEAP3/SLC11A1/ISCU/TF/ATP7A/MCOLN1	9	BP
GO:0035089	establishment of apical/basal cell polarity	9/7447	18/15352	0.542342	1	0.933395	MSN/CAMSAP3/PTK7/SLC9A3R1/CDC42/FOXF1/PRKCI/SCRIB/FOXJ1	9	BP
GO:0042789	mRNA transcription by RNA polymerase II	9/7447	18/15352	0.542342	1	0.933395	ZBTB1/HIF1A/FOXE3/STAT3/ATF4/ARNT/SOX18/FLNA/MED1	9	BP
GO:0048339	paraxial mesoderm development	9/7447	18/15352	0.542342	1	0.933395	POGLUT1/EXOC4/SMAD3/NUP133/EPB41L5/WNT11/SMAD2/BMPR1A/DLL3	9	BP
GO:0050765	negative regulation of phagocytosis	9/7447	18/15352	0.542342	1	0.933395	CD47/HMGB1/RACK1/APPL1/ATG3/SIRPA/ATG5/TLR2/CSK	9	BP
GO:0051546	keratinocyte migration	9/7447	18/15352	0.542342	1	0.933395	MAP4K4/EPB41L4B/IQSEC1/ARF6/HBEGF/EPPK1/PPARD/MMP9/MAPRE2	9	BP
GO:0051895	negative regulation of focal adhesion assembly	9/7447	18/15352	0.542342	1	0.933395	THBS1/ACVRL1/CORO1C/DUSP22/MMP14/FAM107A/CLASP2/ARHGAP6/ITGB1BP1	9	BP
GO:0060008	Sertoli cell differentiation	9/7447	18/15352	0.542342	1	0.933395	DMRT1/RARA/ICAM1/SOX9/ARID4A/ARID4B/HSD17B4/FLNA/FNDC3A	9	BP
GO:0072574	hepatocyte proliferation	9/7447	18/15352	0.542342	1	0.933395	LIMS2/MDK/SULF2/FBXW7/PROX1/CFLAR/RPS6KA1/HPN/MED1	9	BP
GO:0072575	epithelial cell proliferation involved in liver morphogenesis	9/7447	18/15352	0.542342	1	0.933395	LIMS2/MDK/SULF2/FBXW7/PROX1/CFLAR/RPS6KA1/HPN/MED1	9	BP
GO:1902170	cellular response to reactive nitrogen species	9/7447	18/15352	0.542342	1	0.933395	AQP1/CFLAR/HNRNPD/DPEP1/STAT6/CDK2/FOXO1/TRAF2/MAP3K5	9	BP
GO:0005978	glycogen biosynthetic process	21/7447	43/15352	0.542941	1	0.933395	AKT2/PPP1CA/INPP5K/C1QTNF2/PPP1R3E/GYG2/PGM2/NHLRC1/PGM2L1/DYRK2/GYS1/AKT1/GSK3B/IRS2/PHKG2/GYG1/PPP1CB/UGP2/IGF2/SELENOS/PER2	21	BP
GO:0006904	vesicle docking involved in exocytosis	21/7447	43/15352	0.542941	1	0.933395	VPS33A/RABEPK/VPS11/VAMP3/EXOC4/STXBP2/VPS18/SCFD2/STXBP3/EXOC6/CPLX2/RALB/RAB10/VPS33B/EXOC6B/CFTR/RAB15/CTBP2/STXBP1/VTI1B/UNC13B	21	BP
GO:0009250	glucan biosynthetic process	21/7447	43/15352	0.542941	1	0.933395	AKT2/PPP1CA/INPP5K/C1QTNF2/PPP1R3E/GYG2/PGM2/NHLRC1/PGM2L1/DYRK2/GYS1/AKT1/GSK3B/IRS2/PHKG2/GYG1/PPP1CB/UGP2/IGF2/SELENOS/PER2	21	BP
GO:0030866	cortical actin cytoskeleton organization	21/7447	43/15352	0.542941	1	0.933395	CAVIN3/DLG1/PDCD6IP/WIPF1/ARF6/WIPF2/EPB41/RHOQ/RTKN/EPB41L3/ANLN/TIGD5/ROCK2/FMNL2/VIL1/CDK5/CIT/EPB41L1/VPS4A/WASL/ROCK1	21	BP
GO:0006665	sphingolipid metabolic process	75/7447	155/15352	0.543908	1	0.933395	NSMAF/KDSR/CLN6/B4GALT3/ITGB8/RACK1/SUMF1/B3GALNT1/DEGS1/GLB1/ASAH2B/GBA2/CERKL/PPP2R1A/PRKCD/NEU4/PLA2G6/PDXDC1/FUT6/CERS5/PRKD2/PLPP1/CREM/ELOVL7/SMPD1/SAMD8/CSNK1G2/GALC/CERK/FA2H/SGMS2/PPT1/SGPP1/ELOVL6/DEGS2/AGK/SMPD2/GAL3ST1/CLN3/NEU1/PEMT/SERINC5/ASAH1/PPP2CA/TNFRSF1A/PLA2G15/SGPL1/SGPP2/ELOVL1/ARV1/GBA3/NEU3/NAGA/B4GALT5/STS/SFTPB/SPHK2/HEXB/CTSA/PLPP2/ST6GALNAC3/LARGE1/SERINC2/BAX/SMPDL3B/HACD2/TH/UGT8/PPM1L/VAPA/CERS2/ORMDL3/A4GALT/CERS1/ESYT2	75	BP
GO:0033077	T cell differentiation in thymus	33/7447	68/15352	0.54648	1	0.933395	AIRE/BCL2/JMJD6/CD74/STK11/NCAPH2/ZBTB1/CTNNB1/FZD8/ADAM17/RPS6/PTPN2/ATG5/CDK6/B2M/CLPTM1/ITPKB/BCL11B/PRKDC/ZC3H8/TP53/LIG4/DNAJA3/RIPK3/SOS1/WNT4/ERBB2/FADD/ZAP70/ZFP36L1/JAG2/FOXJ1/RAG1	33	BP
GO:0070988	demethylation	33/7447	68/15352	0.54648	1	0.933395	KDM5C/ALKBH3/ALKBH5/KDM5B/JMJD6/POR/APEX1/KDM2A/KDM8/UBE2B/TET3/CYP2C8/KDM4A/TDG/CYP3A5/ALKBH2/JMJD1C/TET1/HR/FTO/MMACHC/ALKBH4/KDM5A/APOBEC2/JARID2/KDM1B/RIOX1/KDM4C/APOBEC3D/TET2/APOBEC1/PHF2/APOBEC3F	33	BP
GO:0002832	negative regulation of response to biotic stimulus	20/7447	41/15352	0.547658	1	0.933395	NPLOC4/CARD16/HTRA1/TRAF3IP1/TSPAN6/RNF125/LTF/TRIM38/PCBP2/SEC14L1/UFD1/SIGIRR/ITCH/SPINK5/TARBP2/GPATCH3/RIOK3/FGL2/CACTIN/FAM3A	20	BP
GO:0030225	macrophage differentiation	20/7447	41/15352	0.547658	1	0.933395	IL34/TSPAN2/ROR2/PTPN2/VEGFA/TLR2/CEBPA/CSF1/PF4/CDC42/RIPK1/RB1/SIRT1/NRROS/APP/MMP9/FADD/GAB3/ID2/PARP1	20	BP
GO:0032715	negative regulation of interleukin-6 production	20/7447	41/15352	0.547658	1	0.933395	C1QTNF3/BANK1/SIRPA/ARRB2/SOCS5/ORM1/CSK/IL27RA/GAS6/ZC3H12A/KLF2/C5AR2/RABGEF1/ARRB1/CX3CL1/NLRC3/TLR4/FOXJ1/SELENOS/CD200	20	BP
GO:0045581	negative regulation of T cell differentiation	20/7447	41/15352	0.547658	1	0.933395	IRF1/ZBTB7B/HMGB1/LOXL3/SOCS1/MDK/CD74/PTPN2/SOCS5/IL4R/HLX/CBFB/ZC3H8/ZC3H12A/TNFSF4/NRARP/FGL2/ERBB2/RUNX3/FOXJ1	20	BP
GO:0090278	negative regulation of peptide hormone secretion	20/7447	41/15352	0.547658	1	0.933395	ENY2/JAGN1/HMGCR/MAP4K4/PSMD9/ANXA5/VSNL1/NDUFAF2/FKBP1B/PPP3CA/FAM3D/ADRA2A/PTPN11/CHGA/ACVR1C/PFKL/PRKN/INHBB/NPFF/HADH	20	BP
GO:0033692	cellular polysaccharide biosynthetic process	32/7447	66/15352	0.550084	1	0.933395	AKT2/B3GNT8/PPP1CA/INPP5K/C1QTNF2/PPP1R3E/GYG2/PGM2/B3GNT6/NHLRC1/EXTL3/PGM2L1/HS2ST1/CSGALNACT2/DYRK2/GYS1/B3GNT7/AKT1/EXT1/B3GNT2/EXTL2/GSK3B/IRS2/B4GALT5/PHKG2/GYG1/B3GNT5/PPP1CB/UGP2/IGF2/SELENOS/PER2	32	BP
GO:0070373	negative regulation of ERK1 and ERK2 cascade	32/7447	66/15352	0.550084	1	0.933395	NLRP6/DUSP10/CNKSR3/FLCN/SYNJ2BP/DLG1/SEMA6A/EPHB2/PTPN2/SPRY2/SIRPA/GSTP1/SLC9A3R1/PHB/TNIP1/PIN1/GBP1/EIF3A/CSK/SPRY1/TIMP3/CHRNA10/DUSP26/SPRED1/VRK3/SIRT3/ARRB1/DUSP1/TLR4/LYN/EMILIN1/ITGB1BP1	32	BP
GO:0002830	positive regulation of type 2 immune response	8/7447	16/15352	0.55075	1	0.933395	RSAD2/CD74/IL18/RARA/IL4R/TNFSF4/PRKCZ/CD81	8	BP
GO:0006206	pyrimidine nucleobase metabolic process	8/7447	16/15352	0.55075	1	0.933395	UMPS/RRM1/CTPS2/CAD/CMPK1/ALDH6A1/DHODH/TYMS	8	BP
GO:0007076	mitotic chromosome condensation	8/7447	16/15352	0.55075	1	0.933395	PHF13/NCAPH2/SMC2/NCAPG/NCAPD3/CDCA5/TTN/AKAP8	8	BP
GO:0009208	pyrimidine ribonucleoside triphosphate metabolic process	8/7447	16/15352	0.55075	1	0.933395	NME7/NME1/NME5/UCK1/CTPS2/CAD/NME3/NME6	8	BP
GO:0010715	regulation of extracellular matrix disassembly	8/7447	16/15352	0.55075	1	0.933395	ETS1/DDR2/FGFR4/CLASP1/DPP4/CLASP2/CST3/DDR1	8	BP
GO:0018904	ether metabolic process	8/7447	16/15352	0.55075	1	0.933395	TXN/CYP2W1/PEX7/EPHX2/AGPS/TXN2/ALOX12/TMEM86B	8	BP
GO:0031958	corticosteroid receptor signaling pathway	8/7447	16/15352	0.55075	1	0.933395	YWHAH/ARNTL/RBM14/PHB/ARID1A/CRY1/CLOCK/PPP5C	8	BP
GO:0036149	phosphatidylinositol acyl-chain remodeling	8/7447	16/15352	0.55075	1	0.933395	PLA2G10/MBOAT7/LCLAT1/PLA2G2A/PLA2G4F/PLBD1/PLA2G2F/PLA2G4C	8	BP
GO:0051571	positive regulation of histone H3-K4 methylation	8/7447	16/15352	0.55075	1	0.933395	CTNNB1/AUTS2/MYB/CTR9/PAXIP1/BRCA1/WDR61/NELFE	8	BP
GO:0070734	histone H3-K27 methylation	8/7447	16/15352	0.55075	1	0.933395	OGT/EHMT1/SUZ12/BEND3/EED/CHD5/PHF19/EZH2	8	BP
GO:0070875	positive regulation of glycogen metabolic process	8/7447	16/15352	0.55075	1	0.933395	AKT2/C1QTNF2/PPP1R3E/DYRK2/AKT1/IRS2/PHKG2/IGF2	8	BP
GO:0071371	cellular response to gonadotropin stimulus	8/7447	16/15352	0.55075	1	0.933395	POR/GCLM/HMGCS1/GCLC/WT1/GATA6/EFNA5/NSMF	8	BP
GO:0071545	inositol phosphate catabolic process	8/7447	16/15352	0.55075	1	0.933395	NUDT3/IMPA2/INPP5E/INPP5K/INPP5A/SYNJ1/MTMR7/NTSR1	8	BP
GO:2001224	positive regulation of neuron migration	8/7447	16/15352	0.55075	1	0.933395	MDK/SHTN1/SEMA6A/PLAA/FBXO31/NSMF/KIF20B/FLNA	8	BP
GO:0007257	activation of JUN kinase activity	19/7447	39/15352	0.552631	1	0.933395	MAP2K7/MAP3K10/MAP3K11/MAP3K20/BIRC7/SPAG9/MAP3K21/ERN2/RIPK2/MAP4K2/SYK/ERN1/RIPK1/TAOK1/DBNL/ERCC6/PKN1/MAP3K5/MAP4K1	19	BP
GO:0070741	response to interleukin-6	19/7447	39/15352	0.552631	1	0.933395	SOCS3/PID1/TDGF1/PTPN2/PHB/ICAM1/STAT3/GFI1/CEBPA/STAT1/NFKB1/FER/CITED1/CTR9/PTPN11/PTPRT/FOXA2/RELA/IL6ST	19	BP
GO:0018209	peptidyl-serine modification	140/7447	290/15352	0.555152	1	0.933395	PWP1/SGK3/MAPK8/POGLUT1/PRKCQ/PRKG1/PLCL2/MARK3/RACK1/MAP3K10/TXN/BCL2/MARK2/AKT2/MAD2L2/PARK7/HDAC6/MAST2/MAPKAP1/TNKS1BP1/PDK3/CSNK2A2/TDGF1/NEK6/CNKSR3/INPP5K/GALNT1/TGFBR1/EIF4G1/GALNT2/DYRK1B/CREBL2/MAPKAPK3/NCK2/PRKCD/PPM1F/PRKACA/BCAR3/AKT3/HPF1/BRSK2/CSNK1A1/PLCL1/RIPK2/DYRK4/PRKD2/TTBK2/NAA10/STOX1/SPRY2/MAPKAPK5/MAPK7/DYRK2/SYK/AKT1/MAP2K2/CSNK1G2/STK32C/BRAF/VEGFA/SMYD3/RPS6KA4/DRD1/TOP1/VRK2/RAF1/HIPK1/PRKG2/CAMK2D/CDK5R1/ERN1/NTMT1/ARRB2/DDIT4/PRKX/TERF2IP/VRK1/WNK1/CD44/PRKDC/GRK2/PDE4D/RPS6KA5/MAST4/ATR/RIPK1/PRKACB/GAS6/SMG1/EIF2AK3/NDNF/MLXIPL/TTK/TAF1/HSP90AA1/UHMK1/APP/ROCK2/GSK3B/PIK3CA/PRKCI/MARK1/SPOCK2/AURKA/VRK3/MAPK13/PRKCZ/CSNK2A1/CSNK1D/CAPRIN2/CDK2/IKBKE/GGNBP2/CDK5/ERCC6/ARRB1/CHUK/GALNT16/NLK/BAX/ROCK1/CLK1/TSSK6/CNOT9/INPP5F/TNKS/LMTK2/MIF/RET/CDC7/PDCD10/AURKB/PARP1/MAPK3/PKN1/OPRD1/MAP4K1/LRRK2/HMGA2/MAPK14	140	BP
GO:0051196	regulation of coenzyme metabolic process	43/7447	89/15352	0.556409	1	0.933395	EIF6/NUP88/COQ3/PDK3/SEH1L/NUP54/ZBTB7A/HIF1A/OGT/NDC1/SLC25A12/NUP35/PRKAG1/NUP133/AAAS/ECD/NUPR1/NUP107/POM121C/NUP155/NUP37/POM121/STAT3/JMJD8/SIRT6/FBP1/NUP43/HDAC4/NUP160/NUP93/DDIT4/CBFA2T3/SEC13/MLXIPL/NUP50/ARNT/APP/TP53/PFKFB2/PDK2/PDP1/PPTC7/GPD1	43	BP
GO:0090277	positive regulation of peptide hormone secretion	43/7447	89/15352	0.556409	1	0.933395	NR0B2/OXCT1/AIMP1/CAPN10/MPC2/C2CD2L/APLN/NADK/SCT/ITSN1/HIF1A/PLA2G6/RPH3AL/ABAT/DYNLL1/STX4/PSMD9/HFE/VSNL1/TCF7L2/SYBU/ANO1/ILDR1/FGB/FGA/RAC1/PDX1/GLUL/KIF5B/PPARD/CFTR/PPP3CB/IRS2/PFKFB2/BAD/SIRT3/ARRB1/TM7SF3/CD38/RBP4/ISL1/TARDBP/TRPM4	43	BP
GO:1901216	positive regulation of neuron death	43/7447	89/15352	0.556409	1	0.933395	CASP3/ITGA1/FIS1/AIMP2/MAP3K11/FBXW7/CTNNB1/ATF2/NUPR1/MYBL2/CAPN2/ATF4/GRIN2B/JUN/PPP1R13B/HDAC4/CDK5R1/PIN1/DDIT4/MYB/SSH1/ITGAM/EFNB2/NF1/SRPK2/GSK3B/TP53/UBE2M/GRN/BACE1/FOS/CDK5/BAD/EIF2S1/TP53BP2/BAX/TLR4/CASP9/FOXO3/GRIK2/PARP1/PICALM/MAP3K5	43	BP
GO:0001941	postsynaptic membrane organization	18/7447	37/15352	0.55789	1	0.933395	FNTA/LRRC4/MAGI2/EPHB2/DVL1/LRP4/CRKL/CEL/CRIPT/ZMYND8/SHANK3/SSH1/RER1/CHRNB1/FZD9/DNAJA3/ETV5/NRXN2	18	BP
GO:0006376	mRNA splice site selection	18/7447	37/15352	0.55789	1	0.933395	CELF2/ISY1/CELF1/LUC7L3/SNRPC/SF3A3/CELF3/LUC7L/PRPF39/SLU7/WEE2-AS1/SRSF10/NOL3/SF1/SRSF1/SFSWAP/PTBP2/LUC7L2	18	BP
GO:0010955	negative regulation of protein processing	18/7447	37/15352	0.55789	1	0.933395	CARD16/TMEM98/SERPINF2/GLG1/THBS1/BIRC7/C4BPB/SNX12/NOL3/CST7/BCL2L12/CAST/SERPING1/C4BPA/TMEM59/GAS1/CD55/LRRK2	18	BP
GO:0044091	membrane biogenesis	18/7447	37/15352	0.55789	1	0.933395	S100A10/STX2/PEX11A/PEX3/MAGI2/EPHB2/PEX16/FLOT2/PACSIN2/LRP4/CEL/TLCD1/SPTBN1/EMP2/ANXA2/PTPRD/RFTN1/NRXN2	18	BP
GO:1900015	regulation of cytokine production involved in inflammatory response	18/7447	37/15352	0.55789	1	0.933395	NOS2/CD6/PYCARD/APPL1/MYD88/SIRPA/C5orf30/KPNA6/IL17RA/CHID1/PDCD4/ZC3H12A/TICAM1/GPSM3/NLRC3/F2/TLR4/MAPK14	18	BP
GO:1903318	negative regulation of protein maturation	18/7447	37/15352	0.55789	1	0.933395	CARD16/TMEM98/SERPINF2/GLG1/THBS1/BIRC7/C4BPB/SNX12/NOL3/CST7/BCL2L12/CAST/SERPING1/C4BPA/TMEM59/GAS1/CD55/LRRK2	18	BP
GO:0001711	endodermal cell fate commitment	7/7447	14/15352	0.560449	1	0.933395	CTNNB1/PAF1/HNF1B/CTR9/CDC73/MESP1/GATA6	7	BP
GO:0001771	immunological synapse formation	7/7447	14/15352	0.560449	1	0.933395	MSN/CD6/NCK2/DLG1/PRF1/LGALS3/CD81	7	BP
GO:0001921	positive regulation of receptor recycling	7/7447	14/15352	0.560449	1	0.933395	VAMP3/ECE1/EPS15/ANXA2/SCRIB/NSF/INPP5F	7	BP
GO:0003352	regulation of cilium movement	7/7447	14/15352	0.560449	1	0.933395	CCSAP/MKKS/CATSPER1/CCDC65/BBS2/TTLL6/CCDC40	7	BP
GO:0006241	CTP biosynthetic process	7/7447	14/15352	0.560449	1	0.933395	NME7/NME1/NME5/UCK1/CTPS2/NME3/NME6	7	BP
GO:0006388	tRNA splicing, via endonucleolytic cleavage and ligation	7/7447	14/15352	0.560449	1	0.933395	CLP1/DDX1/FAM98B/C2orf49/TSEN15/CPSF1/RTCB	7	BP
GO:0007175	negative regulation of epidermal growth factor-activated receptor activity	7/7447	14/15352	0.560449	1	0.933395	TSG101/SOCS4/ZGPAT/VPS25/CHMP6/SOCS5/CBLC	7	BP
GO:0007501	mesodermal cell fate specification	7/7447	14/15352	0.560449	1	0.933395	EYA1/EYA2/NODAL/ETV2/HOXA11/MESP1/BMPR1A	7	BP
GO:0008340	determination of adult lifespan	7/7447	14/15352	0.560449	1	0.933395	COQ7/ZMPSTE24/MSH2/RAD54L/TP53/PRDM2/LRRK2	7	BP
GO:0010759	positive regulation of macrophage chemotaxis	7/7447	14/15352	0.560449	1	0.933395	RARRES2/MDK/THBS1/AKIRIN1/CSF1/MAPK3/MAPK14	7	BP
GO:0014856	skeletal muscle cell proliferation	7/7447	14/15352	0.560449	1	0.933395	AKIRIN1/CFLAR/SIX5/STAT3/PPARD/FGF2/MEGF10	7	BP
GO:0016973	poly(A)+ mRNA export from nucleus	7/7447	14/15352	0.560449	1	0.933395	ENY2/DDX19B/PABPN1/POLDIP3/NUP93/NXF1/DDX19A	7	BP
GO:0031272	regulation of pseudopodium assembly	7/7447	14/15352	0.560449	1	0.933395	CDC42EP3/CDC42/APC/CDC42EP2/CDC42EP1/F2RL1/C15orf62	7	BP
GO:0032048	cardiolipin metabolic process	7/7447	14/15352	0.560449	1	0.933395	CRLS1/LCLAT1/MECP2/PLA2G6/STOML2/PGS1/TAZ	7	BP
GO:0032352	positive regulation of hormone metabolic process	7/7447	14/15352	0.560449	1	0.933395	POR/HIF1A/HPN/ARNT/ADM/WNT4/RDH10	7	BP
GO:0032460	negative regulation of protein oligomerization	7/7447	14/15352	0.560449	1	0.933395	CRBN/VPS35/SORL1/PEX14/RIOK3/TMC8/OPRD1	7	BP
GO:0032486	Rap protein signal transduction	7/7447	14/15352	0.560449	1	0.933395	RAP1A/RAP2C/TIMP2/RAP2B/RAP2A/KIF14/RAP1B	7	BP
GO:0032688	negative regulation of interferon-beta production	7/7447	14/15352	0.560449	1	0.933395	NMI/PYCARD/TRAF3IP1/SIRPA/YY1/NLRC3/CACTIN	7	BP
GO:0034356	NAD biosynthesis via nicotinamide riboside salvage pathway	7/7447	14/15352	0.560449	1	0.933395	PARP9/NNMT/NUDT12/RNLS/NAMPT/NAPRT/PARP10	7	BP
GO:0036158	outer dynein arm assembly	7/7447	14/15352	0.560449	1	0.933395	DNAH5/LRRC61/DNAAF5/LRRC6/DNAL1/DNAAF4/LRRC49	7	BP
GO:0036159	inner dynein arm assembly	7/7447	14/15352	0.560449	1	0.933395	DNAH7/DNAAF5/LRRC6/DNAAF4/DNALI1/CCDC40/CFAP73	7	BP
GO:0042362	fat-soluble vitamin biosynthetic process	7/7447	14/15352	0.560449	1	0.933395	UBIAD1/PLTP/CYP27B1/GFI1/NFKB1/BCO1/CYP27A1	7	BP
GO:0043217	myelin maintenance	7/7447	14/15352	0.560449	1	0.933395	AKT2/AKT1/FA2H/EPB41L3/SH3TC2/CXCR4/MPP5	7	BP
GO:0043652	engulfment of apoptotic cell	7/7447	14/15352	0.560449	1	0.933395	RHOBTB1/THBS1/BECN1/XKR8/ALOX15/XKR6/MEGF10	7	BP
GO:0045722	positive regulation of gluconeogenesis	7/7447	14/15352	0.560449	1	0.933395	PTPN2/KAT2A/ARPP19/SIRT1/PPP4R3B/FOXO1/DGAT2	7	BP
GO:0045898	regulation of RNA polymerase II transcriptional preinitiation complex assembly	7/7447	14/15352	0.560449	1	0.933395	HMGB1/PSMC3/PSMC2/ATF7IP/TP53/PSMC5/DR1	7	BP
GO:0046036	CTP metabolic process	7/7447	14/15352	0.560449	1	0.933395	NME7/NME1/NME5/UCK1/CTPS2/NME3/NME6	7	BP
GO:0046341	CDP-diacylglycerol metabolic process	7/7447	14/15352	0.560449	1	0.933395	LCLAT1/CDS2/AGPAT1/AGPAT5/AGPAT2/CDIPT/CDS1	7	BP
GO:0070672	response to interleukin-15	7/7447	14/15352	0.560449	1	0.933395	STAT5A/IL15RA/PLCB1/GRB2/SHC1/STAT3/IL2RG	7	BP
GO:0071941	nitrogen cycle metabolic process	7/7447	14/15352	0.560449	1	0.933395	OTC/NAGS/CEBPA/NMRAL1/SLC25A15/ASS1/ASL	7	BP
GO:0090178	regulation of establishment of planar polarity involved in neural tube closure	7/7447	14/15352	0.560449	1	0.933395	CELSR1/DVL2/DVL3/PTK7/DVL1/NPHP3/FZD1	7	BP
GO:0090335	regulation of brown fat cell differentiation	7/7447	14/15352	0.560449	1	0.933395	ZBTB7B/DUSP10/HNRNPU/NAPEPLD/SIRT1/FTO/MAPK14	7	BP
GO:1901070	guanosine-containing compound biosynthetic process	7/7447	14/15352	0.560449	1	0.933395	NME7/NME1/IMPDH2/NME5/HPRT1/NME3/NME6	7	BP
GO:1901841	regulation of high voltage-gated calcium channel activity	7/7447	14/15352	0.560449	1	0.933395	CALM3/NOS1AP/GEM/NIPSNAP2/CACNB3/REM2/CACNA2D1	7	BP
GO:2000345	regulation of hepatocyte proliferation	7/7447	14/15352	0.560449	1	0.933395	LIMS2/MDK/SULF2/FBXW7/CFLAR/HPN/MED1	7	BP
GO:0046824	positive regulation of nucleocytoplasmic transport	29/7447	60/15352	0.561635	1	0.933395	IPO5/RIOK2/SMAD3/RAN/PRKCD/RBM27/KHDRBS1/PRKACA/DMAP1/EFCAB7/TCF7L2/NCBP2/NUTF2/GAS6/ANP32B/YWHAE/ZC3H12A/DHX9/HYAL2/GSK3B/TP53/RBM22/CTDSPL2/HDAC3/ZPR1/FLNA/JUP/TARDBP/MAPK14	29	BP
GO:0030641	regulation of cellular pH	41/7447	85/15352	0.56282	1	0.933395	VPS33A/ATP6V1C1/TMEM199/CLN6/CLN5/BCL2/SLC9A1/CHP1/ATP6V0A1/ATP6V1H/TCIRG1/SLC9B1/CCDC115/SNAPIN/ATP6AP1/PPT1/TMEM175/CLN3/SLC4A2/NOX1/ATP6V0A2/SLC11A1/SLC9A8/ATP6V1G1/ATP6V0E1/ATP6V1A/CFTR/GRN/AQP11/SLC9A6/TMEM165/SLC4A5/TM9SF4/SLC9A3/ATP6AP1L/ATP6V1C2/MAPK3/ROGDI/ATP6V1F/ATP6V1B1/LRRK2	41	BP
GO:0015804	neutral amino acid transport	17/7447	35/15352	0.563473	1	0.933395	SLC38A9/SFXN1/SLC43A1/SLC43A2/NFE2L1/SLC38A5/SLC7A9/SLC1A5/SLC36A4/SLC38A1/SLC38A7/SLC6A19/SLC38A3/SLC1A4/SLC7A5/SLC3A1/SLC38A2	17	BP
GO:0043029	T cell homeostasis	17/7447	35/15352	0.563473	1	0.933395	LGALS9/SIT1/CASP3/BCL2/RPS6/TCIRG1/AKT1/ZC3H8/PPP3CB/CORO1A/DNAJA3/RIPK3/PMAIP1/BAX/FADD/TSC22D3/RAG1	17	BP
GO:0070296	sarcoplasmic reticulum calcium ion transport	17/7447	35/15352	0.563473	1	0.933395	CALM2/ZMPSTE24/CALM3/ATP2A2/PRKACA/TMEM38B/AKAP6/CALM1/GSTO1/CAMK2D/FKBP1B/CLIC2/NOL3/PDE4D/CHD7/CACNA1C/ANK2	17	BP
GO:0071354	cellular response to interleukin-6	17/7447	35/15352	0.563473	1	0.933395	SOCS3/PID1/TDGF1/PTPN2/PHB/ICAM1/STAT3/GFI1/CEBPA/STAT1/NFKB1/FER/CTR9/PTPN11/PTPRT/RELA/IL6ST	17	BP
GO:0098751	bone cell development	17/7447	35/15352	0.563473	1	0.933395	SLC9B2/FAM20C/FOXP1/FBXW7/LTF/ATP6AP1/NOTCH2/ABI1/PIP4K2A/SH2B3/ANXA2/PTPN11/MEIS1/PAFAH1B1/LRRK1/WASF2/MED1	17	BP
GO:0090276	regulation of peptide hormone secretion	92/7447	191/15352	0.566283	1	0.933395	NOS2/ENY2/SLC9B2/NR0B2/OXCT1/AIMP1/CDK16/CAPN10/MPC2/C2CD2L/APLN/NADK/JAGN1/CACNA2D2/HMGCR/SCT/ENSA/ARL2/ARNTL/ITSN1/MAP4K4/HIF1A/ICA1/PLA2G6/SLC16A1/CACNA1D/BRSK2/TCIRG1/RPH3AL/ABAT/SLC25A5/RAP1A/DYNLL1/LRP5L/SSTR5/STX4/PSMD9/HFE/ANXA5/VSNL1/NDUFAF2/TCF7L2/SYBU/FKBP1B/PPP3CA/ANO1/ILDR1/FGB/STXBP4/FGA/RAC1/FAM3D/PDX1/ADRA2A/GLUL/KIF5B/PPARD/DPP4/CFTR/PPP3CB/CLOCK/PTPN11/HNF4A/IRS2/RAPGEF4/PFKFB2/EFNA5/FOXA2/CHD7/BAD/CHGA/ACVR1C/SIRT3/ARRB1/CPT1A/NEUROD1/PFKL/TM7SF3/CACNA1C/PRKN/CD38/RBP4/ISL1/INHBB/ITPR1/TARDBP/NPFF/SLC8B1/FFAR2/TRPM4/PER2/HADH	92	BP
GO:0032970	regulation of actin filament-based process	174/7447	361/15352	0.568122	1	0.933395	BST1/EDN1/FES/CD47/CXCL12/CELSR1/CNN2/S100A10/ARHGAP35/PYCARD/LIMK1/MDK/SERPINF2/ABI2/GPM6B/ARPC4/CFL1/ACTR3C/RHOBTB1/STMN1/PREX1/SLC9A1/INPP5K/GBA2/TMOD2/ARPIN/TGFBR1/TPM1/SMAD3/FGF13/WHAMM/LIMA1/CAPZA2/PKP2/PROX1/NCK2/PRKCD/PPM1F/ATP2A2/DSTN/GRB2/CCL24/DLG1/PXN/MKKS/JAM3/ARHGAP28/BST2/AVIL/CTTN/MYO1C/CARMIL1/SH3PXD2B/ARPC5/TESK1/ARHGDIB/BRK1/LPAR1/PPP1R9A/ELN/GPR65/NOTCH2/NOS1AP/ICAM1/PICK1/SMIM22/WASHC2C/ARF6/PDGFA/PTGER4/HRAS/ABL2/TACSTD2/WASH3P/RHOQ/TMSB4X/CAMK2D/ALMS1/CDK5R1/TMSB10/PFN4/EVL/EPHA1/CDC42EP3/F11R/SHANK3/FER/ARPC1B/SDC4/CAPG/DIXDC1/IQGAP2/ARHGEF19/RAC1/NEB/CYFIP1/CFL2/BAIAP2L1/SPTBN1/ARPC3/PDE4D/TRPM2/BIN1/CDC42/BAIAP2/RASA1/COTL1/PPFIA1/CLASP1/SPIRE2/RHOB/BAIAP2L2/ID1/DSG2/TWF2/ARHGAP18/FMN1/RHOV/ROCK2/CDC42EP2/WNT11/TAOK1/GMFB/VIL1/C9orf72/CDC42EP1/DBNL/FAM107A/TSC1/TGFB3/F2RL1/KCNJ2/EFNA5/CORO1A/KCNE3/PFN1/CDK5/CLASP2/FHOD3/CIT/ALOX15/AKAP13/WNT4/WASL/RHOG/CX3CL1/EPS8/WASF2/CACNA1C/ARF1/ROCK1/PRKN/AP1AR/SCIN/SEMA5A/TMSB4Y/TAC1/ANK2/SYNPO/VILL/C15orf62/FLNA/JMY/WDR1/JUP/TMSB15B/ARPC1A/RND1/ARHGAP6/ITGB1BP1/TRPM4/SUMO1/FCHSD2/SORBS3	174	BP
GO:0019320	hexose catabolic process	27/7447	56/15352	0.570046	1	0.933395	FOXK2/GLB1/GAPDH/FUT10/PKM/SLC25A12/PGM2/GALK2/FUT6/PFKM/ALDOA/PGM2L1/BPGM/GALK1/TP53/TKTL1/PFKFB2/FUT2/FOXK1/BAD/ALDOB/HK1/GALM/FUT4/PFKL/ENO1/GALE	27	BP
GO:0009062	fatty acid catabolic process	51/7447	106/15352	0.570687	1	0.933395	HACL1/CROT/PEX2/DECR1/AKT2/ECHDC1/NUDT7/MCAT/SLC25A17/DECR2/NUDT19/GLYATL2/AMACR/SESN2/MMAA/AIG1/PEX7/AKT1/LIPE/ETFDH/CEL/LPIN2/LONP2/ACOX1/BDH2/ETFBKMT/ECI1/MECR/ACAA2/ACAD10/SLC27A2/PECR/PPARD/ADTRP/PLA2G15/ACAT2/HIBCH/LPIN1/IRS2/PCCB/ETFB/ABHD16A/CPT1A/ACOX2/ACOXL/ACADM/ACAA1/HSD17B4/PCK2/CYP4F2/HADH	51	BP
GO:0002921	negative regulation of humoral immune response	6/7447	12/15352	0.571902	1	0.933395	C4BPB/SPINK5/SERPING1/C4BPA/FOXJ1/CD55	6	BP
GO:0006020	inositol metabolic process	6/7447	12/15352	0.571902	1	0.933395	IMPA2/MECP2/PPIP5K2/IPPK/PPIP5K1/IMPAD1	6	BP
GO:0007351	tripartite regional subdivision	6/7447	12/15352	0.571902	1	0.933395	TDGF1/TDRD5/WT1/HOXD8/PCSK6/FRS2	6	BP
GO:0008595	anterior/posterior axis specification, embryo	6/7447	12/15352	0.571902	1	0.933395	TDGF1/TDRD5/WT1/HOXD8/PCSK6/FRS2	6	BP
GO:0009086	methionine biosynthetic process	6/7447	12/15352	0.571902	1	0.933395	MTHFD2L/MRI1/MTAP/ADI1/APIP/MTHFD1	6	BP
GO:0009313	oligosaccharide catabolic process	6/7447	12/15352	0.571902	1	0.933395	NEU4/NEU1/GBA3/NEU3/HEXB/MAN2B1	6	BP
GO:0010421	hydrogen peroxide-mediated programmed cell death	6/7447	12/15352	0.571902	1	0.933395	PARK7/HDAC6/STK25/FOXO3/PDCD10/ENDOG	6	BP
GO:0010642	negative regulation of platelet-derived growth factor receptor signaling pathway	6/7447	12/15352	0.571902	1	0.933395	PHF14/HGS/PTPN2/PTPRJ/SLC9A3R1/PTPN12	6	BP
GO:0010745	negative regulation of macrophage derived foam cell differentiation	6/7447	12/15352	0.571902	1	0.933395	ABCA5/PPARG/ITGAV/CETP/NR1H2/ITGB3	6	BP
GO:0014842	regulation of skeletal muscle satellite cell proliferation	6/7447	12/15352	0.571902	1	0.933395	AKIRIN1/CFLAR/SIX5/STAT3/PPARD/FGF2	6	BP
GO:0031937	positive regulation of chromatin silencing	6/7447	12/15352	0.571902	1	0.933395	PPHLN1/SIRT6/SETDB1/SIRT1/ATF7IP/MIER1	6	BP
GO:0032252	secretory granule localization	6/7447	12/15352	0.571902	1	0.933395	KIF1C/KIF1B/SYBU/KIF5B/USO1/KIF5A	6	BP
GO:0032905	transforming growth factor beta1 production	6/7447	12/15352	0.571902	1	0.933395	THBS1/ATP6AP2/NRROS/LAPTM4B/GATA6/CX3CL1	6	BP
GO:0033008	positive regulation of mast cell activation involved in immune response	6/7447	12/15352	0.571902	1	0.933395	SNX4/SYK/IL4R/SPHK2/STXBP1/VAMP8	6	BP
GO:0042308	negative regulation of protein import into nucleus	6/7447	12/15352	0.571902	1	0.933395	PKIG/CHP1/RAB23/PKIA/NF1/SUFU	6	BP
GO:0042415	norepinephrine metabolic process	6/7447	12/15352	0.571902	1	0.933395	INSM1/EPAS1/ATP7A/PRKN/TH/RNF180	6	BP
GO:0043201	response to leucine	6/7447	12/15352	0.571902	1	0.933395	SESN1/KLHL22/SESN2/PDX1/PIK3C3/UBR1	6	BP
GO:0043249	erythrocyte maturation	6/7447	12/15352	0.571902	1	0.933395	FAM210B/ERCC2/ZBTB7A/FLVCR1/G6PD/KLF2	6	BP
GO:0043306	positive regulation of mast cell degranulation	6/7447	12/15352	0.571902	1	0.933395	SNX4/SYK/IL4R/SPHK2/STXBP1/VAMP8	6	BP
GO:0043374	CD8-positive, alpha-beta T cell differentiation	6/7447	12/15352	0.571902	1	0.933395	IRF1/ZBTB7B/SOCS1/BCL2/CBFB/RUNX3	6	BP
GO:0045618	positive regulation of keratinocyte differentiation	6/7447	12/15352	0.571902	1	0.933395	NCOA3/NUMA1/CYP27B1/TRIM16/OVOL2/MED1	6	BP
GO:0048875	chemical homeostasis within a tissue	6/7447	12/15352	0.571902	1	0.933395	SFTPA2/VEGFA/EPAS1/SFTPD/RCN3/NAPSA	6	BP
GO:0051712	positive regulation of killing of cells of other organism	6/7447	12/15352	0.571902	1	0.933395	NOS2/GAPDH/SYK/PRF1/F2RL1/BAD	6	BP
GO:0060707	trophoblast giant cell differentiation	6/7447	12/15352	0.571902	1	0.933395	SOCS3/E2F8/GJB5/MDFI/E2F7/PLK4	6	BP
GO:0061478	response to platelet aggregation inhibitor	6/7447	12/15352	0.571902	1	0.933395	REG1A/ADCY1/FDX1/ACTB/CFTR/EFNA5	6	BP
GO:0070307	lens fiber cell development	6/7447	12/15352	0.571902	1	0.933395	ABI2/PROX1/WNT5B/EPHA2/VIM/FRS2	6	BP
GO:0070486	leukocyte aggregation	6/7447	12/15352	0.571902	1	0.933395	MSN/S100A9/CD44/STK10/SEMA4D/ZAP70	6	BP
GO:0071352	cellular response to interleukin-2	6/7447	12/15352	0.571902	1	0.933395	STAT5A/CDC5L/PTPN2/SHC1/SYK/IL2RG	6	BP
GO:0071468	cellular response to acidic pH	6/7447	12/15352	0.571902	1	0.933395	SLC9A1/CHP1/IMPACT/NOX1/SLC38A3/RAB11B	6	BP
GO:0072697	protein localization to cell cortex	6/7447	12/15352	0.571902	1	0.933395	NUMA1/EPB41/RTKN/NUBP1/ANLN/MISP	6	BP
GO:0097201	negative regulation of transcription from RNA polymerase II promoter in response to stress	6/7447	12/15352	0.571902	1	0.933395	HIF1AN/NCK2/IMPACT/VHL/JUN/TMBIM6	6	BP
GO:0097284	hepatocyte apoptotic process	6/7447	12/15352	0.571902	1	0.933395	STK3/CFLAR/ARF6/KRT18/KRT8/RB1	6	BP
GO:0097468	programmed cell death in response to reactive oxygen species	6/7447	12/15352	0.571902	1	0.933395	PARK7/HDAC6/STK25/FOXO3/PDCD10/ENDOG	6	BP
GO:1901160	primary amino compound metabolic process	6/7447	12/15352	0.571902	1	0.933395	TPH1/DDC/ATP7A/BTBD9/AGMAT/RNF180	6	BP
GO:1901387	positive regulation of voltage-gated calcium channel activity	6/7447	12/15352	0.571902	1	0.933395	S100A1/NIPSNAP2/CACNB3/CACNA2D1/STAC3/KCNE3	6	BP
GO:1902414	protein localization to cell junction	6/7447	12/15352	0.571902	1	0.933395	NECTIN1/DLG5/MPP7/HEG1/SCRIB/FLNA	6	BP
GO:1903894	regulation of IRE1-mediated unfolded protein response	6/7447	12/15352	0.571902	1	0.933395	BFAR/HSPA5/COPS5/AGR2/FICD/BAX	6	BP
GO:1904590	negative regulation of protein import	6/7447	12/15352	0.571902	1	0.933395	PKIG/CHP1/RAB23/PKIA/NF1/SUFU	6	BP
GO:1904816	positive regulation of protein localization to chromosome, telomeric region	6/7447	12/15352	0.571902	1	0.933395	CCT2/DKC1/CCT6A/CCT3/CCT8/GNL3	6	BP
GO:1990403	embryonic brain development	6/7447	12/15352	0.571902	1	0.933395	RPL10/CTNNB1/CC2D2A/TRA2B/MKS1/IFT140	6	BP
GO:2000105	positive regulation of DNA-dependent DNA replication	6/7447	12/15352	0.571902	1	0.933395	STOML2/E2F8/CDK2/E2F7/CDC7/CDT1	6	BP
GO:0000041	transition metal ion transport	50/7447	104/15352	0.573654	1	0.933395	SLC39A8/SLC39A7/ATP6V1C1/SFXN1/NECTIN1/ATP6V0A1/ATP6V1H/REP15/ATOX1/SLC31A1/TCIRG1/ARHGAP1/SLC30A2/TFRC/SLC30A9/SLC30A1/SLC40A1/ATP6AP1/B2M/HFE/SLC39A4/STEAP4/STEAP3/SLC39A11/CLTC/ATP2C1/ATP6V0A2/SLC11A1/ATP6V1G1/TRPM2/FTH1/ATP6V0E1/SLC39A9/TMEM163/ATP6V1A/SLC30A6/SLC39A5/IREB2/ISCU/TF/ATP7A/FTL/SCO2/LMTK2/MCOLN1/ATP6V1C2/HEPH/ATP6V1F/ATP6V1B1/RAB11B	50	BP
GO:0051926	negative regulation of calcium ion transport	26/7447	54/15352	0.574499	1	0.933395	SPINK1/CALM2/BCL2/INPP5K/GPR35/CALM3/THADA/SLC30A1/ICAM1/CALM1/GSTO1/FKBP1B/FMR1/GEM/CLIC2/ADRA2A/BIN1/CACNB3/YWHAE/REM2/TMBIM6/PACSIN3/NTSR1/GNB5/UBQLN1/SESTD1	26	BP
GO:0070830	bicellular tight junction assembly	26/7447	54/15352	0.574499	1	0.933395	NPHP1/RAMP2/ARL2/CLDN1/PRKACA/DLG1/NPHP4/MYO1C/PDCD6IP/MPP7/AFDN/EPHA2/F11R/MTDH/CBFB/APC/CLDN3/ROCK2/WNT11/PRKCI/STRN/PARD3/CRB3/OCLN/ROCK1/MPP5	26	BP
GO:0010543	regulation of platelet activation	15/7447	31/15352	0.575786	1	0.933395	C1QTNF1/PRKCQ/PRKG1/PRKCD/ABAT/SYK/PDGFA/TEC/SH2B3/UBASH3B/ALOX12/CD9/F2/TLR4/LYN	15	BP
GO:0038128	ERBB2 signaling pathway	15/7447	31/15352	0.575786	1	0.933395	BTC/CPNE3/GRB2/SHC1/HBEGF/HSP90AA1/PIK3CA/ERBB3/GAB1/EREG/GRB7/SOS1/ERBB2/PTPN12/CUL5	15	BP
GO:0060603	mammary gland duct morphogenesis	15/7447	31/15352	0.575786	1	0.933395	KDM5B/LRP6/NTN1/PHB2/SOSTDC1/LRP5L/EPHA2/CSF1/AREG/SCRIB/WNT4/DDR1/MSX2/ETV5/MED1	15	BP
GO:0070207	protein homotrimerization	15/7447	31/15352	0.575786	1	0.933395	ALOX5AP/ITLN1/OTC/ATXN10/BRK1/PNPT1/STEAP4/SLC1A5/DISP1/CLYBL/SKI/SIGMAR1/MIF/EMILIN1/TRAF2	15	BP
GO:1901797	negative regulation of signal transduction by p53 class mediator	15/7447	31/15352	0.575786	1	0.933395	TAF9B/TAF9/MUC1/RNF34/BCL2/TRIAP1/NOP53/CD74/RRM2B/CD44/SIRT1/BCL2L12/PRKN/RRN3/MIF	15	BP
GO:0002456	T cell mediated immunity	49/7447	102/15352	0.576681	1	0.933395	HLA-B/TSTA3/HMGB1/AIRE/FAM49B/HLA-F/IL12RB1/RSAD2/HLA-E/ZBTB1/NECTIN2/HLA-C/DLG1/DUSP22/HPRT1/KDELR1/IL18R1/B2M/HFE/IL18/IL23A/ICAM1/RAB27A/FBXO38/ZP3/TRAF6/PRF1/STX7/SLC11A1/BTN3A3/CTSC/ULBP3/EMP2/CD46/TNFRSF1B/PPP3CB/HLA-A/TNFSF4/PRKCZ/RIPK3/RAET1L/CD81/FADD/CD55/TRAF2/RAET1G/IL1R1/TRPM4/RFTN1	49	BP
GO:0030833	regulation of actin filament polymerization	74/7447	154/15352	0.576935	1	0.933395	PYCARD/ABI2/ARPC4/ACTR3C/RHOBTB1/PREX1/GBA2/TMOD2/ARPIN/WHAMM/CAPZA2/NCK2/PRKCD/GRB2/CCL24/DLG1/MKKS/ARHGAP28/AVIL/CTTN/MYO1C/CARMIL1/ARPC5/BRK1/PPP1R9A/ELN/ICAM1/PICK1/WASHC2C/ARF6/WASH3P/TMSB4X/TMSB10/PFN4/EVL/CDC42EP3/FER/ARPC1B/CAPG/IQGAP2/CYFIP1/BAIAP2L1/SPTBN1/ARPC3/BIN1/BAIAP2/RASA1/COTL1/SPIRE2/BAIAP2L2/TWF2/ARHGAP18/FMN1/CDC42EP2/GMFB/VIL1/CDC42EP1/DBNL/CORO1A/PFN1/FHOD3/ALOX15/WASL/EPS8/ARF1/AP1AR/SCIN/TMSB4Y/VILL/C15orf62/JMY/TMSB15B/ARPC1A/FCHSD2	74	BP
GO:0009991	response to extracellular stimulus	237/7447	492/15352	0.57836	1	0.933395	REG1A/C2/IFI16/SESN1/MAPK8/OXCT1/FOXK2/MIOS/NUAK2/PPP1R9B/MBD1/GCN1/FES/RRAGC/PIK3C2B/TBL1XR1/ATG9A/DCTPP1/SLC22A3/ARHGAP35/GDAP1/MMP7/RPS19/OTC/DNAJC15/TNFRSF11B/BCL2/FIS1/TRIM25/ITGA2/PCNA/KIAA1324/WDR24/NUDT15/HMGCR/SCT/DAPL1/ZFYVE1/WDR59/ALAD/POR/EIF4G1/TMEM135/USF1/ATG7/ENSA/MBD2/SEH1L/ITFG2/HSPA5/NPRL2/PPARG/WIPI2/NUDT1/PROX1/GCLM/OGT/AHCY/BMT2/PKM/HTR4/ALDH1A2/NENF/EIF2A/IMPACT/PSPH/SZT2/GSDMD/SLC16A1/MTMR3/MKKS/SESN2/NOCT/ATG5/ADSL/HMGCS1/GSTP1/RRAGA/AKT1/CYP27B1/GAS2L1/NCOA1/HFE/SORL1/GCLC/DAP/HAT1/RALB/RARA/ICAM1/BCKDHB/PICK1/BRIP1/ATF4/KANK2/SLC25A25/CPEB4/OPA1/SLC39A4/SIRT6/KAT2A/FKBP1B/JUN/ZFP36/EIF2AK2/GNAI2/NMRAL1/BECN1/WDR45/UCP3/STAT1/FADS1/NAMPT/HSD11B2/COX4I1/CASTOR2/SSH1/AXL/PDX1/PEMT/NFE2L2/GLUL/RMI1/CACNB3/BAIAP2/DNM1L/AIF1/ASS1/SRSF2/PPARD/GAS6/TSPO/G6PD/CYBB/BCL10/PPM1D/CIB2/CLEC16A/EIF2AK3/FBXO22/SETDB1/HSP90B1/HIGD1A/MGMT/MYBBP1A/SIRT1/CAD/ZC3H12A/SLC6A19/TAF1/KPTN/HCRT/HMGCL/PCSK1N/P2RX5/TMBIM6/WNT11/ADM/BBS2/TP53/MBD3/CCL28/SLC39A5/P2RY11/SSTR2/FAM107A/TSC1/KIF26A/ARSB/TNRC6A/NPRL3/SLC38A3/GSS/FOS/GLRX2/PDK2/SKP2/FOXA2/EEF2/FOXK1/ITGA6/TBL2/AOC1/HNRNPA1/NR4A2/KYNU/CAT/PMAIP1/STK24/ACVR1C/TXN2/MAP1LC3B/FOXO4/KLF10/AMELX/WNT4/EIF2S1/APAF1/DAD1/PIK3C3/WRN/CHSY1/TNKS/TH/RELA/HSPA8/ASGR1/SH3GLB1/ABCG5/FOXO1/CDKN2D/LYN/INHBB/FOXO3/TNC/UCN2/LPL/HLCS/ACTA1/NPFF/MAPK3/GABARAPL1/MAX/OGG1/ULK2/MAP3K5/DHODH/P2RY1/PCK2/TRPM4/GABARAPL2/WIPI1/LRRK2/SLC38A2/KRT20/TYMS/MED1	237	BP
GO:1990089	response to nerve growth factor	25/7447	52/15352	0.579134	1	0.933395	CDC5L/HSPA5/EHD1/KIF1B/MAGI2/EIF4A3/SORT1/EEF2K/RAP1A/AKT1/RPS3/ARF6/KAT2A/DYNC1LI2/ARPC3/ID1/KIDINS220/APP/ACAP2/CORO1A/EEF2/TAC1/FOXO3/USP8/CIB1	25	BP
GO:0001782	B cell homeostasis	14/7447	29/15352	0.582632	1	0.933395	CASP3/BCL2/DOCK11/CD74/HIF1A/SH2B2/BCL10/TNFRSF13C/MIR17HG/SOS1/BAX/LYN/MIF/PKN1	14	BP
GO:0002724	regulation of T cell cytokine production	14/7447	29/15352	0.582632	1	0.933395	HLA-F/RSAD2/IL18R1/B2M/HFE/IL18/TRAF6/TNFRSF1B/TNFSF4/PRKCZ/CD81/TRAF2/IL1R1/TRPM4	14	BP
GO:0007143	female meiotic nuclear division	14/7447	29/15352	0.582632	1	0.933395	WASHC5/MLH1/RAD51C/PPP2R1A/NCAPH2/SPIRE2/TTK/PRKAR1A/TRIP13/AURKA/UBB/CDC25B/EREG/SYCP2	14	BP
GO:0046596	regulation of viral entry into host cell	14/7447	29/15352	0.582632	1	0.933395	IFITM3/IFITM2/IFITM1/LGALS9/TRIM25/CD74/NECTIN2/TRIM10/TRIM38/TRIM59/TRIM21/TMPRSS2/P4HB/TRIM8	14	BP
GO:0046640	regulation of alpha-beta T cell proliferation	14/7447	29/15352	0.582632	1	0.933395	IRF1/LGALS9/ZBTB7B/HLA-E/RIPK2/SYK/IL18/IL23A/SH3RF1/TNFSF4/CD81/ZAP70/CD55/TNFRSF14	14	BP
GO:1904292	regulation of ERAD pathway	14/7447	29/15352	0.582632	1	0.933395	BAG6/BRSK2/SVIP/USP19/SGTA/NFE2L2/EDEM1/RNF185/USP25/UBXN1/RNFT1/BCAP31/UBQLN1/ERLEC1	14	BP
GO:0006576	cellular biogenic amine metabolic process	24/7447	50/15352	0.583969	1	0.933395	TPH1/MECP2/SMOX/DHPS/AADAT/SRM/HAAO/ODC1/SLC44A1/ALDH7A1/HNMT/AZIN1/NAPEPLD/PAOX/DDC/NAAA/KYNU/OAZ1/ATP7A/SMS/OAZ2/MAOA/AGMAT/AFMID	24	BP
GO:0045851	pH reduction	24/7447	50/15352	0.583969	1	0.933395	ATP6V1C1/TMEM199/CLN6/CLN5/BCL2/ATP6V0A1/ATP6V1H/TCIRG1/CCDC115/SNAPIN/ATP6AP1/PPT1/CLN3/ATP6V0A2/SLC11A1/ATP6V1G1/ATP6V0E1/ATP6V1A/GRN/AQP11/ATP6V1C2/ROGDI/ATP6V1F/ATP6V1B1	24	BP
GO:0051438	regulation of ubiquitin-protein transferase activity	24/7447	50/15352	0.583969	1	0.933395	RPS7/LIMK1/MAD2L2/PARK7/DTX3L/RPL5/FBXW7/RPS2/DCUN1D4/UBE2N/GORASP1/MAD2L1/RPL11/BAG5/RPL23/BMI1/PIN1/ARRDC3/DNM1L/DCUN1D2/RAB1A/UBE2S/FZR1/UBE2C	24	BP
GO:0070206	protein trimerization	24/7447	50/15352	0.583969	1	0.933395	C1QTNF1/ALOX5AP/ITLN1/OTC/ATXN10/C1QTNF3/C1QTNF2/NUP54/CD74/BRK1/PNPT1/STEAP4/SLC1A5/DISP1/CLYBL/TRIM21/SKI/C1QTNF6/TRIM4/TRIM22/SIGMAR1/MIF/EMILIN1/TRAF2	24	BP
GO:0000271	polysaccharide biosynthetic process	35/7447	73/15352	0.584152	1	0.933395	AKT2/B3GNT8/PPP1CA/INPP5K/C1QTNF2/PPP1R3E/GYG2/PGM2/B3GNT6/NHLRC1/EXTL3/PGM2L1/HS2ST1/CSGALNACT2/DYRK2/GYS1/B3GNT7/AKT1/EXT1/CLTC/NFKB1/B3GNT2/AP2A1/EXTL2/GSK3B/IRS2/B4GALT5/PHKG2/GYG1/B3GNT5/PPP1CB/UGP2/IGF2/SELENOS/PER2	35	BP
GO:0043401	steroid hormone mediated signaling pathway	83/7447	173/15352	0.585642	1	0.933395	PMEPA1/HNF4G/KAT5/NR0B2/LBH/WBP2/FOXP1/PARK7/HDAC6/RAN/YWHAH/NR3C2/PPARG/ARNTL/CTNNB1/ZBTB7A/NCOA3/STRN3/TRIM68/DDX17/UFSP2/DNAAF4/SAFB/RBFOX2/RBM14/PLPP1/TADA3/NR2C2/KCTD6/PHB2/RNF14/NCOR2/PAQR7/FHL2/NCOA1/PHB/RXRG/ARID1A/RARA/KANK2/TGFB1I1/RWDD1/SMARCA4/NODAL/DDX54/NR6A1/DAB2/ARRB2/TRIP4/PAGR1/RB1/PPARD/DDRGK1/CBFB/ESRRA/CRY1/SIRT1/TAF1/CLOCK/NR1D2/HNF4A/DNAJA1/BRCA1/CNOT2/SKP2/PAQR8/NR4A2/GRIP1/RXRB/AKAP13/PPP5C/NRIP1/CDK7/NR2C1/CNOT9/NR5A2/NR1H2/CARM1/ISL1/PARP1/PIAS1/PRMT2/MED1	83	BP
GO:0002291	T cell activation via T cell receptor contact with antigen bound to MHC molecule on antigen presenting cell	5/7447	10/15352	0.585865	1	0.933395	LGALS9/ICAM1/LGALS3/FGL2/CD81	5	BP
GO:0002604	regulation of dendritic cell antigen processing and presentation	5/7447	10/15352	0.585865	1	0.933395	THBS1/CD74/NOD1/SLC11A1/FGL2	5	BP
GO:0006002	fructose 6-phosphate metabolic process	5/7447	10/15352	0.585865	1	0.933395	NFE2L1/PFKM/MPI/FBP1/PFKL	5	BP
GO:0006222	UMP biosynthetic process	5/7447	10/15352	0.585865	1	0.933395	UMPS/UCK1/CAD/CMPK1/DHODH	5	BP
GO:0006560	proline metabolic process	5/7447	10/15352	0.585865	1	0.933395	PYCR3/NOXRED1/PYCR1/OAT/ALDH4A1	5	BP
GO:0006857	oligopeptide transport	5/7447	10/15352	0.585865	1	0.933395	SLC15A3/SLC15A2/SLC9A3R1/CDH17/ABCC1	5	BP
GO:0009173	pyrimidine ribonucleoside monophosphate metabolic process	5/7447	10/15352	0.585865	1	0.933395	UMPS/UCK1/CAD/CMPK1/DHODH	5	BP
GO:0009174	pyrimidine ribonucleoside monophosphate biosynthetic process	5/7447	10/15352	0.585865	1	0.933395	UMPS/UCK1/CAD/CMPK1/DHODH	5	BP
GO:0010944	negative regulation of transcription by competitive promoter binding	5/7447	10/15352	0.585865	1	0.933395	MUC1/MAD2L2/DACH1/KDM2A/PHB	5	BP
GO:0015937	coenzyme A biosynthetic process	5/7447	10/15352	0.585865	1	0.933395	ACOT7/PANK3/DCAKD/PANK2/PPCS	5	BP
GO:0016102	diterpenoid biosynthetic process	5/7447	10/15352	0.585865	1	0.933395	RBP1/ALDH1A2/BCO1/RDH10/ALDH1A3	5	BP
GO:0019062	virion attachment to host cell	5/7447	10/15352	0.585865	1	0.933395	NECTIN1/NECTIN2/ICAM1/GAS6/CD81	5	BP
GO:0019336	phenol-containing compound catabolic process	5/7447	10/15352	0.585865	1	0.933395	LRTOMT/DIO3/MAOA/SLC6A3/MAOB	5	BP
GO:0032306	regulation of prostaglandin secretion	5/7447	10/15352	0.585865	1	0.933395	PLA2G10/EDN1/MAP2K6/MIF/TNFRSF11A	5	BP
GO:0032308	positive regulation of prostaglandin secretion	5/7447	10/15352	0.585865	1	0.933395	PLA2G10/EDN1/MAP2K6/MIF/TNFRSF11A	5	BP
GO:0032875	regulation of DNA endoreduplication	5/7447	10/15352	0.585865	1	0.933395	FBXW7/E2F8/SMC3/MRE11/E2F7	5	BP
GO:0032926	negative regulation of activin receptor signaling pathway	5/7447	10/15352	0.585865	1	0.933395	MAGI2/ACVR1/SKI/LEMD3/FSTL3	5	BP
GO:0032966	negative regulation of collagen biosynthetic process	5/7447	10/15352	0.585865	1	0.933395	PPARG/GOT1/RAP1A/PPARD/EMILIN1	5	BP
GO:0033131	regulation of glucokinase activity	5/7447	10/15352	0.585865	1	0.933395	COX11/PFKFB2/FOXA2/BAD/PRKN	5	BP
GO:0033148	positive regulation of intracellular estrogen receptor signaling pathway	5/7447	10/15352	0.585865	1	0.933395	WBP2/PAGR1/SKP2/PARP1/MED1	5	BP
GO:0033210	leptin-mediated signaling pathway	5/7447	10/15352	0.585865	1	0.933395	MKKS/ADIPOR1/STAT3/SIRT1/BBS2	5	BP
GO:0034454	microtubule anchoring at centrosome	5/7447	10/15352	0.585865	1	0.933395	CCDC68/CCDC120/HOOK3/PCM1/NIN	5	BP
GO:0036462	TRAIL-activated apoptotic signaling pathway	5/7447	10/15352	0.585865	1	0.933395	PARK7/TNFRSF10A/TIMP3/TNFRSF10C/FADD	5	BP
GO:0036500	ATF6-mediated unfolded protein response	5/7447	10/15352	0.585865	1	0.933395	HSPA5/MBTPS1/HSP90B1/ATF6B/ATF6	5	BP
GO:0042048	olfactory behavior	5/7447	10/15352	0.585865	1	0.933395	GJB4/CFAP69/LMX1A/CHD7/ATP6V1B1	5	BP
GO:0042758	long-chain fatty acid catabolic process	5/7447	10/15352	0.585865	1	0.933395	GLYATL2/AIG1/LIPE/ADTRP/CYP4F2	5	BP
GO:0044351	macropinocytosis	5/7447	10/15352	0.585865	1	0.933395	PYCARD/APPL1/MAPKAPK3/CARMIL1/SNX33	5	BP
GO:0044793	negative regulation by host of viral process	5/7447	10/15352	0.585865	1	0.933395	CCNK/LTF/ZC3H12A/PRKN/VAPA	5	BP
GO:0045351	type I interferon biosynthetic process	5/7447	10/15352	0.585865	1	0.933395	NMI/TLR3/IRF3/TICAM1/TLR4	5	BP
GO:0045625	regulation of T-helper 1 cell differentiation	5/7447	10/15352	0.585865	1	0.933395	RIPK2/SOCS5/IL4R/HLX/TNFSF4	5	BP
GO:0046049	UMP metabolic process	5/7447	10/15352	0.585865	1	0.933395	UMPS/UCK1/CAD/CMPK1/DHODH	5	BP
GO:0046498	S-adenosylhomocysteine metabolic process	5/7447	10/15352	0.585865	1	0.933395	AHCY/MRI1/PEMT/AHCYL2/APIP	5	BP
GO:0046886	positive regulation of hormone biosynthetic process	5/7447	10/15352	0.585865	1	0.933395	POR/HIF1A/ARNT/ADM/WNT4	5	BP
GO:0046950	cellular ketone body metabolic process	5/7447	10/15352	0.585865	1	0.933395	OXCT1/BDH2/HMGCL/SLC27A5/ACSS3	5	BP
GO:0048262	determination of dorsal/ventral asymmetry	5/7447	10/15352	0.585865	1	0.933395	CTNNB1/SOSTDC1/ACVR1/AIDA/NBL1	5	BP
GO:0048340	paraxial mesoderm morphogenesis	5/7447	10/15352	0.585865	1	0.933395	EXOC4/SMAD3/WNT11/SMAD2/BMPR1A	5	BP
GO:0051014	actin filament severing	5/7447	10/15352	0.585865	1	0.933395	DSTN/FLII/GMFB/VIL1/SCIN	5	BP
GO:0051608	histamine transport	5/7447	10/15352	0.585865	1	0.933395	EDN1/SLC22A3/SNX4/LYN/VAMP8	5	BP
GO:0060174	limb bud formation	5/7447	10/15352	0.585865	1	0.933395	SEMA3C/SOX9/PLXNA2/ZNF219/COL2A1	5	BP
GO:0060732	positive regulation of inositol phosphate biosynthetic process	5/7447	10/15352	0.585865	1	0.933395	HRH1/CD244/NTSR1/PTAFR/P2RY1	5	BP
GO:0061635	regulation of protein complex stability	5/7447	10/15352	0.585865	1	0.933395	SNF8/TAPBP/SQSTM1/TRAPPC11/HSPA8	5	BP
GO:0070099	regulation of chemokine-mediated signaling pathway	5/7447	10/15352	0.585865	1	0.933395	EDN1/HIF1A/ROBO1/SH2B3/RNF113A	5	BP
GO:0071281	cellular response to iron ion	5/7447	10/15352	0.585865	1	0.933395	SLC40A1/B2M/HFE/TF/ATP7A	5	BP
GO:0071372	cellular response to follicle-stimulating hormone stimulus	5/7447	10/15352	0.585865	1	0.933395	POR/GCLM/HMGCS1/GCLC/EFNA5	5	BP
GO:0072611	interleukin-13 secretion	5/7447	10/15352	0.585865	1	0.933395	LGALS9/IL17RB/IL17RA/PRKCZ/SPHK2	5	BP
GO:0090037	positive regulation of protein kinase C signaling	5/7447	10/15352	0.585865	1	0.933395	PLA2G6/VEGFA/WNT11/SPHK2/ADGRV1	5	BP
GO:0090308	regulation of methylation-dependent chromatin silencing	5/7447	10/15352	0.585865	1	0.933395	PPHLN1/SETDB1/ATF7IP/TET1/APOBEC1	5	BP
GO:0090557	establishment of endothelial intestinal barrier	5/7447	10/15352	0.585865	1	0.933395	CLDN1/ICAM1/AFDN/RAP2C/F11R	5	BP
GO:0097048	dendritic cell apoptotic process	5/7447	10/15352	0.585865	1	0.933395	LGALS9/CXCL12/AXL/GAS6/LYN	5	BP
GO:0110096	cellular response to aldehyde	5/7447	10/15352	0.585865	1	0.933395	ESD/PARK7/ADH5/ADH4/AKR1A1	5	BP
GO:0150011	regulation of neuron projection arborization	5/7447	10/15352	0.585865	1	0.933395	DVL2/MOV10/DVL3/DVL1/GRIP1	5	BP
GO:0150079	negative regulation of neuroinflammatory response	5/7447	10/15352	0.585865	1	0.933395	CST7/TNFRSF1B/GRN/CX3CL1/CD200	5	BP
GO:1901526	positive regulation of mitophagy	5/7447	10/15352	0.585865	1	0.933395	HDAC6/TOMM7/VPS13D/SMURF1/PRKN	5	BP
GO:1902237	positive regulation of endoplasmic reticulum stress-induced intrinsic apoptotic signaling pathway	5/7447	10/15352	0.585865	1	0.933395	RNF183/NCK2/PTPN2/SIRT1/PMAIP1	5	BP
GO:1902946	protein localization to early endosome	5/7447	10/15352	0.585865	1	0.933395	MSN/DTX3L/SORL1/ROCK2/SCRIB	5	BP
GO:1903405	protein localization to nuclear body	5/7447	10/15352	0.585865	1	0.933395	CCT2/DKC1/CCT6A/CCT3/CCT8	5	BP
GO:1904526	regulation of microtubule binding	5/7447	10/15352	0.585865	1	0.933395	MARK2/TTBK2/MAPRE1/PPP2CA/PPP2CB	5	BP
GO:1904779	regulation of protein localization to centrosome	5/7447	10/15352	0.585865	1	0.933395	MARK4/UBXN2B/APC/NSFL1C/GSK3B	5	BP
GO:1904851	positive regulation of establishment of protein localization to telomere	5/7447	10/15352	0.585865	1	0.933395	CCT2/DKC1/CCT6A/CCT3/CCT8	5	BP
GO:1904867	protein localization to Cajal body	5/7447	10/15352	0.585865	1	0.933395	CCT2/DKC1/CCT6A/CCT3/CCT8	5	BP
GO:1905516	positive regulation of fertilization	5/7447	10/15352	0.585865	1	0.933395	PLCB1/CFAP69/ZP3/CCDC87/PLB1	5	BP
GO:2000049	positive regulation of cell-cell adhesion mediated by cadherin	5/7447	10/15352	0.585865	1	0.933395	SERPINF2/DENND6A/AFDN/FOXA2/PTPRU	5	BP
GO:2000425	regulation of apoptotic cell clearance	5/7447	10/15352	0.585865	1	0.933395	C2/HMGB1/CCL2/C4B/ALOX15	5	BP
GO:2000668	regulation of dendritic cell apoptotic process	5/7447	10/15352	0.585865	1	0.933395	LGALS9/CXCL12/AXL/GAS6/LYN	5	BP
GO:2000767	positive regulation of cytoplasmic translation	5/7447	10/15352	0.585865	1	0.933395	METTL3/CNBP/DHX9/YBX3/EEF2	5	BP
GO:0002705	positive regulation of leukocyte mediated immunity	58/7447	121/15352	0.585993	1	0.933395	HLA-B/MLH1/VAV1/DDX1/FAM49B/MAD2L2/HLA-F/IL12RB1/RSAD2/HLA-E/SNX4/ZBTB1/NECTIN2/AP1G1/HLA-C/TFRC/SYK/IL18R1/STX4/B2M/IL18/IL23A/TP53BP1/STAT6/FBXO38/ZP3/LAMP1/TRAF6/STX7/RIF1/ITGAM/IL4R/MSH2/EXOSC6/ULBP3/EXOSC3/PAXIP1/HLA-A/TNFSF4/CLCF1/TICAM1/PRKCZ/F2RL1/DDX21/SPHK2/DDX58/PTAFR/NSD2/RAET1L/CD81/FADD/STXBP1/C17orf99/VAMP8/TNFSF13/TRAF2/RAET1G/IL1R1	58	BP
GO:1904659	glucose transmembrane transport	46/7447	96/15352	0.586147	1	0.933395	PID1/EDN1/CAPN10/MFSD4A/ITLN1/AKT2/INPP5K/C2CD5/C1QTNF2/CREBL2/STXBP3/APPL1/PPBP/SESN2/SORT1/CLTCL1/RNASEL/RAP1A/AKT1/GRB10/BRAF/SLC5A1/DRD1/FABP5/HNF1A/RHOQ/SIRT6/SLC2A12/STXBP4/ARPP19/NFE2L2/PPARD/ASPSCR1/SLC2A11/PRKCI/SLC5A9/PTPN11/TSC1/RAB4B/IRS2/EDNRA/OSBPL8/RTN2/GPC3/SELENOS/MAPK14	46	BP
GO:0062012	regulation of small molecule metabolic process	202/7447	420/15352	0.587367	1	0.933395	PID1/NOS2/C1QTNF1/PSMB8/PSMB9/PSMB7/FOXK2/EIF6/NFYB/PIBF1/NUP88/COX11/MID1IP1/ZMPSTE24/DNAJC15/AKT2/PSMC3/PARK7/COQ3/PPP1CA/SDHAF3/PDK3/PSMB10/SLC25A33/HMGCR/INPP5K/PSMF1/C1QTNF3/POR/C1QTNF2/PPP1R3E/RAN/PRKAB2/PSMA2/FLCN/SEH1L/NUP54/PSME1/CD74/PPARG/SCAP/PSMC1/PROX1/PSMD8/NLN/ZBTB7A/HIF1A/OGT/PMVK/NDC1/SLC25A12/NUP35/PSMD14/PSMD11/NFE2L1/ACACA/SC5D/IDI1/APOC2/PRKAG1/SESN2/NUP133/PTPN2/HRH1/PSMA7/AAAS/ECD/ADIPOR1/DYRK2/NCOR2/CD244/HMGCS1/AKT1/PSMB3/CYP27B1/PSMD13/RGN/PSMD9/PSMB2/NUPR1/NUP107/LONP2/PSMA1/POM121C/ODC1/FABP3/NUP155/NUP37/POM121/STAT3/GFI1/EPHX2/ELOVL6/FABP5/PSMC2/JMJD8/ETFBKMT/VCP/TMSB4X/SIRT6/SP1/KAT2A/FBP1/MVK/NUP43/HDAC4/CLYBL/NUP160/NUP93/CLTC/DDIT4/PSMA5/DNAJC30/PSMA4/INSIG2/PSMB1/LCMT1/NFKB1/MBTPS1/ARPP19/BEND3/WDTC1/PSMB4/PSME3/FGFR4/AP2A1/IGFBP4/DNM1L/AZIN1/TSPO/PSMD4/CBFA2T3/SEC13/CRY1/COX7A2/SIRT1/MLXIPL/NUP50/ARNT/NFYC/APP/ADM/GSK3B/TP53/SLC7A7/ARV1/IRS2/PSMD12/BRCA1/PFKFB2/PSMA3/PSMC5/TAZ/PDK2/NTSR1/FOXA2/FOXK1/ISCU/SPHK2/TFF3/BAD/PHKG2/PDP1/CLCN2/PSMD5/PMAIP1/OAZ1/ATP7A/ERLIN2/APOB/CPT1A/WNT4/PPIF/PTAFR/APOC1/PPTC7/PPP1CB/PSME2/PANK2/PRKN/OAZ2/SEC14L2/PSMA6/PPP4R3B/RUBCNL/NR1H2/RDH10/FOXO1/IGF2/ENO1/DGAT2/GPD1/NFYA/PDE12/PSMD6/PARP1/PSMD1/AK4/GUCA2A/SELENOS/P2RY1/FAM3A	202	BP
GO:0006635	fatty acid beta-oxidation	34/7447	71/15352	0.588068	1	0.933395	CROT/PEX2/DECR1/AKT2/ECHDC1/MCAT/SLC25A17/DECR2/AMACR/SESN2/PEX7/AKT1/ETFDH/LONP2/ACOX1/BDH2/ETFBKMT/ECI1/MECR/ACAA2/ACAD10/SLC27A2/PPARD/ACAT2/HIBCH/IRS2/ETFB/CPT1A/ACOX2/ACOXL/ACADM/ACAA1/HSD17B4/HADH	34	BP
GO:0051101	regulation of DNA binding	57/7447	119/15352	0.588833	1	0.933395	IFI16/MAPK8/HMGB1/ERCC2/ZMPSTE24/TXN/MAD2L2/NME1/PARK7/ITGA2/ZNF593/SP100/FBXW7/PINX1/HMGB2/PPARG/CALM3/CTNNB1/ZBTB7A/TFAP4/CSNK2B/EDF1/CTNNBIP1/ACD/TMSB4X/JUN/GTF2B/TRAF6/PDX1/RB1/DDRGK1/SKI/ID1/ERCC4/TAF1/HJURP/MMP9/ZNF462/CDCA5/MAU2/RSF1/BCL3/MDFI/PLAUR/WFIKKN2/NEUROD1/PRKN/TNKS/ISL1/ID2/MSX2/PARP1/SUMO1/HABP4/CDT1/PER2/HMGA2	57	BP
GO:0001913	T cell mediated cytotoxicity	23/7447	48/15352	0.58902	1	0.933395	HLA-B/TSTA3/FAM49B/HLA-F/IL12RB1/HLA-E/NECTIN2/HLA-C/HPRT1/B2M/IL23A/RAB27A/PRF1/STX7/CTSC/ULBP3/EMP2/PPP3CB/HLA-A/RIPK3/RAET1L/FADD/RAET1G	23	BP
GO:1902475	L-alpha-amino acid transmembrane transport	23/7447	48/15352	0.58902	1	0.933395	SLC38A9/AGT/SLC43A1/SLC43A2/SLC25A12/ARL6IP5/SLC7A9/SLC1A5/SLC36A4/SLC25A15/SLC38A1/SLC38A7/SLC7A6/SLC7A7/SLC38A3/NTSR1/SLC7A5/SLC25A22/SLC25A13/SLC1A7/KCNJ10/SLC7A2/PER2	23	BP
GO:0002824	positive regulation of adaptive immune response based on somatic recombination of immune receptors built from immunoglobulin superfamily domains	45/7447	94/15352	0.589439	1	0.933395	HLA-B/PRKCQ/MLH1/FAM49B/MAD2L2/HLA-F/IL12RB1/RSAD2/HLA-E/ZBTB1/NECTIN2/HLA-C/RIPK2/TFRC/IL18R1/B2M/IL18/IL23A/TP53BP1/STAT6/FBXO38/ZP3/TRAF6/SOCS5/STX7/SLC11A1/RIF1/MSH2/HLX/EXOSC6/IL27RA/EXOSC3/PAXIP1/HLA-A/TNFSF4/CLCF1/PRKCZ/TNFRSF13C/NSD2/CD81/FADD/C17orf99/TNFSF13/TRAF2/IL1R1	45	BP
GO:0021761	limbic system development	45/7447	94/15352	0.589439	1	0.933395	ETS1/CASP3/XRN2/MDK/NME1/SCT/CNTNAP2/FGF13/PROX1/UBA6/BTG2/MKKS/EIF2B3/ATAT1/ARPC5/CRKL/CDK6/NCOA1/LMX1A/RARA/DRD1/PHLPP2/CDK5R1/ANXA3/LRP8/EIF2B5/UQCRQ/KIF5B/NF1/YWHAE/GSK3B/BBS2/TSC1/PAFAH1B1/UBB/CDK5/BCAN/NEUROD1/BAX/XRCC1/ALDH1A3/KIF14/NKX2-1/NEFL/EZH2	45	BP
GO:0002082	regulation of oxidative phosphorylation	13/7447	27/15352	0.590036	1	0.933395	DNAJC15/PARK7/SLC25A33/NUPR1/VCP/DNAJC30/COX7A2/MLXIPL/ISCU/ATP7A/PPIF/PDE12/AK4	13	BP
GO:0006760	folic acid-containing compound metabolic process	13/7447	27/15352	0.590036	1	0.933395	ATIC/SLC25A32/MTHFD2L/DHFR2/FPGS/DHFR/MTHFD1L/MTHFD2/PIPOX/MTHFD1/SLC19A1/MTHFS/TYMS	13	BP
GO:0010939	regulation of necrotic cell death	13/7447	27/15352	0.590036	1	0.933395	CFLAR/HEBP2/NOL3/RIPK1/TSPO/CYLD/YBX3/FZD9/RIPK3/PELI1/PPIF/FADD/BNIP3	13	BP
GO:0014044	Schwann cell development	13/7447	27/15352	0.590036	1	0.933395	AKT2/ADGRG6/AKT1/FA2H/DICER1/CNTNAP1/NF1/SKI/NCMAP/PARD3/CDK5/SH3TC2/MPP5	13	BP
GO:0048668	collateral sprouting	13/7447	27/15352	0.590036	1	0.933395	COBL/HDAC6/FGF13/IST1/DVL1/IFRD1/FSTL4/APP/DCC/SEMA4D/EFNA5/NIN/ULK2	13	BP
GO:0070229	negative regulation of lymphocyte apoptotic process	13/7447	27/15352	0.590036	1	0.933395	PRKCQ/FOXP1/CD74/HIF1A/EFNA1/BCL10/IRS2/MIR17HG/FADD/MIF/TSC22D3/AURKB/RAG1	13	BP
GO:0070306	lens fiber cell differentiation	13/7447	27/15352	0.590036	1	0.933395	CDKN1B/ABI2/KDM5B/SMAD3/SKIL/PROX1/FOXE3/TDRD7/WNT5B/EPHA2/VIM/FRS2/FZR1	13	BP
GO:0051346	negative regulation of hydrolase activity	200/7447	416/15352	0.590076	1	0.933395	IFI16/PHACTR3/SPINK1/CARD16/AQP1/SPINK4/CDC42SE1/WFDC2/FKBP1A/SERPINF1/SERPINA1/PPP1R9B/SERPINB8/SERPINA10/SERPINA6/PPP1R8/SERPINB1/CAMSAP3/PROS1/PPP1R36/RNF34/SERPINF2/NLE1/TRIAP1/PARK7/IPO5/PCIF1/PSMF1/CHP1/ZFYVE1/IFI6/POR/PI3/ENSA/THBS1/WFDC3/DNAJB6/ARL2/PHACTR2/GAPDH/BIRC7/AMOT/AGT/SLPI/PPP1R26/GMIP/LTF/THADA/MKKS/IFIT1/VCPKMT/SORT1/BST2/CFLAR/ELL/SFI1/PTPRN2/PPP1R14B/SPRY2/TERF2/MAPK7/C5/WFDC10B/PPP1R14C/AKT1/RARRES1/RGN/SORL1/VEGFA/APLP2/RPS6KA1/MPHOSPH10/CRIM1/CSTA/DPEP1/RAF1/RENBP/PEBP1/HRAS/BOD1/PRDX3/WFDC1/RTKN/PRDX5/FKBP1B/SH3RF2/GNAI2/ARRB2/SH3RF1/TIMP1/F11R/UCHL5/WNK1/CD44/ARPP19/NOL3/IQGAP2/CAAP1/TIMP4/SNX16/COL4A3/BIN1/TMEM132D/LXN/SPRY1/SPINT2/GAS6/PPP1R1A/TIMP3/WNT9A/YWHAE/SIRT1/CST7/UMODL1/SPINK5/IGBP1/BCL2L12/APP/PCSK1N/ROCK2/OXA1L/TMBIM6/GPX1/GPATCH2/GSK3B/PXK/SET/SPRED1/TP53/CABIN1/SPOCK2/VIL1/SEMA4D/R3HDML/TSC1/PRKCZ/CSNK2A1/C4B/PPP1R2/DLG2/TNFAIP8/MMP9/GCHFR/CAST/TIMP2/LGALS3/UBE2Z/FICD/SERPING1/SERPIND1/IQGAP1/SERPINH1/KDM5A/TFPI/AIP/SPHK2/WFDC10A/AHSG/CSTB/GPS1/DHCR24/MCM2/ARRB1/UBXN1/PLAUR/WDR81/ARFGEF3/PPP1R37/WFIKKN2/PPIF/BIRC6/APOC1/CST3/SH3BP4/HMSD/ROCK1/CPEB2/LPA/PPP1R10/BIRC5/AMBP/LMTK2/VTN/PPP1R1C/CDKN2D/DDX3X/TMEM225B/KNG1/PAPLN/FAM122A/TIPRL/RAG1/GPC3/LAMTOR5/LRCH1/PICALM/PPP1R11/SERPINB6/LRRK2/PI15	200	BP
GO:0002712	regulation of B cell mediated immunity	22/7447	46/15352	0.594308	1	0.933395	MLH1/MAD2L2/HLA-E/NECTIN2/TFRC/C4BPB/TP53BP1/STAT6/PARP3/RIF1/MSH2/EXOSC6/IL27RA/EXOSC3/PAXIP1/TNFSF4/CLCF1/C4BPA/NSD2/C17orf99/TNFSF13/FOXJ1	22	BP
GO:0002889	regulation of immunoglobulin mediated immune response	22/7447	46/15352	0.594308	1	0.933395	MLH1/MAD2L2/HLA-E/NECTIN2/TFRC/C4BPB/TP53BP1/STAT6/PARP3/RIF1/MSH2/EXOSC6/IL27RA/EXOSC3/PAXIP1/TNFSF4/CLCF1/C4BPA/NSD2/C17orf99/TNFSF13/FOXJ1	22	BP
GO:0051653	spindle localization	22/7447	46/15352	0.594308	1	0.933395	ZW10/NDEL1/UBXN2B/MAD2L1/DYNLT1/SPDL1/SPRY2/NUMA1/ACTR1B/MAP4/ACTL8/SPRY1/CLASP1/SPIRE2/NSFL1C/MISP/HTT/NDC80/PAFAH1B1/WASL/MCPH1/DYNC1H1	22	BP
GO:0061614	pri-miRNA transcription by RNA polymerase II	22/7447	46/15352	0.594308	1	0.933395	ETS1/APLN/SMAD3/KLF5/PPARG/HIF1A/NFIB/STAT3/SMARCA4/JUN/HDAC4/SOX9/PPARD/WT1/TP53/FOS/YY1/GNL3/NFATC3/RELA/TEAD1/BMPR1A	22	BP
GO:1902808	positive regulation of cell cycle G1/S phase transition	22/7447	46/15352	0.594308	1	0.933395	PLCB1/PLRG1/MTBP/EIF4G1/APEX1/ADAM17/PHB2/AKT1/CUL4A/PAF1/STXBP4/AIF1/CCND2/PAGR1/DDRGK1/CDC45/CDC73/CUL4B/ADAMTS1/MEPCE/DDX3X/EZH2	22	BP
GO:0018105	peptidyl-serine phosphorylation	130/7447	271/15352	0.594619	1	0.933395	PWP1/SGK3/MAPK8/PRKCQ/PRKG1/PLCL2/MARK3/RACK1/MAP3K10/TXN/BCL2/MARK2/AKT2/MAD2L2/PARK7/HDAC6/MAST2/MAPKAP1/TNKS1BP1/PDK3/CSNK2A2/TDGF1/NEK6/CNKSR3/INPP5K/TGFBR1/EIF4G1/DYRK1B/CREBL2/MAPKAPK3/NCK2/PRKCD/PPM1F/PRKACA/BCAR3/AKT3/BRSK2/CSNK1A1/PLCL1/RIPK2/DYRK4/PRKD2/TTBK2/STOX1/SPRY2/MAPKAPK5/MAPK7/DYRK2/SYK/AKT1/MAP2K2/CSNK1G2/STK32C/BRAF/VEGFA/SMYD3/RPS6KA4/DRD1/TOP1/VRK2/RAF1/HIPK1/PRKG2/CAMK2D/CDK5R1/ERN1/ARRB2/DDIT4/PRKX/TERF2IP/VRK1/WNK1/CD44/PRKDC/GRK2/PDE4D/RPS6KA5/MAST4/ATR/RIPK1/PRKACB/GAS6/SMG1/EIF2AK3/MLXIPL/TTK/TAF1/HSP90AA1/UHMK1/APP/ROCK2/GSK3B/PIK3CA/PRKCI/MARK1/AURKA/VRK3/MAPK13/PRKCZ/CSNK2A1/CSNK1D/CAPRIN2/CDK2/IKBKE/GGNBP2/CDK5/ERCC6/ARRB1/CHUK/NLK/BAX/ROCK1/CLK1/TSSK6/CNOT9/INPP5F/TNKS/LMTK2/MIF/RET/CDC7/PDCD10/AURKB/MAPK3/PKN1/OPRD1/MAP4K1/LRRK2/HMGA2/MAPK14	130	BP
GO:0000302	response to reactive oxygen species	104/7447	217/15352	0.595021	1	0.933395	ETS1/SESN1/AQP1/MAPK8/EDN1/CASP3/GPR37/RACK1/TXN/BCL2/PARK7/HDAC6/PCNA/NUDT15/TPM1/NET1/PRKCD/APEX1/IMPACT/SZT2/PXN/FXN/SESN2/CFLAR/FANCC/HNRNPD/SIRPA/MPV17/ROMO1/MAPK7/GSTP1/AKT1/RPS3/RGN/PTPRN/AGAP3/MB/DPEP1/SOD2/STK25/CAPN2/PRDX3/STAT6/PRDX5/FKBP1B/JUN/PYCR1/DHFR/BECN1/UCP3/MYB/STAT1/FER/PDE8A/AXL/NFE2L2/TRPM2/RIPK1/RHOB/OSER1/SIRT1/PDGFD/AREG/GPX1/HYAL2/PCGF2/KLF2/MAPK13/FOS/GLRX2/MMP9/ZNF277/PDK2/CDK2/ADPRHL2/EEF2/ERCC6/BAD/RIPK3/CAT/STK24/ATP7A/PPP5C/PPIF/CHUK/ERCC6L2/DUSP1/PLK3/RELA/TRPA1/PPP2CB/FOXO1/SIGMAR1/HBA2/FOXO3/BNIP3/PDCD10/MAPK3/KPNA4/TRAF2/MAP3K5/EZH2/ENDOG/LRRK2	104	BP
GO:0014909	smooth muscle cell migration	32/7447	67/15352	0.596265	1	0.933395	PRKG1/MDK/BCL2/ITGA2/PARVA/SEMA6D/TPM1/APEX1/AGT/ARPC5/GSTP1/LPAR1/SORL1/PDGFA/HDAC4/SSH1/NFE2L2/AIF1/PPARD/PDGFD/DOCK4/IQGAP1/ADAMTS1/ATP7A/FOXO4/PLAU/VTN/DDR1/BMPR1A/ACE/ITGB3/DOCK5	32	BP
GO:0042440	pigment metabolic process	32/7447	67/15352	0.596265	1	0.933395	GPR143/OCA2/TMEM14C/BCL2/ALAD/PRPS1/APPL1/PAICS/NFE2L1/FXN/ALAS1/HPRT1/UROD/CPOX/BDH2/IBA57/MTHFD1L/SRRD/CITED1/BLVRB/PPOX/UROS/COX10/TSPO/HMBS/IREB2/SLC25A39/GIPC1/APRT/MTHFD1/AMBP/COX15	32	BP
GO:0051403	stress-activated MAPK cascade	129/7447	269/15352	0.596379	1	0.933395	LGALS9/MAPK8/EDN1/UNC5CL/HMGB1/ULK4/PLCB1/IRAK4/TLR3/DVL2/PYCARD/DUSP10/MAP2K7/MAP3K10/SERPINF2/MECOM/MID1/TRAF4/ZNF622/SKP1/MAP2K1/MAP3K11/MAP3K20/MFHAS1/HMGCR/GADD45G/UBA52/DVL3/RPS27A/UBE2N/BIRC7/DTNBP1/ROR2/MAP4K4/AGT/FZD8/DLG1/EMC10/DUSP22/SPAG9/STK3/LTBR/ARL6IP5/MAP3K21/ERN2/RIPK2/COPS5/NOD1/SIRPA/MAP4K2/SYK/GSTP1/AKT1/CRKL/MAP2K2/RPS3/IKBKG/VEGFA/MEN1/FGD2/STK25/PTGER4/HRAS/ZFP36/SH3RF2/ERN1/EIF2AK2/MAPK8IP2/RB1CC1/TRAF6/SH3RF1/NOX1/NFKB1/GADD45B/CUL1/PDCD4/SAMD5/RIPK1/AIDA/KLHDC10/ITCH/CYLD/ZC3H12A/TNIP2/IGBP1/APP/TAOK1/DBNL/DNAJA1/MAPK13/PAFAH1B1/F2RL1/UBB/FBXW11/ZMYND11/PBK/ERCC6/GPS1/TPD52L1/PJA2/CHUK/PRMT1/MAP2K3/CARD9/HDAC3/DUSP1/PRKN/AMBP/TLR4/RAP2A/MAP4K3/DACT1/ZFP36L1/FOXO1/EDAR/GRIK2/MAP3K3/PDCD10/MAPK3/TNFRSF11A/TRAF2/PKN1/MAP3K5/MAP3K8/MAP4K1/TIRAP/IGF1R/NBR1/MAPK14	129	BP
GO:0007286	spermatid development	54/7447	113/15352	0.597655	1	0.933395	TTC26/OCA2/SPINK1/TBPL1/NEURL1/ICA1L/PACRG/PYGO2/HMGB2/NECTIN2/PRKACA/MKKS/JAM3/NME5/SIX5/DYNLL1/SLIRP/UBE2B/IQCG/BRIP1/CFAP43/TCP11/SPAG16/CDYL/CABYR/TDRD5/SLC26A8/TMF1/DLD/CFTR/AFF4/TRIP13/TPGS1/BBS2/TARBP2/YTHDC2/CATSPER3/PAFAH1B1/CCNB1IP1/CATSPER2/CHD5/PANK2/TSSK6/RNF8/MFSD14A/HOOK1/DMC1/FNDC3A/FANCG/ODF2/HSPA2/TTLL1/CIB1/ZMYND15	54	BP
GO:0001835	blastocyst hatching	12/7447	25/15352	0.598097	1	0.933395	TBL1XR1/CMTM3/STMN3/NDUFA2/HCFC1/RBBP8/PEMT/CTR9/ASF1B/LPAR6/CCDC24/CCDC62	12	BP
GO:0001916	positive regulation of T cell mediated cytotoxicity	12/7447	25/15352	0.598097	1	0.933395	HLA-B/FAM49B/HLA-F/IL12RB1/HLA-E/NECTIN2/HLA-C/B2M/IL23A/STX7/HLA-A/FADD	12	BP
GO:0006829	zinc ion transport	12/7447	25/15352	0.598097	1	0.933395	SLC39A8/SLC39A7/SLC30A2/SLC30A9/SLC30A1/SLC39A4/SLC39A11/TRPM2/SLC39A9/TMEM163/SLC30A6/SLC39A5	12	BP
GO:0007263	nitric oxide mediated signal transduction	12/7447	25/15352	0.598097	1	0.933395	NOS2/SPINK1/MT2A/THBS1/DDAH1/AGT/VEGFA/NOS1AP/RASD1/PDX1/NDNF/NEUROD1	12	BP
GO:0009404	toxin metabolic process	12/7447	25/15352	0.598097	1	0.933395	SQOR/CYP2W1/SP1/NFE2L2/AKR7A3/ARL1/CTH/MPST/DDC/ACAA1/TH/ETHE1	12	BP
GO:0033137	negative regulation of peptidyl-serine phosphorylation	12/7447	25/15352	0.598097	1	0.933395	PWP1/RACK1/CNKSR3/INPP5K/NCK2/PPM1F/DDIT4/PDE4D/MLXIPL/GGNBP2/BAX/INPP5F	12	BP
GO:0034110	regulation of homotypic cell-cell adhesion	12/7447	25/15352	0.598097	1	0.933395	C1QTNF1/PRKCQ/PRKG1/PRKCD/ABAT/SYK/SH2B3/ZNF703/UBASH3B/ALOX12/CD9/LYN	12	BP
GO:0035188	hatching	12/7447	25/15352	0.598097	1	0.933395	TBL1XR1/CMTM3/STMN3/NDUFA2/HCFC1/RBBP8/PEMT/CTR9/ASF1B/LPAR6/CCDC24/CCDC62	12	BP
GO:0048169	regulation of long-term neuronal synaptic plasticity	12/7447	25/15352	0.598097	1	0.933395	NEURL1/AGT/EPHB2/HRAS/SYP/SYNGAP1/SHANK3/NF1/APP/SYNPO/GRIK2/KCNJ10	12	BP
GO:0071684	organism emergence from protective structure	12/7447	25/15352	0.598097	1	0.933395	TBL1XR1/CMTM3/STMN3/NDUFA2/HCFC1/RBBP8/PEMT/CTR9/ASF1B/LPAR6/CCDC24/CCDC62	12	BP
GO:0099174	regulation of presynapse organization	12/7447	25/15352	0.598097	1	0.933395	CBLN1/VPS35/EIF4G1/ARF6/CLSTN3/APP/LRFN4/IL1RAP/PTPRD/NTNG2/FZD1/GPC4	12	BP
GO:1900101	regulation of endoplasmic reticulum unfolded protein response	12/7447	25/15352	0.598097	1	0.933395	BFAR/RACK1/HSPA5/NCK2/PTPN2/COPS5/ERN1/AGR2/ATF6B/FICD/ATF6/BAX	12	BP
GO:1902003	regulation of amyloid-beta formation	12/7447	25/15352	0.598097	1	0.933395	CASP3/SPON1/EFNA1/SORL1/TMED10/PIN1/BIN1/APP/ROCK2/IFNGR1/ROCK1/PICALM	12	BP
GO:0002279	mast cell activation involved in immune response	21/7447	44/15352	0.599857	1	0.933395	LGALS9/FES/STXBP2/SNX4/C12orf4/SYK/CPLX2/FER/IL4R/FOXF1/LAT2/S100A13/ENPP3/RABGEF1/SPHK2/CHGA/PIK3CD/STXBP1/LYN/VAMP8/UNC13D	21	BP
GO:0035987	endodermal cell differentiation	21/7447	44/15352	0.599857	1	0.933395	MMP15/CTNNB1/FN1/HSBP1/ITGAV/PAF1/NODAL/COL4A2/MMP14/HNF1B/LAMB1/CTR9/CDC73/MESP1/MMP9/GATA6/LAMB3/LAMA3/VTN/COL5A2/HMGA2	21	BP
GO:0043370	regulation of CD4-positive, alpha-beta T cell differentiation	21/7447	44/15352	0.599857	1	0.933395	LGALS9/ZBTB7B/HMGB1/LOXL3/SOCS1/IL12RB1/RIPK2/IL18/IL23A/RARA/SH3RF1/MYB/SOCS5/IL4R/HLX/CBFB/ZC3H12A/TNFSF4/PRKCZ/RUNX3/CD83	21	BP
GO:0019915	lipid storage	31/7447	65/15352	0.600564	1	0.933395	PLA2G10/FBXW7/PPARG/EHD1/MEST/DGAT1/PTPN2/SMIM22/ITGAV/ALKBH7/NFKB1/PPARD/PNPLA2/CRY1/SIRT1/ZC3H12A/FTO/OSBPL11/IKBKE/HEXB/ACVR1C/APOB/NRIP1/SCARB1/NR1H2/OSBPL8/DGAT2/ITGB3/LPL/FFAR2/FITM1	31	BP
GO:0051057	positive regulation of small GTPase mediated signal transduction	31/7447	65/15352	0.600564	1	0.933395	VAV1/GPR35/MAP4K4/GRB2/DYNLT1/SHC1/PRAG1/CRKL/LPAR1/GPR65/NOTCH2/AUTS2/HRAS/ITPKB/CSF1/RAC1/SOS2/ALS2/ROBO1/F2RL1/IRS2/SHOC2/ADGRG1/LPAR6/ARRB1/AKAP13/SOS1/COL3A1/RASGRF1/LYN/MAPRE2	31	BP
GO:1901607	alpha-amino acid biosynthetic process	31/7447	65/15352	0.600564	1	0.933395	ASNSD1/OTC/AASDHPPT/SEPHS1/PARK7/MTHFD2L/PYCR3/PLOD3/SEPHS2/SLC25A12/PSPH/NOXRED1/MRI1/MTAP/GOT1/ADI1/NAGS/PYCR1/GLUL/ASS1/SERINC5/APIP/CTH/CAD/OAT/ACCS/MTHFD1/AGXT/SRR/PAH/ASL	31	BP
GO:0001952	regulation of cell-matrix adhesion	53/7447	111/15352	0.600703	1	0.933395	BST1/S100A10/UTRN/CAMSAP3/BCL2/GPM6B/WDPCP/HOXA7/SLC9A1/SMAD3/THBS1/ACVRL1/CEACAM6/PPM1F/MAP4K4/CORO1C/DUSP22/CCL25/PTPRJ/CDK6/VEGFA/EPB41L5/CSF1/PEAK1/EPHA1/MMP14/SDC4/DDR2/RAC1/RASA1/CLASP1/NF1/EMP2/FMN1/ROCK2/GSK3B/CCL28/FAM107A/TSC1/PRKCZ/EFNA5/IQGAP1/CLASP2/WNT4/PLAU/CX3CL1/ROCK1/DDR1/PIK3CB/JUP/ARHGAP6/ITGB1BP1/CIB1	53	BP
GO:1904951	positive regulation of establishment of protein localization	205/7447	427/15352	0.601744	1	0.933395	ANXA13/PTP4A3/CASP1/LGALS9/MAPK8/NR0B2/OXCT1/YWHAZ/YWHAB/CEP135/CAPN10/HMGB1/MPC2/C2CD2L/PTPN23/SLC35D3/PYCARD/RACK1/MDK/TFDP2/NADK/BCL2/FIS1/AKT2/TSG101/CCT2/GLMN/VPS11/IRF3/PDCD5/IPO5/SAR1B/AKAP12/RIOK2/CSNK2A2/VPS35/HLA-E/ORM2/FBXW7/CHP1/C1QTNF3/C2CD5/SMAD3/RAN/YWHAH/GAPDH/PRKCD/HIF1A/PRKACA/DMAP1/RNF31/EFCAB7/TOMM7/PLA2G6/CEP131/GSDMD/NMT1/CHRM1/RPH3AL/RIPK2/SEC16A/LEPROT/MYO1C/TFDP1/ABAT/TLR1/SYK/C5/CD244/DYNLL1/STX4/DKC1/ARIH2/PSMD9/SORL1/FRMD4A/TLR2/MTCL1/MFF/NPEPPS/IL17RB/TRIM16/MIEF2/VSNL1/PCM1/EXPH5/ARF6/UBL5/IL17RA/PTGER4/TCF7L2/HRAS/YWHAQ/SYBU/ICE1/ANO1/PPP1R13B/CDK5R1/USP36/MIEF1/PPIA/ACHE/VAMP2/PPID/FGB/ORM1/FGA/ITGAM/IL4R/NUTF2/RAC1/PDX1/SPTBN1/HUWE1/GLUL/CACNB3/DNM1L/AIF1/AIM2/KIF5B/PPARD/EDEM1/GAS6/ANP32B/PPP3CC/YWHAE/ZC3H12A/CCT6A/GOLPH3/CFTR/DHX9/TMEM30B/HYAL2/PPP3CB/GSK3B/PCNT/TP53/TNFSF4/IFIH1/CCT3/TGFB3/PRKCZ/F2RL1/IRS2/APBB1/PFKFB2/ZFAND1/CENPJ/CEP120/TTN/RBM22/CTDSPL2/CDK5/EXOC1/BAD/DDX58/PMAIP1/OAZ1/SIRT3/CCT8/ARRB1/HK1/IFNGR1/KIF20B/TP53BP2/CHUK/HDAC3/IL1RAP/CD81/TM7SF3/ARF1/ERBB2/TM9SF4/BBC3/OAZ2/CD38/PLK3/PRR5L/TLR4/RBP4/ATG13/ZPR1/SH3GLB1/FLNA/ISL1/TP73/MIF/HPS4/BCAP31/JUP/CD58/LPL/ABLIM3/TARDBP/PDCD10/MAPK3/FFAR2/ITGB1BP1/TRPM4/CIB1/TNFRSF14/LRRK2/UNC13B/MAPK14/VPS28	205	BP
GO:0016052	carbohydrate catabolic process	88/7447	184/15352	0.602456	1	0.933395	FOXK2/DERA/EIF6/NUP88/IDNK/GLB1/PPP1CA/ENO4/SEH1L/NUP54/GAPDH/FUT10/ZBTB7A/HIF1A/OGT/PKM/NDC1/NEU4/SLC25A12/NUP35/PGM2/GALK2/FUT6/PFKM/ALDOA/PRKAG1/PGM2L1/NUP133/AAAS/ECD/NUPR1/NUP107/POM121C/NUP155/NUP37/POM121/STAT3/CALM1/JMJD8/RBKS/SIRT6/FBP1/NUP43/HDAC4/NEU1/NUP160/NUP93/DDIT4/RB1CC1/SCARB2/BPGM/OGDH/CBFA2T3/SEC13/GK5/MLXIPL/NUP50/ARNT/APP/GALK1/TP53/TKTL1/GBA3/NEU3/NAGA/PFKFB2/STBD1/FUT2/FOXK1/HEXB/BAD/PHKG2/ALDOB/HK1/GPD2/GALM/FUT4/PHKB/OGDHL/PPP1CB/PFKL/GK/AKR1A1/ENO1/GPD1/MAN2B1/GALE/NUDT5	88	BP
GO:1903844	regulation of cellular response to transforming growth factor beta stimulus	52/7447	109/15352	0.603808	1	0.933395	PMEPA1/LDLRAD4/HTRA1/GLG1/TGFBR1/SMAD3/UBA52/SKIL/FLCN/THBS1/LOX/HSPA5/RPS27A/STK11/ZBTB7A/FAM89B/ADAM17/CFLAR/GOT1/MEN1/TGFB1I1/SMURF1/PIN1/DAB2/CITED1/EID2/NREP/ADAMTSL2/SKI/SIRT1/NRROS/RNF111/TP53/PBLD/BAMBI/LRG1/LEMD3/SNX25/TGFB3/TRIM33/UBB/VASN/SMAD2/MIR17HG/WFIKKN2/GIPC1/ZNF703/SMURF2/LTBP1/NKX2-1/EMILIN1/SKOR1	52	BP
GO:0003254	regulation of membrane depolarization	20/7447	42/15352	0.605693	1	0.933395	RACK1/BCL2/IFI6/PTPN3/GCLM/SLMAP/GOT1/GCLC/CAMK2D/TSPO/NEDD4L/SCN3B/FZD9/NTSR1/ALOX12/PARP1/NPFF/SCN1B/TRPM4/LRRK2	20	BP
GO:0042088	T-helper 1 type immune response	20/7447	42/15352	0.605693	1	0.933395	TMEM98/HMGB1/SEMA4A/IL12RB1/RIPK2/IL18R1/IL18/IL23A/HRAS/STAT6/TRAF6/SOCS5/SLC11A1/IL4R/HLX/IL27RA/TNFSF4/BCL3/TLR4/IL1R1	20	BP
GO:0071675	regulation of mononuclear cell migration	20/7447	42/15352	0.605693	1	0.933395	RARRES2/CXCL12/HMGB1/PLCB1/MDK/THBS1/AKIRIN1/ANO6/LGMN/CSF1/AIF1/PDGFD/NBL1/LGALS3/S100A14/CREB3/DUSP1/LYN/MAPK3/MAPK14	20	BP
GO:1903214	regulation of protein targeting to mitochondrion	20/7447	42/15352	0.605693	1	0.933395	VPS11/PDCD5/CSNK2A2/FBXW7/PARL/RNF31/TOMM7/LEPROT/ARIH2/NPEPPS/UBL5/USP36/BNIP3L/HUWE1/PRKN/ATG13/SH3GLB1/HPS4/ABLIM3/LRRK2	20	BP
GO:0010447	response to acidic pH	11/7447	23/15352	0.606938	1	0.933395	SERPINF1/SLC9A1/CHP1/IMPACT/ASIC2/LGMN/GPR65/NOX1/CTSS/SLC38A3/RAB11B	11	BP
GO:0021904	dorsal/ventral neural tube patterning	11/7447	23/15352	0.606938	1	0.933395	WDR19/TRAF3IP1/TCTN1/PRKACA/IFT122/PRKACB/TULP3/GORAB/MKS1/SUFU/GPR161	11	BP
GO:0030325	adrenal gland development	11/7447	23/15352	0.606938	1	0.933395	MDK/SMAD3/INSM1/PBX1/TSPO/NF1/WNT11/WT1/SMAD2/WNT4/FSTL3	11	BP
GO:0034390	smooth muscle cell apoptotic process	11/7447	23/15352	0.606938	1	0.933395	EDN1/PPARG/LRP6/RBM10/PDE1A/SOD2/ATF4/ARRB2/PDCD4/SIRT1/ARRB1	11	BP
GO:0034391	regulation of smooth muscle cell apoptotic process	11/7447	23/15352	0.606938	1	0.933395	EDN1/PPARG/LRP6/RBM10/PDE1A/SOD2/ATF4/ARRB2/PDCD4/SIRT1/ARRB1	11	BP
GO:0046174	polyol catabolic process	11/7447	23/15352	0.606938	1	0.933395	NUDT3/IMPA2/INPP5E/INPP5K/INPP5A/SYNJ1/MTMR7/GK5/NTSR1/GPD2/GK	11	BP
GO:0046639	negative regulation of alpha-beta T cell differentiation	11/7447	23/15352	0.606938	1	0.933395	ZBTB7B/HMGB1/LOXL3/SOCS1/SOCS5/IL4R/HLX/CBFB/ZC3H12A/TNFSF4/RUNX3	11	BP
GO:0097150	neuronal stem cell population maintenance	11/7447	23/15352	0.606938	1	0.933395	MMP24/PROX1/FUT10/HOOK3/FANCC/SRRT/PCM1/MCPH1/FOXO1/FOXO3/IGF2BP1	11	BP
GO:0017015	regulation of transforming growth factor beta receptor signaling pathway	51/7447	107/15352	0.606972	1	0.933395	PMEPA1/LDLRAD4/HTRA1/GLG1/TGFBR1/SMAD3/UBA52/SKIL/FLCN/THBS1/LOX/HSPA5/RPS27A/STK11/ZBTB7A/FAM89B/ADAM17/GOT1/MEN1/TGFB1I1/SMURF1/PIN1/DAB2/CITED1/EID2/NREP/ADAMTSL2/SKI/SIRT1/NRROS/RNF111/TP53/PBLD/BAMBI/LRG1/LEMD3/SNX25/TGFB3/TRIM33/UBB/VASN/SMAD2/MIR17HG/WFIKKN2/GIPC1/ZNF703/SMURF2/LTBP1/NKX2-1/EMILIN1/SKOR1	51	BP
GO:0046578	regulation of Ras protein signal transduction	110/7447	230/15352	0.608104	1	0.933395	CDC42SE1/SSX2IP/VAV3/PLEKHG7/MADD/VAV1/FBXO8/ARHGAP35/ARHGEF38/MAPKAP1/KCTD13/STMN1/PREX1/LZTR1/GPR35/ARFGAP1/FLCN/STMN3/NET1/ITSN1/MAP4K4/OGT/GRB2/CYTH3/EPHB2/DYNLT1/SHC1/PRAG1/SPRY2/EPS8L1/SH2B2/IQSEC1/ARHGDIB/CRKL/TNFAIP1/CCDC125/LPAR1/ARHGEF11/GPR65/SCAI/PLEKHG6/NOTCH2/AUTS2/FGD2/ITGB1/RAF1/ARF6/PLEKHG3/HRAS/ABL2/KANK2/ITPKB/FBP1/SYNGAP1/HEG1/CYTH2/CSF1/ARHGEF19/RAC1/ARHGEF1/RALGPS1/RASA1/CYTH1/SPRY1/SOS2/SPATA13/ARHGEF16/NF1/CADM4/ALS2/ROBO1/SQSTM1/ARHGEF3/FGD5/FGD1/VAV2/F2RL1/IRS2/SHOC2/RABGEF1/ITSN2/ARHGEF18/TIMP2/FGD4/ARHGEF37/ADGRG1/RALGPS2/LPAR6/ARRB1/AKAP13/CDC42SE2/ARFGEF3/SOS1/PSD4/COL3A1/EPS8/ARHGEF26/ARHGEF33/PPP2CB/ARHGEF39/RASGRF1/NGEF/LYN/ARHGEF9/FGD3/PLCE1/KIF14/MAPRE2/TRIO/MCF2	110	BP
GO:0002285	lymphocyte activation involved in immune response	73/7447	153/15352	0.609644	1	0.933395	NBN/LGALS9/TMEM98/ZBTB7B/PLCL2/HMGB1/LOXL3/MLH1/FOXP1/MDK/MAD2L2/HLA-F/LFNG/DOCK11/SEMA4A/IL12RB1/ITFG2/RNF168/AP1G1/RPS6/RIPK2/TFRC/CD244/IL18R1/IL18/NOTCH2/IL23A/TP53BP1/RARA/ICAM1/RAB27A/STAT3/PTGER4/BATF/STAT6/LAMP1/PARP3/MYB/SOCS5/CDH17/SLC11A1/RIF1/IL4R/MSH2/HLX/EXOSC6/IL27RA/UNG/CD46/ZC3H12A/EXOSC3/EXO1/PAXIP1/TP53/TNFSF4/CLCF1/LIG4/TSC1/PRKCZ/F2RL1/ITM2A/LGALS3/CORO1A/BCL3/FGL2/ATP7A/NSD2/CD81/RNF8/TLR4/C17orf99/TNFSF13/UNC13D	73	BP
GO:0034763	negative regulation of transmembrane transport	50/7447	105/15352	0.610197	1	0.933395	PID1/KCNRG/CRBN/CALM2/COMMD1/AKT2/INPP5K/GPR35/THBS1/STXBP3/CALM3/THADA/EPHB2/ARL6IP5/AKT1/SLC9A3R1/SLC30A1/GRB10/FABP5/CALM1/YWHAQ/GSTO1/SIRT6/CAMK2D/FKBP1B/CTTNBP2NL/FMR1/GEM/CLIC2/ADRA2A/BIN1/CACNB3/NEDD4L/YWHAE/REM2/OXSR1/IRS2/MMP9/NTSR1/KCNE3/ISCU/OAZ1/ATP7A/PPIF/OAZ2/GNB5/UBQLN1/SELENOS/SESTD1/SUMO1	50	BP
GO:1903557	positive regulation of tumor necrosis factor superfamily cytokine production	39/7447	82/15352	0.61088	1	0.933395	LGALS9/HMGB1/TLR3/PYCARD/AKAP12/HLA-E/ORM2/THBS1/RIPK2/NOD1/TLR1/SYK/PTPRJ/TLR2/IL23A/SPON2/PF4/HSPB1/ORM1/RIPK1/CYBB/APP/DHX9/PTPN11/IFIH1/TICAM1/TNFRSF8/DDX58/LY96/IFNGR1/PTAFR/CARD9/FADD/TLR4/ISL1/MIF/LPL/TIRAP/LRRK2	39	BP
GO:0002534	cytokine production involved in inflammatory response	19/7447	40/15352	0.611847	1	0.933395	NOS2/CD6/PYCARD/SEH1L/APPL1/MYD88/SIRPA/C5orf30/KPNA6/IL17RA/CHID1/PDCD4/ZC3H12A/TICAM1/GPSM3/NLRC3/F2/TLR4/MAPK14	19	BP
GO:0045668	negative regulation of osteoblast differentiation	19/7447	40/15352	0.611847	1	0.933395	HOXA2/SMAD3/NOCT/LIMD1/CDK6/MEN1/HDAC4/HDAC7/CITED1/SKI/ID1/AREG/SEMA4D/SUFU/RIOX1/ID2/TMEM64/TRPM4/NBR1	19	BP
GO:1904036	negative regulation of epithelial cell apoptotic process	19/7447	40/15352	0.611847	1	0.933395	MDK/RAMP2/PAK4/CFLAR/MAPK7/NUPR1/ICAM1/TCF7L2/FGB/FGA/PDX1/NFE2L2/GAS6/NDNF/TNIP2/CAST/KRIT1/NEUROD1/SEMA5A	19	BP
GO:0030308	negative regulation of cell growth	83/7447	174/15352	0.61399	1	0.933395	PPP1R9B/EI24/IP6K2/PRDM11/CDKN1B/RACK1/BCL2/SEMA4A/SEMA6D/SMAD3/FGF13/FLCN/ACVRL1/PPARG/STK11/PPP2R1A/CDKN2AIP/AGT/JADE1/SEMA6A/NDUFS3/CDHR2/GNG4/SESN2/BST2/NTN1/RERG/SEMA3C/ADIPOR1/IFRD1/PTPRJ/CYP27B1/PHB/PPT1/ACVR1B/NDRG3/WFDC1/SMARCA4/FBP1/CDK5R1/CCAR2/ST7L/NDUFA13/GAL/SEMA4B/PPARD/G6PD/PPP2CA/ARHGAP4/FSTL4/SIRT1/BDKRB1/SEMA4F/WNT11/HYAL2/OSGIN2/WT1/TP53/DCC/SEMA4D/DNAJB2/HNF4A/PSRC1/NME6/APBB1/CAPRIN2/RYK/SPHK2/CDK5/RBBP7/HSPA1B/YY1/SEMA3G/ING1/SH3BP4/SEMA5A/CDKN2D/DDX3X/ENO1/TP53TG5/DRAXIN/ULK2/CDKL3	83	BP
GO:0002532	production of molecular mediator involved in inflammatory response	28/7447	59/15352	0.614368	1	0.933395	NOS2/CD6/PYCARD/DUSP10/RPS19/SNX4/SEH1L/APPL1/MYD88/SIRPA/SYK/C5orf30/KPNA6/IL17RA/CHID1/IL4R/PDCD4/ZC3H12A/GRN/TICAM1/GPSM3/NLRC3/F2/TLR4/LYN/VAMP8/SLC7A2/MAPK14	28	BP
GO:0034637	cellular carbohydrate biosynthetic process	38/7447	80/15352	0.614772	1	0.933395	IMPA2/AKT2/B3GNT8/PPP1CA/INPP5K/C1QTNF2/PPP1R3E/GYG2/PGM2/B3GNT6/NHLRC1/EXTL3/PGM2L1/HS2ST1/B4GALT1/CSGALNACT2/GOT1/DYRK2/GYS1/B3GNT7/AKT1/FBP1/EXT1/B3GNT2/EXTL2/GSK3B/IRS2/B4GALT5/PHKG2/GYG1/B3GNT5/PPP1CB/UGP2/IGF2/IMPAD1/SELENOS/PCK2/PER2	38	BP
GO:0051453	regulation of intracellular pH	38/7447	80/15352	0.614772	1	0.933395	VPS33A/ATP6V1C1/TMEM199/CLN6/CLN5/BCL2/SLC9A1/CHP1/ATP6V0A1/ATP6V1H/TCIRG1/SLC9B1/CCDC115/SNAPIN/PPT1/TMEM175/CLN3/SLC4A2/NOX1/ATP6V0A2/SLC11A1/SLC9A8/ATP6V1G1/ATP6V0E1/ATP6V1A/CFTR/GRN/AQP11/SLC9A6/TMEM165/SLC4A5/TM9SF4/SLC9A3/ATP6V1C2/ROGDI/ATP6V1F/ATP6V1B1/LRRK2	38	BP
GO:0003299	muscle hypertrophy in response to stress	10/7447	21/15352	0.616721	1	0.933395	SMAD3/ATP2A2/PPP3CA/HDAC4/LMNA/GATA6/INPP5F/MLIP/FOXO1/EZH2	10	BP
GO:0010460	positive regulation of heart rate	10/7447	21/15352	0.616721	1	0.933395	EDN3/EDN1/TPM1/ATP2A2/KCNQ1/PDE4D/ADM/SCN3B/EDN2/TRPM4	10	BP
GO:0014887	cardiac muscle adaptation	10/7447	21/15352	0.616721	1	0.933395	SMAD3/ATP2A2/PPP3CA/HDAC4/LMNA/GATA6/INPP5F/MLIP/FOXO1/EZH2	10	BP
GO:0014898	cardiac muscle hypertrophy in response to stress	10/7447	21/15352	0.616721	1	0.933395	SMAD3/ATP2A2/PPP3CA/HDAC4/LMNA/GATA6/INPP5F/MLIP/FOXO1/EZH2	10	BP
GO:0032332	positive regulation of chondrocyte differentiation	10/7447	21/15352	0.616721	1	0.933395	FGF18/POR/SMAD3/ACVRL1/SOX6/SOX9/ZNF219/HOXA11/ANXA2/RELA	10	BP
GO:0035024	negative regulation of Rho protein signal transduction	10/7447	21/15352	0.616721	1	0.933395	ARHGAP35/KCTD13/STMN1/FLCN/TNFAIP1/CCDC125/SCAI/ITGB1/ABL2/HEG1	10	BP
GO:0042135	neurotransmitter catabolic process	10/7447	21/15352	0.616721	1	0.933395	LRTOMT/POR/ABAT/SLC44A1/ACHE/ALDH7A1/HNMT/GCSH/MAOA/MAOB	10	BP
GO:0044346	fibroblast apoptotic process	10/7447	21/15352	0.616721	1	0.933395	PRDM11/CHD8/API5/IER3IP1/GAS6/STK17B/PIK3CA/TP53/STK17A/CFDP1	10	BP
GO:0045109	intermediate filament organization	10/7447	21/15352	0.616721	1	0.933395	PKP1/KRT17/DES/DNAJB6/PKP2/EPPK1/VIM/MTM1/NEFL/KRT20	10	BP
GO:0046827	positive regulation of protein export from nucleus	10/7447	21/15352	0.616721	1	0.933395	RIOK2/PRKACA/TCF7L2/GAS6/ANP32B/YWHAE/GSK3B/TP53/RBM22/CTDSPL2	10	BP
GO:0060307	regulation of ventricular cardiac muscle cell membrane repolarization	10/7447	21/15352	0.616721	1	0.933395	ZMPSTE24/DLG1/NOS1AP/KCNQ1/CACNA2D1/KCNE3/ANK2/SNTA1/WDR1/SCN1B	10	BP
GO:0061003	positive regulation of dendritic spine morphogenesis	10/7447	21/15352	0.616721	1	0.933395	EEF2K/BHLHB9/OPA1/LRP8/BAIAP2/DNM1L/DBNL/PAFAH1B1/CAPRIN2/CAPRIN1	10	BP
GO:0080154	regulation of fertilization	10/7447	21/15352	0.616721	1	0.933395	SPINK1/PLCB1/CFAP69/B4GALT1/ZP3/CCDC87/ASTL/PLB1/STXBP1/OVGP1	10	BP
GO:0090312	positive regulation of protein deacetylation	10/7447	21/15352	0.616721	1	0.933395	FNTA/ZBTB7B/BRMS1/PRKD2/VEGFA/SDR16C5/TP53/AKAP8/CTBP1/LRRK2	10	BP
GO:1903055	positive regulation of extracellular matrix organization	10/7447	21/15352	0.616721	1	0.933395	SMAD3/AGT/CFLAR/COLGALT1/SOX9/DDR2/RB1/CLASP1/CLASP2/EMILIN1	10	BP
GO:1903392	negative regulation of adherens junction organization	10/7447	21/15352	0.616721	1	0.933395	THBS1/ACVRL1/CORO1C/DUSP22/VEGFA/MMP14/FAM107A/CLASP2/ARHGAP6/ITGB1BP1	10	BP
GO:1904385	cellular response to angiotensin	10/7447	21/15352	0.616721	1	0.933395	AGTRAP/PRKCD/AGT/BRIP1/NFKB1/NFE2L2/ROCK2/ROCK1/RELA/ARID1B	10	BP
GO:2000114	regulation of establishment of cell polarity	10/7447	21/15352	0.616721	1	0.933395	RACK1/SHTN1/WDPCP/FLOT2/ROCK2/KRIT1/KIF20B/ROCK1/RNF41/RAP1B	10	BP
GO:2000810	regulation of bicellular tight junction assembly	10/7447	21/15352	0.616721	1	0.933395	NPHP1/CLDN1/PRKACA/NPHP4/MYO1C/EPHA2/CBFB/ROCK2/OCLN/ROCK1	10	BP
GO:0010559	regulation of glycoprotein biosynthetic process	18/7447	38/15352	0.618355	1	0.933395	POMT1/PLCB1/BCL2/CHP1/AATF/BACE2/RAMP1/ITM2C/CTNNB1/HBEGF/TCF7L2/NECAB3/ITM2B/NCSTN/ALG10B/ITM2A/AGO2/TMEM59	18	BP
GO:0010907	positive regulation of glucose metabolic process	18/7447	38/15352	0.618355	1	0.933395	AKT2/C1QTNF2/PPP1R3E/SLC25A12/PTPN2/DYRK2/AKT1/RGN/KAT2A/ARPP19/SIRT1/IRS2/PHKG2/PMAIP1/PPP4R3B/FOXO1/IGF2/DGAT2	18	BP
GO:0033003	regulation of mast cell activation	18/7447	38/15352	0.618355	1	0.933395	LGALS9/FES/STXBP2/SNX4/NECTIN2/C12orf4/SYK/PLSCR1/FER/IL4R/FOXF1/ENPP3/RABGEF1/SPHK2/STXBP1/LYN/VAMP8/UNC13D	18	BP
GO:0033574	response to testosterone	18/7447	38/15352	0.618355	1	0.933395	EDN1/MSN/NME1/CDK4/THBS1/HOXD13/CSNK2B/PSPH/CFLAR/RWDD1/FOXP2/TSPO/NASP/SIRT1/CAD/ROCK2/BAD/DUSP1	18	BP
GO:0050775	positive regulation of dendrite morphogenesis	18/7447	38/15352	0.618355	1	0.933395	ANAPC2/SS18L1/SS18L2/EEF2K/BHLHB9/OPA1/LRP8/BAIAP2/DNM1L/CDKL5/DBNL/FBXO31/PAFAH1B1/CAPRIN2/CAPRIN1/PTPRD/CDKL3/CUX1	18	BP
GO:1902042	negative regulation of extrinsic apoptotic signaling pathway via death domain receptors	18/7447	38/15352	0.618355	1	0.933395	FAIM/TNFSF10/RNF34/PARK7/HMGB2/TNFRSF10A/CFLAR/ICAM1/RAF1/ITPRIP/FGB/FGA/RIPK1/TMBIM1/GPX1/BRCA1/FADD/TRAF2	18	BP
GO:2001258	negative regulation of cation channel activity	18/7447	38/15352	0.618355	1	0.933395	KCNRG/CALM2/GPR35/CALM3/EPHB2/CALM1/GSTO1/FKBP1B/FMR1/GEM/CLIC2/CACNB3/REM2/MMP9/KCNE3/GNB5/UBQLN1/SUMO1	18	BP
GO:0010976	positive regulation of neuron projection development	129/7447	270/15352	0.619109	1	0.933395	REG1A/NCKIPSD/WASHC5/SERPINF1/L1CAM/ANAPC2/SS18L1/FES/CXCL12/NEURL1/PLXNB2/ARHGAP35/DVL2/LIMK1/MDK/SHTN1/MARK2/COBL/NME1/PLXNB1/MAP2K1/SS18L2/SKIL/DVL3/IST1/HSPA5/LLPH/STK11/ITSN1/AGT/FN1/NDEL1/PTK7/PPP2R5B/CRTC1/DPYSL3/GOLGA4/MAGI2/C21orf91/DVL1/DYNLT1/AVIL/S100A9/CFLAR/MEGF8/NTN1/CBFA2T2/EEF2K/PLXNC1/RAP1A/DLG5/SYT2/LPAR1/PPP1R9A/KATNB1/VEGFA/BHLHB9/LTK/RNF157/STK25/ABL2/ROBO2/ZMYND8/OPA1/FBXO38/CPEB3/FKBP1B/FMR1/SMURF1/TMEM106B/CPNE6/MAP6/LRP8/SHANK3/MAPK6/CREB3L2/SCARB2/CYFIP1/NFE2L2/AP2A1/PLXNA2/BAIAP2/DNM1L/CDKL5/NEDD4L/NDNF/PLAA/KIDINS220/ROBO1/TWF2/PRKCI/DDX56/DBNL/GRN/SEMA4D/ARSB/FBXO31/PAFAH1B1/PLXNA4/ITSN2/APBB1/EFNA5/IQGAP1/CAPRIN2/ITGA6/GRIP1/CPNE9/CX3CL1/ARF1/PRKN/CXCR4/SEMA5A/CAPRIN1/RRN3/PTPRD/LYN/ALKAL1/RET/TNFRSF12A/FOXO6/P3H1/NEFL/NIN/ATF1/SCN1B/CDKL3/CUX1/FZD1/EZH2	129	BP
GO:0045931	positive regulation of mitotic cell cycle	69/7447	145/15352	0.620126	1	0.933395	EDN3/NSMCE2/BTC/EDN1/TTL/BRD4/PLCB1/PLRG1/ANAPC5/DYNC1LI1/CDK4/MTBP/RAD51C/EIF4G1/GEN1/APEX1/MECP2/RANBP1/UBXN2B/ANAPC4/ADAM17/DMRT1/MAD2L1/LGMN/TGFA/STOX1/NUMA1/PHB2/AKT1/CUL4A/BRCA2/HNRNPU/RAD51B/DTL/ANAPC11/BECN1/PBX1/AIF1/CCND2/RB1/NSFL1C/CDC45/APP/NDC80/AURKA/PTPN11/PAFAH1B1/CDC25A/CDCA5/CDC25B/EREG/CUL4B/ADAMTS1/CDC25C/MEPCE/KIF20B/SLF1/PPP1R10/SLF2/MTA3/POLDIP2/IGF2/DDX3X/CDC7/HSPA2/VPS4B/UBE2C/CDT1/DYNLT3	69	BP
GO:1901653	cellular response to peptide	165/7447	345/15352	0.621872	1	0.933395	REG1A/SOCS3/PID1/RARRES2/STAT5A/NCOA5/ATP6V1C1/EDN1/CAPN10/ZBTB7B/PRKCQ/BCAR1/SOCS1/SOCS2/TRIM41/FIS1/AKT2/CDK4/AGTRAP/SLC25A33/CDC5L/SLC9A1/INPP5K/ADCY1/TRIM72/C2CD5/CASP4/POR/USF1/KLF5/APPL1/PPARG/PRKCD/ATP6V0A1/OGT/APEX1/AGT/PKM/PRKACA/GRB2/ATP6V1H/NDEL1/PXN/LGMN/TCIRG1/PTPN2/CFLAR/RIPK2/SHC1/LEPROT/MYO1C/NOD1/EEF2K/ADIPOR1/GOT1/SH2B2/GSTP1/AKT1/ZNF106/ATP6AP1/PDE3B/GRB10/SORL1/GCLC/LPIN2/MEN1/TSC2/ANXA5/ICAM1/PIK3C2A/BRIP1/STAT3/RPL23/CISH/STAT6/OPA1/RHOQ/SP1/GNAI2/VIM/SYAP1/RAB10/STAT1/ATP6V0A2/DENND4C/NAMPT/VAMP2/NFKB1/FER/STXBP4/BCL2L2/WDTC1/PRKDC/ATP6V1G1/CYFIP1/BAIAP2L1/NFE2L2/CSK/SMARCC1/ATP6V0E1/BAIAP2/ASS1/PRKACB/APC/ESRRA/ATP6V1A/SIRT1/ID1/UMODL1/PRKAR1A/APP/ROCK2/GSK3B/PIK3CA/PRKCI/CACNA2D1/TP53/PTPN11/KLF2/BACE1/TSC1/LPIN1/PRKCZ/IRS2/PRKAR1B/PDK2/GAB1/CDK5/SLA2/AHSG/PRKAR2A/NR4A2/FOXO4/SOS1/KLF10/RAB31/USO1/APRT/ROCK1/CPEB2/TLR4/RELA/RANGAP1/OSBPL8/ZFP36L1/FOXO1/PTPRA/IGF2/LYN/INHBB/FOXO3/LPL/ATP6V1C2/ARID1B/FOXO6/KLF1/PARP1/MAX/APOBEC1/ATP6V1F/SELENOS/PCK2/ATP6V1B1/IGF1R/RAP1B	165	BP
GO:0046887	positive regulation of hormone secretion	57/7447	120/15352	0.622693	1	0.933395	EDN3/C1QTNF1/NR0B2/OXCT1/AIMP1/EDN1/CAPN10/TACR2/MPC2/C2CD2L/APLN/NADK/SCT/SNX4/C1QTNF3/ITSN1/HIF1A/PLA2G6/RPH3AL/ABAT/DYNLL1/STX4/PSMD9/HFE/VSNL1/TCF7L2/SYBU/ANO1/ILDR1/MYB/FGB/FGA/RAC1/GAL/PDX1/GLUL/KIF5B/PPARD/TMF1/CFTR/PPP3CB/PTPN11/IRS2/PFKFB2/BAD/SIRT3/ARRB1/TM7SF3/CD38/TAC1/RBP4/ISL1/INHBB/VAMP8/TARDBP/P2RY1/TRPM4	57	BP
GO:0002637	regulation of immunoglobulin production	26/7447	55/15352	0.624443	1	0.933395	MLH1/MAD2L2/HLA-E/TFRC/STX4/TP53BP1/STAT6/TRAF6/PARP3/RIF1/IL4R/MSH2/PRKDC/EXOSC6/IL27RA/EXOSC3/PAXIP1/TMBIM6/TNFSF4/CLCF1/NSD2/RBP4/C17orf99/TNFSF13/TRAF2/PKN1	26	BP
GO:0120192	tight junction assembly	26/7447	55/15352	0.624443	1	0.933395	NPHP1/RAMP2/ARL2/CLDN1/PRKACA/DLG1/NPHP4/MYO1C/PDCD6IP/MPP7/AFDN/EPHA2/F11R/MTDH/CBFB/APC/CLDN3/ROCK2/WNT11/PRKCI/STRN/PARD3/CRB3/OCLN/ROCK1/MPP5	26	BP
GO:0001825	blastocyst formation	17/7447	36/15352	0.625259	1	0.933395	NLE1/ACTL6A/SKIL/RPL7L1/BYSL/SP3/SF3B6/WDR74/ZP3/NODAL/HNF1B/CTR9/RRP7A/TET1/CNOT2/CCNB1IP1/KDM4C	17	BP
GO:0006007	glucose catabolic process	17/7447	36/15352	0.625259	1	0.933395	FOXK2/GAPDH/PKM/SLC25A12/PFKM/ALDOA/PGM2L1/BPGM/TP53/TKTL1/PFKFB2/FOXK1/BAD/ALDOB/HK1/PFKL/ENO1	17	BP
GO:0009112	nucleobase metabolic process	17/7447	36/15352	0.625259	1	0.933395	UMPS/PRPS1/PAICS/HPRT1/URAD/RRM1/CTPS2/MTHFD1L/CAD/GMPR/ACPP/CMPK1/ALDH6A1/APRT/MTHFD1/DHODH/TYMS	17	BP
GO:0030890	positive regulation of B cell proliferation	17/7447	36/15352	0.625259	1	0.933395	IL7/BST1/VAV3/BCL2/CD74/TFRC/NFATC2/CLCF1/TICAM1/IRS2/TNFRSF13C/PELI1/CD81/CD38/TLR4/MIF/TIRAP	17	BP
GO:0031111	negative regulation of microtubule polymerization or depolymerization	17/7447	36/15352	0.625259	1	0.933395	TRIM54/CAMSAP3/MID1IP1/MID1/HDAC6/STMN1/FGF13/TTBK2/HDGFL3/MAPRE1/KATNB1/CLASP1/APC/TAOK1/CLASP2/CAMSAP2/CIB1	17	BP
GO:0046785	microtubule polymerization	35/7447	74/15352	0.627094	1	0.933395	FES/CDKN1B/CAMSAP3/PRUNE1/DRG1/TUBGCP4/STMN1/GBA2/FGF13/TUBG1/TUBGCP5/ARL2/NDEL1/MECP2/HDGFL3/NUMA1/MAPRE1/RPS3/TPPP3/ZNF207/TPPP/MZT1/CDK5R1/RAC1/TOGARAM1/CLASP1/PSRC1/CENPJ/CSNK1D/CLASP2/HSPA1B/TUBGCP2/TUBGCP3/CAMSAP2/NIN	35	BP
GO:0140029	exocytic process	35/7447	74/15352	0.627094	1	0.933395	VPS33A/RABEPK/STX2/VPS11/VAMP3/EXOC4/STXBP2/VPS18/SNX4/SCFD2/STXBP3/SYK/STX19/SNAPIN/STX4/EXOC6/CPLX2/RALB/SNAP29/SYNJ1/RAB10/VPS33B/EXOC6B/CFTR/RAB15/SCRIB/CTBP2/STXBP1/SNAP47/ERC2/LYN/VAMP8/CPLX1/VTI1B/UNC13B	35	BP
GO:0001779	natural killer cell differentiation	9/7447	19/15352	0.62766	1	0.933395	TOX/ZBTB1/SP3/HNF1A/AXL/GAS6/PIK3CD/ID2/TUSC2	9	BP
GO:0002076	osteoblast development	9/7447	19/15352	0.62766	1	0.933395	HOXA2/SMAD3/LRP5L/LIMD1/MEN1/HDAC4/ACHE/JUND/MSX2	9	BP
GO:0002374	cytokine secretion involved in immune response	9/7447	19/15352	0.62766	1	0.933395	ATG5/TLR2/TNFRSF1B/F2RL1/SPHK2/HK1/MAPK3/TNFRSF14/MAPK14	9	BP
GO:0003159	morphogenesis of an endothelium	9/7447	19/15352	0.62766	1	0.933395	FOXP1/ACVRL1/CTNNB1/DLL4/CSNK2B/PRKD2/RHOB/CXCR4/ALOX12	9	BP
GO:0006534	cysteine metabolic process	9/7447	19/15352	0.62766	1	0.933395	GCLM/AHCY/MRI1/GCLC/AHCYL2/APIP/CTH/MPST/AGXT	9	BP
GO:0031290	retinal ganglion cell axon guidance	9/7447	19/15352	0.62766	1	0.933395	PTPRO/EPHB2/RPL24/VEGFA/EPHB3/ROBO2/SEMA4F/EFNA5/ISL1	9	BP
GO:0035235	ionotropic glutamate receptor signaling pathway	9/7447	19/15352	0.62766	1	0.933395	GRIN2C/CPEB4/CLN3/GRIN2B/CDK5R1/GRIN2D/APP/GRIK4/GRIK2	9	BP
GO:0036065	fucosylation	9/7447	19/15352	0.62766	1	0.933395	POFUT1/LFNG/FUT10/FUT6/RFNG/FUT2/FUOM/FUT4/B3GLCT	9	BP
GO:0042535	positive regulation of tumor necrosis factor biosynthetic process	9/7447	19/15352	0.62766	1	0.933395	AKAP12/THBS1/TLR1/SYK/HSPB1/CYBB/APP/TNFRSF8/TLR4	9	BP
GO:0043951	negative regulation of cAMP-mediated signaling	9/7447	19/15352	0.62766	1	0.933395	MRAP2/PDE11A/UBE2B/PDE3B/LPAR1/GNAI2/MGRN1/ARRDC3/PDE4D	9	BP
GO:0060575	intestinal epithelial cell differentiation	9/7447	19/15352	0.62766	1	0.933395	KLF5/HOXA5/HIF1A/CBFA2T2/SPDEF/GATA6/YIPF6/GATA5/TYMS	9	BP
GO:0060602	branch elongation of an epithelium	9/7447	19/15352	0.62766	1	0.933395	HOXD13/SPRY2/HNF1B/SOX9/SPRY1/AREG/RDH10/TNC/MED1	9	BP
GO:0061081	positive regulation of myeloid leukocyte cytokine production involved in immune response	9/7447	19/15352	0.62766	1	0.933395	DDX1/CD74/SPON2/BCL10/TICAM1/DDX21/DDX58/TLR4/MIF	9	BP
GO:0061154	endothelial tube morphogenesis	9/7447	19/15352	0.62766	1	0.933395	FOXP1/ACVRL1/CTNNB1/DLL4/CSNK2B/PRKD2/RHOB/CXCR4/ALOX12	9	BP
GO:0072576	liver morphogenesis	9/7447	19/15352	0.62766	1	0.933395	LIMS2/MDK/SULF2/FBXW7/PROX1/CFLAR/RPS6KA1/HPN/MED1	9	BP
GO:0086014	atrial cardiac muscle cell action potential	9/7447	19/15352	0.62766	1	0.933395	NUP155/KCNQ1/KCNJ3/SCN3B/KCNN2/CACNA1C/ANK2/FLNA/TRPM4	9	BP
GO:0086026	atrial cardiac muscle cell to AV node cell signaling	9/7447	19/15352	0.62766	1	0.933395	NUP155/KCNQ1/KCNJ3/SCN3B/KCNN2/CACNA1C/ANK2/FLNA/TRPM4	9	BP
GO:0086066	atrial cardiac muscle cell to AV node cell communication	9/7447	19/15352	0.62766	1	0.933395	NUP155/KCNQ1/KCNJ3/SCN3B/KCNN2/CACNA1C/ANK2/FLNA/TRPM4	9	BP
GO:1902473	regulation of protein localization to synapse	9/7447	19/15352	0.62766	1	0.933395	DLG1/DVL1/RAP1A/ADAM10/HRAS/CLSTN3/PRKCZ/ABHD17B/GPC4	9	BP
GO:1904706	negative regulation of vascular smooth muscle cell proliferation	9/7447	19/15352	0.62766	1	0.933395	PRKG1/CDKN1B/APLN/TPM1/PPARG/GSTP1/SOD2/PDCD4/TGFB3	9	BP
GO:0019229	regulation of vasoconstriction	25/7447	53/15352	0.629783	1	0.933395	EDN3/EDN1/APLN/ECE1/AGT/KCNMB4/ASIC2/HRH1/AKT1/CHRM3/ICAM1/FGB/FGA/ADRA2A/ADM/DOCK4/PTAFR/AVPR2/CD38/ADRA1B/ACE/EDN2/DOCK5/TRPM4/PER2	25	BP
GO:0032637	interleukin-8 production	34/7447	72/15352	0.631437	1	0.933395	NOS2/LGALS9/ANXA4/TLR3/PYCARD/PARK7/CD74/MYD88/PRKD2/NOD1/TLR1/SYK/CD244/TLR2/OTUD7B/TMSB4X/RIPK1/BCL10/HYAL2/C5AR2/F2RL1/TLR5/RAB1A/BCL3/DDX58/ARRB1/HSPA1B/CACTIN/FADD/TLR4/CD58/FFAR2/TIRAP/LRRC19	34	BP
GO:0032965	regulation of collagen biosynthetic process	16/7447	34/15352	0.632609	1	0.933395	SERPINF2/CREB3L1/ITGA2/PPARG/GOT1/RAP1A/ARRB2/VIM/MYB/PPARD/TGFB3/AMELX/WNT4/F2/SUCO/EMILIN1	16	BP
GO:0045070	positive regulation of viral genome replication	16/7447	34/15352	0.632609	1	0.933395	PPIH/IFIT1/TRIM38/RAD23A/TOP2B/PPIA/PABPC1/PPID/SRPK2/TARBP2/YTHDC2/NR5A2/DDX3X/PPIE/PDE12/VAPA	16	BP
GO:0099622	cardiac muscle cell membrane repolarization	16/7447	34/15352	0.632609	1	0.933395	ZMPSTE24/DLG1/CACNA1D/NOS1AP/KCNQ1/KCNJ3/YWHAE/CACNA2D1/KCNJ2/KCNE3/KCNN2/ANK2/FLNA/SNTA1/WDR1/SCN1B	16	BP
GO:0001959	regulation of cytokine-mediated signaling pathway	75/7447	158/15352	0.633853	1	0.933395	SOCS3/IL7/PARP9/CASP1/ZBP1/CARD16/NLRC5/EDN1/MADD/SOCS1/PYCARD/RACK1/METTL3/IRF3/CASP4/CD74/PPARG/HIF1A/RNF31/TRIM44/ADAM17/PTPN2/CD24/RIPK2/RNASEL/SYK/GSTP1/IKBKG/TRIM32/AGPAT1/VRK2/GFI1/TRAF1/PIAS4/HIPK1/SIGIRR/CSF1/IFNGR2/STAT1/NOL3/AXL/RIPK1/SAMHD1/AGPAT2/GAS6/LSM14A/CBFB/CYLD/TNFRSF1A/ROBO1/SH2B3/SCRIB/PTPN11/PAFAH1B1/F2RL1/RABGEF1/IKBKE/SPPL2B/HSPA1B/UBE2K/IFNGR1/CHUK/RNF113A/PRKN/CXCR4/CACTIN/FADD/PARP14/NR1H2/TAX1BP1/TRAF2/IL1R1/PIAS1/SUMO1/MED1	75	BP
GO:0046777	protein autophosphorylation	109/7447	229/15352	0.634418	1	0.933395	NBN/FES/MARK3/CALM2/MAP3K10/MARK2/RIOK2/TNKS1BP1/NEK6/MAP3K11/CHP1/DYRK1B/STK11/MAPKAPK3/CALM3/PRKACA/PPP2R5B/IMPACT/MAP3K21/PRKD2/EEF2K/MAPKAPK5/TESK1/NEK10/SYK/AKT1/MAP2K2/CSNK1G2/VEGFA/EPHB3/FGFR3/MAK/VRK2/PDGFA/STK25/CALM1/FLT1/TOM1L1/ABL2/ACVR1B/PRKG2/RAP2C/TEC/CAMK2D/JUN/PPP2R5C/ERN1/EIF2AK2/MOB1B/PRKX/PEAK1/EPHA1/VRK1/FER/WNK1/DDR2/MRE11/STK10/FGFR4/CSK/ATR/STK33/RIPK1/CDKL5/SMG1/STK17B/EIF2AK3/CAD/TTK/TAF1/PDGFD/UHMK1/TAOK1/GSK3B/MVP/AURKA/OXSR1/MEX3B/EPHB4/IQGAP1/RAP2B/CDK5/RIPK3/MELK/STK24/EIF2S1/PIM2/NLK/CLK1/ERBB2/LMTK2/ZAP70/RAP2A/DDR1/GRK5/LYN/PPP2R5E/ACE/BMX/TRPM7/MAP3K3/AURKB/MAPK3/ULK2/PPP2R5A/MAP4K1/LRRK2/IGF1R/PDGFC	109	BP
GO:0000186	activation of MAPKK activity	24/7447	51/15352	0.635347	1	0.933395	MAP3K10/MAP3K11/MAP3K20/TGFBR1/MAP3K21/RIPK2/LAMTOR3/CRKL/MAP3K14/RAF1/EIF2AK2/GADD45B/RIPK1/MAP3K1/KIDINS220/TAOK1/ERCC6/LAMTOR2/FRS2/MAP3K3/MAPK3/MAP3K5/MAP3K8/LRRK2	24	BP
GO:0032722	positive regulation of chemokine production	24/7447	51/15352	0.635347	1	0.933395	IL7/LGALS9/TLR3/PYCARD/CD74/HIF1A/ADAM17/RIPK2/SYK/C5/TRIM32/TLR2/MCOLN2/EIF2AK2/IL4R/AIF1/APP/TICAM1/TLR4/DDX3X/MIF/LPL/FFAR2/TIRAP	24	BP
GO:1900180	regulation of protein localization to nucleus	53/7447	112/15352	0.635361	1	0.933395	FBXO4/PARP9/TRIM29/TMEM98/PKIG/CCT2/PARK7/IPO5/DTX3L/MFHAS1/CHP1/PINX1/LZTS2/SMAD3/RAN/FLCN/NUP54/RAB23/STK11/PKIA/PRKCD/DMAP1/EFCAB7/SESN2/BYSL/AKT1/DKC1/OTUD7B/NVL/PIN1/NUTF2/GLUL/LMNA/NF1/MCRS1/EIF2AK3/ZC3H12A/CCT6A/HYAL2/GSK3B/TRIM8/CCT3/RBM22/SUFU/CCT8/HDAC3/F2/ZPR1/FLNA/JUP/TARDBP/PARP1/MAPK14	53	BP
GO:0061180	mammary gland epithelium development	33/7447	70/15352	0.63591	1	0.933395	LBH/AKT2/KDM5B/PYGO2/HOXA5/LRP6/HIF1A/NTN1/PHB2/SOSTDC1/LRP5L/AKT1/BRCA2/STAT6/EPHA2/CSF1/FOXF1/IQGAP3/DEAF1/MGMT/ROBO1/AREG/GPX1/SCRIB/RREB1/WNT4/ZNF703/BAX/DDR1/ID2/MSX2/ETV5/MED1	33	BP
GO:0007250	activation of NF-kappaB-inducing kinase activity	8/7447	17/15352	0.640045	1	0.933395	TLR3/TRAF4/COPS8/TNFRSF10A/TRAF6/TRAF2/TIRAP/CARD14	8	BP
GO:0009070	serine family amino acid biosynthetic process	8/7447	17/15352	0.640045	1	0.933395	SEPHS1/SEPHS2/PSPH/SERINC5/CTH/MTHFD1/AGXT/SRR	8	BP
GO:0014821	phasic smooth muscle contraction	8/7447	17/15352	0.640045	1	0.933395	EDN3/EDN1/TACR2/DLG1/DRD1/HTR1D/SSTR2/EDN2	8	BP
GO:0023019	signal transduction involved in regulation of gene expression	8/7447	17/15352	0.640045	1	0.933395	SMAD3/MESP1/HNF4A/SMAD2/NEUROD1/MSX2/PARP1/P2RY1	8	BP
GO:0030903	notochord development	8/7447	17/15352	0.640045	1	0.933395	COBL/EFNA1/EPHA2/SOX9/WNT11/STIL/COL2A1/COL5A2	8	BP
GO:0071404	cellular response to low-density lipoprotein particle stimulus	8/7447	17/15352	0.640045	1	0.933395	PPARG/SYK/HMGCS1/ITGB1/SOCS5/CD81/CD9/LPL	8	BP
GO:1900016	negative regulation of cytokine production involved in inflammatory response	8/7447	17/15352	0.640045	1	0.933395	PYCARD/SIRPA/C5orf30/CHID1/PDCD4/ZC3H12A/NLRC3/F2	8	BP
GO:1901032	negative regulation of response to reactive oxygen species	8/7447	17/15352	0.640045	1	0.933395	GPR37/RACK1/TXN/PARK7/PYCR1/PDE8A/NFE2L2/LRRK2	8	BP
GO:1903206	negative regulation of hydrogen peroxide-induced cell death	8/7447	17/15352	0.640045	1	0.933395	GPR37/RACK1/TXN/PARK7/PYCR1/PDE8A/NFE2L2/LRRK2	8	BP
GO:1904262	negative regulation of TORC1 signaling	8/7447	17/15352	0.640045	1	0.933395	SESN1/ITFG2/STK11/BMT2/SZT2/SESN2/CASTOR2/KPTN	8	BP
GO:2001039	negative regulation of cellular response to drug	8/7447	17/15352	0.640045	1	0.933395	GPR37/RACK1/TXN/PARK7/PYCR1/PDE8A/NFE2L2/LRRK2	8	BP
GO:0001662	behavioral fear response	15/7447	32/15352	0.640464	1	0.933395	MDK/BCL2/VDAC3/EIF4G1/MECP2/NPAS2/DRD1/LYPD1/MAPK8IP2/DEAF1/DPP4/ALS2/FBXL20/GRIK2/RAG1	15	BP
GO:0007212	dopamine receptor signaling pathway	15/7447	32/15352	0.640464	1	0.933395	VPS35/DTNBP1/GNAI3/GNA14/SLC9A3R1/DRD1/ARRB2/NCSTN/GNA15/GSK3B/GNB5/PRMT5/FLNA/GNAS/LRRK2	15	BP
GO:0071392	cellular response to estradiol stimulus	15/7447	32/15352	0.640464	1	0.933395	FAM210B/KAT5/ITGA2/DDX18/NCOA3/CFLAR/HNRNPD/BCL2L2/KIF18A/SSTR2/RUVBL2/NRIP1/ZNF703/CCDC62/MSX2	15	BP
GO:0071709	membrane assembly	15/7447	32/15352	0.640464	1	0.933395	S100A10/STX2/MAGI2/EPHB2/FLOT2/PACSIN2/LRP4/CEL/TLCD1/SPTBN1/EMP2/ANXA2/PTPRD/RFTN1/NRXN2	15	BP
GO:0086005	ventricular cardiac muscle cell action potential	15/7447	32/15352	0.640464	1	0.933395	PKP2/DLG1/NOS1AP/KCNQ1/KCNJ3/BIN1/NEDD4L/DSG2/SCN3B/KCNE3/CACNA1C/ANK2/SNTA1/JUP/TRPM4	15	BP
GO:0070302	regulation of stress-activated protein kinase signaling cascade	106/7447	223/15352	0.640644	1	0.933395	EDN1/UNC5CL/HMGB1/ULK4/PLCB1/TLR3/DVL2/PYCARD/DUSP10/MAP2K7/MAP3K10/ZMPSTE24/SERPINF2/MECOM/MID1/TRAF4/ZNF622/MAP2K1/MAP3K11/MAP3K20/MFHAS1/HMGCR/GADD45G/DVL3/BIRC7/DTNBP1/ROR2/MAP4K4/FZD8/DLG1/EMC10/DUSP22/SPAG9/STK3/LTBR/ARL6IP5/MAP3K21/ERN2/RIPK2/COPS5/NOD1/SIRPA/MAP4K2/SYK/GSTP1/AKT1/MAP2K2/RPS3/VEGFA/MEN1/FGD2/STK25/HRAS/SH3RF2/ERN1/EIF2AK2/MAPK8IP2/RB1CC1/TRAF6/SH3RF1/NOX1/GADD45B/PDCD4/SAMD5/RIPK1/AIDA/KLHDC10/ITCH/CYLD/ZC3H12A/IGBP1/APP/TAOK1/DBNL/DNAJA1/PAFAH1B1/F2RL1/ZMYND11/PBK/ERCC6/TPD52L1/PJA2/PRMT1/CARD9/HDAC3/DUSP1/PRKN/AMBP/TLR4/RAP2A/DACT1/FOXO1/LYN/EDAR/GRIK2/MAP3K3/PDCD10/MAPK3/TNFRSF11A/TRAF2/PKN1/MAP3K5/MAP4K1/TIRAP/IGF1R/NBR1	106	BP
GO:0001706	endoderm formation	23/7447	49/15352	0.641154	1	0.933395	MMP15/CTNNB1/FN1/HSBP1/ITGAV/PAF1/NODAL/COL4A2/MMP14/HNF1B/LAMB1/CTR9/CDC73/MESP1/MMP9/GATA6/LAMB3/SMAD2/SOX7/LAMA3/VTN/COL5A2/HMGA2	23	BP
GO:0046580	negative regulation of Ras protein signal transduction	23/7447	49/15352	0.641154	1	0.933395	ARHGAP35/MAPKAP1/KCTD13/STMN1/LZTR1/FLCN/STMN3/EPHB2/SPRY2/TNFAIP1/CCDC125/SCAI/ITGB1/ABL2/FBP1/SYNGAP1/HEG1/RASA1/SPRY1/NF1/RABGEF1/TIMP2/PPP2CB	23	BP
GO:0051452	intracellular pH reduction	23/7447	49/15352	0.641154	1	0.933395	ATP6V1C1/TMEM199/CLN6/CLN5/BCL2/ATP6V0A1/ATP6V1H/TCIRG1/CCDC115/SNAPIN/PPT1/CLN3/ATP6V0A2/SLC11A1/ATP6V1G1/ATP6V0E1/ATP6V1A/GRN/AQP11/ATP6V1C2/ROGDI/ATP6V1F/ATP6V1B1	23	BP
GO:0030316	osteoclast differentiation	41/7447	87/15352	0.642435	1	0.933395	SLC9B2/FAM20C/TFE3/TLR3/FOXP1/EFNA4/TCTA/FBXW7/CTNNB1/SH3PXD2A/LRRC17/TOB2/LTF/TCIRG1/TFRC/ATP6AP1/SNX10/NOTCH2/IL23A/EPHA2/CSF1/TRAF6/NF1/ESRRA/ANXA2/PAFAH1B1/FOS/IREB2/GLO1/LRRK1/KLF10/CD81/UBASH3B/TLR4/FSTL3/EFNA2/GNAS/TNFRSF11A/GPC3/TMEM64/MAPK14	41	BP
GO:0002831	regulation of response to biotic stimulus	61/7447	129/15352	0.642919	1	0.933395	PARP9/NPLOC4/CARD16/HTRA1/HMGB1/ELMOD2/PYCARD/FOXP1/LRSAM1/ZMPSTE24/TRAF3IP1/NOP53/IL12RB1/DTX3L/TSPAN6/NECTIN2/RNF125/LTF/TRIM44/IFIT1/RIPK2/NOD1/TRIM38/TRAF3IP2/PCBP2/SEC14L1/IL23A/UFD1/SIGIRR/DDX60/FBXO38/TRAF6/STAT1/PQBP1/PUM2/AIM2/RNF216/ITCH/ZC3H12A/SPINK5/DHX9/TARBP2/GRN/F2RL1/GPATCH3/RIOK3/ERCC6/FGL2/DDX58/LY96/ZCCHC3/CX3CL1/CACTIN/HERC5/MIF/MAPK3/CD55/TRIM15/APOBEC3F/FAM3A/UNC13B	61	BP
GO:0044344	cellular response to fibroblast growth factor stimulus	61/7447	129/15352	0.642919	1	0.933395	POLR2K/TIAL1/HNRNPH1/FAM20C/FGF18/APLN/HNRNPM/FIBP/CREB3L1/SULF2/KDM5B/POLR2L/TDGF1/CDC5L/POLR2G/PTBP1/THBS1/GCLM/POLR2I/CTNNB1/DLL4/GRB2/POLR2J/RBFOX2/PRKD2/SPRY2/CRKL/SULF1/GCLC/FGFR3/POLR2C/GTF2F2/ZFP36/CCL2/HNRNPF/NCBP2/CD44/FGFR4/SPRY1/HYAL2/SPRED1/PTPN11/ESRP2/POLR2B/SHOC2/IQGAP1/KLB/HNRNPA1/WNT4/KIF16B/NCBP1/POLR2D/SPRED2/ZFP36L1/FGF2/POLR2E/FRS2/FUZ/FGFBP3/MAPK3/ITGB1BP1	61	BP
GO:0036465	synaptic vesicle recycling	31/7447	66/15352	0.645274	1	0.933395	AP3D1/ACTG1/PIP5K1C/GAK/AP3B1/CALM3/ITSN1/RAB27B/SYT2/CEL/ACTB/ARF6/SYP/TOR1A/SYNJ1/CYFIP1/DNM1L/PPP3CC/PLAA/SH3GL1/PPP3CB/SCRIB/CDK5/DNAJC6/VAMP4/CANX/ROCK1/KIAA1109/BTBD9/PICALM/LRRK2	31	BP
GO:0034766	negative regulation of ion transmembrane transport	40/7447	85/15352	0.646434	1	0.933395	KCNRG/CRBN/CALM2/COMMD1/AKT2/GPR35/THBS1/CALM3/THADA/EPHB2/ARL6IP5/AKT1/SLC9A3R1/SLC30A1/CALM1/YWHAQ/GSTO1/CAMK2D/FKBP1B/FMR1/GEM/CLIC2/ADRA2A/BIN1/CACNB3/NEDD4L/YWHAE/REM2/OXSR1/IRS2/MMP9/NTSR1/KCNE3/ISCU/ATP7A/PPIF/GNB5/UBQLN1/SESTD1/SUMO1	40	BP
GO:0031346	positive regulation of cell projection organization	174/7447	365/15352	0.646679	1	0.933395	REG1A/NCKIPSD/WASHC5/SERPINF1/CEP135/L1CAM/ANAPC2/SS18L1/FES/CXCL12/MNS1/NEURL1/PLXNB2/ARHGAP35/RALA/DVL2/LIMK1/MDK/SHTN1/MARK2/COBL/NME1/ITGA2/MARK4/DOCK11/PLXNB1/MAP2K1/SS18L2/TGFBR1/SKIL/DVL3/IST1/HSPA5/CCP110/LLPH/STK11/ITSN1/AGT/FN1/NDEL1/PTK7/PPP2R5B/CORO1C/AKIRIN1/CRTC1/DPYSL3/GOLGA4/MAGI2/C21orf91/DVL1/DYNLT1/AVIL/S100A9/CFLAR/CARMIL1/MEGF8/NTN1/CBFA2T2/EEF2K/PLXNC1/EPS8L1/RAP1A/DLG5/DYNLL1/SYT2/BRK1/LPAR1/PPP1R9A/KATNB1/VEGFA/BHLHB9/AUTS2/LTK/RNF157/STK25/DEF8/HRAS/ABL2/ROBO2/ZMYND8/OPA1/FBXO38/RHOQ/CPEB3/KAT2A/FKBP1B/HDAC4/FMR1/SMURF1/TMEM106B/CPNE6/CDC42EP3/MAP6/LRP8/SHANK3/MAPK6/RAC1/CREB3L2/SCARB2/CYFIP1/NFE2L2/AP2A1/PLXNA2/CDC42/BAIAP2/DNM1L/CDKL5/CROCC/NEDD4L/APC/ANLN/NDNF/PLAA/KIDINS220/ROBO1/TWF2/CDC42EP2/HTT/PRKCI/VIL1/DDX56/RREB1/CDC42EP1/DBNL/GRN/SEMA4D/ARSB/TGFB3/FBXO31/PAFAH1B1/F2RL1/PLXNA4/ITSN2/APBB1/CENPJ/CEP120/EFNA5/IQGAP1/CAPRIN2/ENPP2/ITGA6/PFN1/GRIP1/ATP7A/CPNE9/WASL/CX3CL1/EPS8/WASF2/ARF1/PRKN/CXCR4/SEMA5A/CAPRIN1/C15orf62/RRN3/PTPRD/LYN/ALKAL1/RET/TNFRSF12A/FUZ/FOXO6/P3H1/NEFL/FAM98A/NIN/ATF1/SCN1B/CDKL3/CUX1/FZD1/EZH2/WRAP73	174	BP
GO:0006584	catecholamine metabolic process	22/7447	47/15352	0.647225	1	0.933395	SNCAIP/LRTOMT/GPR37/PARK7/VPS35/HPRT1/ABAT/INSM1/DRD1/ITGAM/PNKD/DDC/EPAS1/NR4A2/ATP7A/PRKN/TH/MAOA/RNF180/SLC6A3/PAH/MAOB	22	BP
GO:0009409	response to cold	22/7447	47/15352	0.647225	1	0.933395	RBM3/RNF34/SLC9A1/TMEM135/PPARG/NFE2L1/ACOT11/UCP3/CIRBP/EIF2AK3/GMPR/HSP90AA1/PCSK1N/ADM/YBX3/FOS/UCP2/TRPA1/FOXO1/DNAJC3/LPL/HSPA2	22	BP
GO:0009712	catechol-containing compound metabolic process	22/7447	47/15352	0.647225	1	0.933395	SNCAIP/LRTOMT/GPR37/PARK7/VPS35/HPRT1/ABAT/INSM1/DRD1/ITGAM/PNKD/DDC/EPAS1/NR4A2/ATP7A/PRKN/TH/MAOA/RNF180/SLC6A3/PAH/MAOB	22	BP
GO:1903307	positive regulation of regulated secretory pathway	22/7447	47/15352	0.647225	1	0.933395	HLA-F/SNX4/AP1G1/CACNA1D/SYK/STX4/RAB27A/ZP3/LAMP1/ITGAM/IL4R/DNM1L/RAB15/F2RL1/SPHK2/CDK5/PTAFR/ARF1/STXBP1/VAMP8/UNC13D/UNC13B	22	BP
GO:0006109	regulation of carbohydrate metabolic process	91/7447	192/15352	0.648882	1	0.933395	C1QTNF1/FOXK2/EIF6/NUP88/COX11/ZMPSTE24/AKT2/PPP1CA/SDHAF3/PDK3/INPP5K/C1QTNF3/C1QTNF2/PPP1R3E/SEH1L/NUP54/NLN/ZBTB7A/HIF1A/OGT/NDC1/SLC25A12/NUP35/NFE2L1/PRKAG1/SESN2/NUP133/PTPN2/HRH1/AAAS/ECD/ADIPOR1/DYRK2/CD244/AKT1/RGN/NUPR1/NUP107/POM121C/NUP155/NUP37/POM121/STAT3/JMJD8/SIRT6/KAT2A/FBP1/NUP43/HDAC4/NUP160/NUP93/CLTC/DDIT4/LCMT1/NFKB1/ARPP19/SCARB2/AP2A1/IGFBP4/CBFA2T3/SEC13/CRY1/SIRT1/MLXIPL/NUP50/ARNT/APP/GSK3B/TP53/IRS2/PFKFB2/PDK2/NTSR1/FOXA2/FOXK1/TFF3/BAD/PHKG2/PMAIP1/PTAFR/PPP1CB/PRKN/PPP4R3B/RUBCNL/FOXO1/IGF2/DGAT2/GPD1/SELENOS/P2RY1/FAM3A	91	BP
GO:0019731	antibacterial humoral response	14/7447	30/15352	0.648894	1	0.933395	DMBT1/DEFA6/DEFA5/HLA-E/SLPI/RPL39/PLA2G6/LTF/SPON2/FGB/FGA/SPINK5/IGHM/SFTPD	14	BP
GO:0045742	positive regulation of epidermal growth factor receptor signaling pathway	14/7447	30/15352	0.648894	1	0.933395	NEURL1/FBXW7/AGT/ADAM17/TGFA/AKT1/ADRA2A/AGR2/MMP9/EREG/PLAUR/SOS1/CNOT9/HIP1	14	BP
GO:0048536	spleen development	14/7447	30/15352	0.648894	1	0.933395	BCL2/RBM15/ADAM17/SLC40A1/CDH17/POLB/PBX1/PRKDC/FLVCR1/BCL3/RIPK3/JARID2/FADD/PKN1	14	BP
GO:0086019	cell-cell signaling involved in cardiac conduction	14/7447	30/15352	0.648894	1	0.933395	PKP2/CACNA1D/CXADR/NUP155/KCNQ1/KCNJ3/CACNA2D1/SCN3B/KCNN2/CACNA1C/ANK2/FLNA/SCN1B/TRPM4	14	BP
GO:1902895	positive regulation of pri-miRNA transcription by RNA polymerase II	14/7447	30/15352	0.648894	1	0.933395	APLN/SMAD3/KLF5/HIF1A/STAT3/SMARCA4/JUN/WT1/TP53/FOS/GNL3/RELA/TEAD1/BMPR1A	14	BP
GO:0034605	cellular response to heat	59/7447	125/15352	0.649051	1	0.933395	BAG1/RPA3/NUP88/CAMK2G/THBS1/SEH1L/NUP54/HIKESHI/DNAJB6/HSPA5/ATP2A2/RPA2/PRKACA/NDC1/NUP35/IER5/HSBP1/NUP133/DNAJC7/AAAS/SLU7/HSP90AA2P/DNAJC2/HSPA14/NUP107/POM121C/NUP155/NUP37/POM121/BAG5/VCP/CAMK2D/ANO1/NUP43/NUP160/PDCD6/NUP93/HSPH1/CCAR2/ATR/HSPA6/SEC13/NF1/YWHAE/AKT1S1/SIRT1/NUP50/HSP90AA1/GSK3B/MYOF/RBBP7/HSPA1B/EIF2S1/POLR2D/HSPA8/LYN/HSPA2/MAPK3/SUMO1	59	BP
GO:0019318	hexose metabolic process	113/7447	238/15352	0.649859	1	0.933395	C1QTNF1/FOXK2/FPGT/CRTC2/G6PC3/MAN2A2/COX11/ZMPSTE24/AKT2/POFUT1/GLB1/PPP1CA/SDHAF3/PDK3/INPP5K/C1QTNF3/C1QTNF2/PPP1R3E/USF1/GAPDH/PDHB/FUT10/NLN/OGT/PKM/HECTD4/SLC25A12/PGM2/GALK2/NFE2L1/FUT6/PFKM/FUCA2/ALDOA/PGM2L1/SESN2/PTPN2/CREM/SLC25A1/ADIPOR1/B4GALT1/GOT1/DYRK2/AKT1/RGN/MDH1/MPI/FABP5/ATF4/KAT2A/FBP1/SLC25A10/PGM5/LCMT1/ARPP19/WDTC1/PDX1/IGFBP4/BPGM/PPARD/G6PD/DLAT/CRY1/SIRT1/GALK1/GSK3B/PIK3CA/TP53/TKTL1/IRS2/PFKFB2/PDK2/FUT2/FUOM/FOXA2/PDHA1/FOXK1/TFF3/BAD/PHKG2/PMAIP1/ALDOB/HK1/CPT1A/GPD2/GALM/FUT4/B3GLCT/PPP1CB/PFKL/FUCA1/PRKN/OAS1/PPP4R3B/RBP4/RUBCNL/SLC25A13/FOXO1/IGF2/AKR1A1/ENO1/DGAT2/GPD1/MAN2B1/H6PD/SELENOS/PCK2/MAN2A1/FAM3A/GALE/PER2/MAPK14/SLC25A11	113	BP
GO:0032677	regulation of interleukin-8 production	30/7447	64/15352	0.650184	1	0.933395	LGALS9/ANXA4/TLR3/PYCARD/PARK7/CD74/MYD88/PRKD2/TLR1/SYK/CD244/TLR2/OTUD7B/TMSB4X/RIPK1/BCL10/HYAL2/C5AR2/F2RL1/TLR5/BCL3/DDX58/ARRB1/HSPA1B/CACTIN/FADD/TLR4/CD58/FFAR2/TIRAP	30	BP
GO:0006767	water-soluble vitamin metabolic process	39/7447	83/15352	0.650531	1	0.933395	TPK1/SLC25A32/AASDHPPT/MTHFD2L/PDZD11/LMBRD1/DHFR2/MMAA/GSTO2/ACP5/PNPO/HAAO/RGN/GCLC/FPGS/PDXK/GSTO1/CLYBL/DHFR/MTHFD1L/PRSS3/MTHFD2/TKTL1/MMACHC/MMADHC/PCCB/ACPP/CYB5R3/ABCC1/KYNU/PANK2/MTHFD1/SLC19A1/MTHFS/AKR1A1/SLC5A6/HLCS/CYB5A/SLC52A2	39	BP
GO:0006575	cellular modified amino acid metabolic process	90/7447	190/15352	0.651231	1	0.933395	TG/PLA2G10/CROT/CPQ/SLC22A4/ATIC/SLC25A32/AASDHPPT/CKM/GGCT/PTDSS1/PARK7/MTHFD2L/POR/IYD/PLOD3/CKMT2/GCLM/AHCY/IDH1/PDZD11/PLA2G2A/NFE2L1/DHFR2/PRDX4/MRI1/P4HTM/PCYOX1/GSTP1/ERO1A/GCLC/FPGS/PLSCR1/DPEP1/OSBPL5/MGST2/GSTK1/DHFR/PLA2G4F/CKMT1A/GGT6/MTHFD1L/CKMT1B/ALDH7A1/CARNMT1/PEMT/CRYM/NFE2L2/HPN/ASS1/SERINC5/AHCYL2/APIP/G6PD/PTGES/MTHFD2/P4HB/GPX1/OSBPL10/CRTAP/ALDH9A1/CNDP2/GSTM4/PLA1A/MMACHC/GSS/GLRX2/ALDH4A1/PIPOX/GLO1/ABHD16A/HOGA1/DIO3/CPT1A/ACADM/SERINC2/PANK2/CHAC2/MTHFD1/SLC19A1/GPX4/OSBPL8/MTHFS/SLC5A6/ETHE1/HAGH/PLA2G2F/GSTA1/TYMS/MED1	90	BP
GO:0002448	mast cell mediated immunity	21/7447	45/15352	0.653585	1	0.933395	LGALS9/FES/STXBP2/SNX4/C12orf4/SYK/CPLX2/SPON2/FER/IL4R/FOXF1/LAT2/S100A13/RABGEF1/SPHK2/CHGA/PIK3CD/STXBP1/LYN/VAMP8/UNC13D	21	BP
GO:0002686	negative regulation of leukocyte migration	21/7447	45/15352	0.653585	1	0.933395	CXCL12/PLCB1/HOXA7/CCL25/C5/AKT1/PTGER4/CCL2/MIA3/IL27RA/ADTRP/CCL28/C5AR2/RABGEF1/NBL1/WASL/DUSP1/MIF/EMILIN1/LRCH1/CD200	21	BP
GO:0043277	apoptotic cell clearance	21/7447	45/15352	0.653585	1	0.933395	C2/HMGB1/RHOBTB1/JMJD6/THBS1/TGM2/RARA/ITGAV/CCL2/BECN1/AXL/GAS6/C4B/TXNDC5/XKR8/ALOX15/MFGE8/XKR6/SCARB1/ITGB3/MEGF10	21	BP
GO:0097035	regulation of membrane lipid distribution	21/7447	45/15352	0.653585	1	0.933395	TRIAP1/PLSCR4/GBA2/PRKCD/ANO6/PLSCR1/ATP11B/TLCD1/ATP10B/ATP9A/TMEM30B/ARV1/PRELID1/ABCC1/XKR8/ATP10D/RFT1/ABCA4/XKR6/ANO7/ATP8B2	21	BP
GO:0002739	regulation of cytokine secretion involved in immune response	7/7447	15/15352	0.654285	1	0.933395	ATG5/TNFRSF1B/F2RL1/HK1/MAPK3/TNFRSF14/MAPK14	7	BP
GO:0006586	indolalkylamine metabolic process	7/7447	15/15352	0.654285	1	0.933395	TPH1/AADAT/HAAO/DDC/KYNU/ATP7A/AFMID	7	BP
GO:0007039	protein catabolic process in the vacuole	7/7447	15/15352	0.654285	1	0.933395	TMEM199/VPS35/TCIRG1/CCDC115/LAPTM4B/CPA2/CD81	7	BP
GO:0007567	parturition	7/7447	15/15352	0.654285	1	0.933395	EDN1/HPGD/ARNTL/NODAL/PTAFR/MAFF/PLA2G4C	7	BP
GO:0009109	coenzyme catabolic process	7/7447	15/15352	0.654285	1	0.933395	ACOT7/NUDT7/CBR3/VCP/NUDT12/MTHFS/CYP4F2	7	BP
GO:0010885	regulation of cholesterol storage	7/7447	15/15352	0.654285	1	0.933395	PPARG/EHD1/PPARD/APOB/SCARB1/NR1H2/LPL	7	BP
GO:0031643	positive regulation of myelination	7/7447	15/15352	0.654285	1	0.933395	RNF10/SLC25A12/DICER1/CST7/TNFRSF1B/NCMAP/PARD3	7	BP
GO:0032239	regulation of nucleobase-containing compound transport	7/7447	15/15352	0.654285	1	0.933395	IWS1/RIOK2/RBM27/KHDRBS1/NCBP2/RIPK1/DHX9	7	BP
GO:0035930	corticosteroid hormone secretion	7/7447	15/15352	0.654285	1	0.933395	C1QTNF1/AGT/GAL/CRY1/PTPN11/SELENOM/TAC1	7	BP
GO:0039692	single stranded viral RNA replication via double stranded DNA intermediate	7/7447	15/15352	0.654285	1	0.933395	INPP5K/TOP2B/SMARCB1/SETDB1/APOBEC3D/APOBEC3F/HMGA2	7	BP
GO:0042159	lipoprotein catabolic process	7/7447	15/15352	0.654285	1	0.933395	LYPLA1/ABHD13/PPT1/LYPLAL1/APOB/ABHD17B/ABHD17C	7	BP
GO:0044827	modulation by host of viral genome replication	7/7447	15/15352	0.654285	1	0.933395	IFI27/CCNK/FMR1/ZC3H12A/YTHDC2/PRKN/VAPA	7	BP
GO:0045623	negative regulation of T-helper cell differentiation	7/7447	15/15352	0.654285	1	0.933395	ZBTB7B/LOXL3/SOCS5/IL4R/HLX/ZC3H12A/TNFSF4	7	BP
GO:0045717	negative regulation of fatty acid biosynthetic process	7/7447	15/15352	0.654285	1	0.933395	PIBF1/INSIG2/WDTC1/SIRT1/BRCA1/ERLIN2/APOC1	7	BP
GO:0045725	positive regulation of glycogen biosynthetic process	7/7447	15/15352	0.654285	1	0.933395	AKT2/C1QTNF2/PPP1R3E/DYRK2/AKT1/IRS2/IGF2	7	BP
GO:0071732	cellular response to nitric oxide	7/7447	15/15352	0.654285	1	0.933395	AQP1/CFLAR/HNRNPD/DPEP1/CDK2/FOXO1/TRAF2	7	BP
GO:0090493	catecholamine uptake	7/7447	15/15352	0.654285	1	0.933395	SLC22A3/PARK7/ACTB/DRD1/TOR1A/PRKN/SLC6A3	7	BP
GO:1902187	negative regulation of viral release from host cell	7/7447	15/15352	0.654285	1	0.933395	CHMP3/TRIM13/TRIM25/TRIM32/TRIM21/TRIM8/TRIM15	7	BP
GO:1902259	regulation of delayed rectifier potassium channel activity	7/7447	15/15352	0.654285	1	0.933395	KCNRG/NOS1AP/AKAP6/VAMP2/KCNE3/KCNS1/SUMO1	7	BP
GO:1902992	negative regulation of amyloid precursor protein catabolic process	7/7447	15/15352	0.654285	1	0.933395	SPON1/FLOT2/SORL1/PIN1/BIN1/ROCK1/PICALM	7	BP
GO:2000095	regulation of Wnt signaling pathway, planar cell polarity pathway	7/7447	15/15352	0.654285	1	0.933395	PLEKHA4/MLLT3/DAB2/NPHP3/MKS1/DACT1/GPC3	7	BP
GO:0001776	leukocyte homeostasis	38/7447	81/15352	0.65473	1	0.933395	LGALS9/SIT1/CASP3/HMGB1/BCL2/DOCK11/SKIL/CD74/HIF1A/ADAM17/JAM3/RPS6/TCIRG1/SH2B2/AKT1/SLC40A1/ITPKB/AXL/BCL10/ZC3H8/SH2B3/PPP3CB/TNFRSF13C/CORO1A/DNAJA3/RIPK3/PMAIP1/MIR17HG/SOS1/PIK3CD/BAX/FADD/LYN/MIF/PIK3CB/TSC22D3/RAG1/PKN1	38	BP
GO:0000038	very long-chain fatty acid metabolic process	13/7447	28/15352	0.657986	1	0.933395	PEX2/ELOVL7/ACOT4/ACOX1/ELOVL6/SLC27A2/ELOVL1/SLC27A5/ACAA1/HSD17B4/HACD2/ACOT2/CYP4F2	13	BP
GO:0010575	positive regulation of vascular endothelial growth factor production	13/7447	28/15352	0.657986	1	0.933395	SULF2/HPSE/HIF1A/C5/SULF1/ATF4/NODAL/NOX1/EIF2AK3/ARNT/BRCA1/ISL1/IL6ST	13	BP
GO:0010719	negative regulation of epithelial to mesenchymal transition	13/7447	28/15352	0.657986	1	0.933395	LDLRAD4/MAD2L2/SDHAF2/ADIPOR1/EFNA1/HPN/PPP2CA/PBLD/VASN/FOXA2/OVOL2/FUZ/NKX2-1	13	BP
GO:0032607	interferon-alpha production	13/7447	28/15352	0.657986	1	0.933395	NMI/HMGB1/TLR3/IRF3/AZI2/RIPK2/STAT1/DHX9/IFIH1/DDX58/CHUK/NLRC3/TLR4	13	BP
GO:0040036	regulation of fibroblast growth factor receptor signaling pathway	13/7447	28/15352	0.657986	1	0.933395	FAM20C/APLN/CREB3L1/SULF2/THBS1/CTNNB1/PRKD2/SPRY2/SULF1/SPRY1/WNT4/FUZ/FGFBP3	13	BP
GO:0044788	modulation by host of viral process	13/7447	28/15352	0.657986	1	0.933395	IFI27/ZNF502/CFL1/CCNK/LTF/FMR1/SMC3/ZC3H12A/ANXA2/YTHDC2/PRKN/IGF2R/VAPA	13	BP
GO:0050718	positive regulation of interleukin-1 beta secretion	13/7447	28/15352	0.657986	1	0.933395	CASP1/LGALS9/HMGB1/PYCARD/ORM2/GSDMD/RIPK2/TRIM16/ORM1/AIM2/HK1/TLR4/LPL	13	BP
GO:0061615	glycolytic process through fructose-6-phosphate	13/7447	28/15352	0.657986	1	0.933395	FOXK2/GAPDH/PKM/PFKM/ALDOA/PGM2L1/BPGM/GALK1/FOXK1/ALDOB/HK1/PFKL/ENO1	13	BP
GO:0061620	glycolytic process through glucose-6-phosphate	13/7447	28/15352	0.657986	1	0.933395	FOXK2/GAPDH/PKM/PFKM/ALDOA/PGM2L1/BPGM/GALK1/FOXK1/ALDOB/HK1/PFKL/ENO1	13	BP
GO:0032386	regulation of intracellular transport	190/7447	399/15352	0.659252	1	0.933395	GPR143/CHMP3/IFI27/LGALS9/REEP1/CAPN10/MX2/FES/SYN1/MSN/IWS1/PKIG/PTPN23/SLC35D3/TXN/FIS1/AKT2/VPS11/PARK7/PDCD5/IPO5/SAR1B/RIOK2/CSNK2A2/MAP2K1/SP100/STXBP2/VPS18/INPP5K/FBXW7/CHP1/SNX4/ADCY1/C2CD5/SMAD3/RAN/PARL/NUP54/RAB23/PKIA/CALM3/DTNBP1/PRKCD/RBM27/ATP2A2/KHDRBS1/PRKACA/NDEL1/EHD1/DMAP1/RNF31/EFCAB7/TOMM7/CEP131/BARD1/CACNA1D/BRSK2/CHRM1/DVL1/ARHGAP1/SEC16A/LEPROT/MYO1C/PREB/SVIP/C12orf4/NUMA1/AAAS/RAP1A/SYK/PTPN14/MAP2K2/SNAPIN/ARIH2/SORL1/STX18/MTCL1/MFF/CPLX2/NPEPPS/MIEF2/DRD1/PCM1/SPAG5/UBL5/TCF7L2/HRAS/SYP/PREPL/ICE1/CDK5R1/FMR1/USP36/MIEF1/LAMP1/DAB2/NUCB1/DNAJC30/SNX12/VAMP2/FER/BNIP3L/NCBP2/ITGAM/IL4R/NUTF2/YIPF5/HUWE1/CACNB3/DNM1L/KIF5B/CSPG5/EDEM1/FOXF1/GAS6/ANP32B/NF1/YWHAE/ZC3H12A/RNF139/UHMK1/DHX9/TMEM30B/HYAL2/GSK3B/ANXA2/PCNT/TP53/PTPN11/BACE1/ARV1/PPP1R12A/RABGEF1/ZFAND1/CHRNA5/RBM22/CTDSPL2/SPHK2/CDK5/SH3TC2/SUFU/OAZ1/RINT1/APBA1/KIF20B/GIPC1/HDAC3/CD81/ARF1/GAS1/ERBB2/PRKN/TM9SF4/EIPR1/OAZ2/INPP5F/PLK3/PRR5L/STXBP1/RANGAP1/ATG13/ZPR1/SH3GLB1/FLNA/LYN/HPS4/VAMP8/BCAP31/DNAJC27/FBXL20/JUP/XPO1/CPLX1/ABLIM3/TARDBP/PDCD10/MAPK3/GIT1/RHOT1/DYNC1H1/ITGB1BP1/P2RY1/CIB1/UNC13D/LRRK2/ERLEC1/RAB11B/UNC13B/MAPK14/RAP1B	190	BP
GO:0015748	organophosphate ester transport	46/7447	98/15352	0.659887	1	0.933395	PLA2G10/C2CD2L/G6PC3/SLC25A32/TRIAP1/SLC25A33/SLC25A17/STARD7/PLEKHA8/PITPNM1/PRKCD/OSBPL2/PITPNM2/APOC2/GJB1/SLC25A5/SLC25A36/PLTP/SLC33A1/OSBPL5/EPG5/ATP11B/SLC25A25/SLC35B3/ATP10B/SCARB2/PLEKHA8P1/ATP9A/PLEKHA3/TMEM30B/OSBPL10/PRELID1/NPC2/ABCC1/ATP10D/APOC1/ABCA4/SLC35B2/CETP/ABCC11/SCARB1/OSBPL8/ATP8B2/PCTP/SLC25A24/SLC37A1	46	BP
GO:0019395	fatty acid oxidation	46/7447	98/15352	0.659887	1	0.933395	HACL1/CROT/PEX2/DECR1/AKT2/ECHDC1/MCAT/SLC25A17/DECR2/POR/C1QTNF2/PPARG/CYP4V2/AMACR/SESN2/ADIPOR1/PEX7/AKT1/ETFDH/LONP2/FABP3/ACOX1/BDH2/ETFBKMT/ECI1/MECR/ACAA2/ACAD10/SLC27A2/ACSM1/PECR/PPARD/ACAT2/HIBCH/IRS2/ETFB/CPT1A/ACOX2/ACOXL/ACADM/ACAA1/HSD17B4/ALOX12/DGAT2/HADH/MAPK14	46	BP
GO:0038066	p38MAPK cascade	20/7447	43/15352	0.66026	1	0.933395	LGALS9/ULK4/DUSP10/MFHAS1/GADD45G/DLG1/EMC10/VEGFA/ZFP36/GADD45B/CYLD/ZC3H12A/PJA2/PRMT1/MAP2K3/DUSP1/ZFP36L1/MAP3K3/MAP3K5/MAPK14	20	BP
GO:0043303	mast cell degranulation	20/7447	43/15352	0.66026	1	0.933395	LGALS9/FES/STXBP2/SNX4/C12orf4/SYK/CPLX2/FER/IL4R/FOXF1/LAT2/S100A13/RABGEF1/SPHK2/CHGA/PIK3CD/STXBP1/LYN/VAMP8/UNC13D	20	BP
GO:0044003	modification by symbiont of host morphology or physiology	20/7447	43/15352	0.66026	1	0.933395	PABPN1/SMAD3/ATG7/GAPDH/CCNK/RRAGA/KPNA3/KPNA6/ITGAV/TNIP1/EIF2AK2/ZC3H12A/HYAL2/SCRIB/BAD/PRKN/KPNA5/VAPA/KPNA4/TYMS	20	BP
GO:0071827	plasma lipoprotein particle organization	20/7447	43/15352	0.66026	1	0.933395	ABCA5/AGT/PRKACA/PLA2G2A/DGAT1/APOC2/ZDHHC8/PLTP/APOM/PRKACB/P4HB/BMP1/APOB/APOC1/ARF1/LPA/CETP/SCARB1/SOAT2/LPL	20	BP
GO:1903018	regulation of glycoprotein metabolic process	20/7447	43/15352	0.66026	1	0.933395	POMT1/PLCB1/BCL2/CHP1/AATF/BACE2/RAMP1/ITM2C/CTNNB1/HBEGF/TCF7L2/NECAB3/ITM2B/NCSTN/ALG10B/ITM2A/RAB1A/CST3/AGO2/TMEM59	20	BP
GO:0015807	L-amino acid transport	28/7447	60/15352	0.660509	1	0.933395	SLC38A9/SFXN1/AGT/SLC43A1/SLC43A2/SLC25A12/ARL6IP5/SLC38A5/SLC7A9/SLC1A5/SLC36A4/SLC11A1/SLC25A15/SLC38A1/SLC38A7/SLC7A6/SLC7A7/SLC38A3/NTSR1/SLC1A4/SLC7A5/SLC25A22/SLC25A13/SLC3A1/SLC1A7/KCNJ10/SLC7A2/PER2	28	BP
GO:0046635	positive regulation of alpha-beta T cell activation	28/7447	60/15352	0.660509	1	0.933395	LGALS9/AP3D1/ZBTB7B/PRKCQ/SOCS1/IL12RB1/HLA-E/AP3B1/RIPK2/SYK/IL18/IL23A/RARA/ITPKB/HSPH1/MYB/SOCS5/IL4R/HLX/CBFB/TNFSF4/PRKCZ/PNP/CD81/ZAP70/RUNX3/CD83/CD55	28	BP
GO:0032088	negative regulation of NF-kappaB transcription factor activity	36/7447	77/15352	0.663457	1	0.933395	NLRC5/COMMD7/ANXA4/COMMD6/PYCARD/FAF1/BRMS1/COMMD1/LRRC14/RWDD3/CHP1/DAP/GFI1/PIAS4/NWD1/TMSB4X/ARRB2/AIM2/ITCH/TRIM21/CYLD/SIRT1/ZC3H12A/PELI1/CAT/ARRB1/CHUK/NLRC3/CACTIN/SETD6/FOXJ1/PARP10/TAX1BP1/G3BP2/PRMT2/CD200	36	BP
GO:0035023	regulation of Rho protein signal transduction	64/7447	136/15352	0.664584	1	0.933395	CDC42SE1/VAV3/PLEKHG7/VAV1/ARHGAP35/ARHGEF38/KCTD13/STMN1/PREX1/GPR35/FLCN/NET1/ITSN1/PRAG1/EPS8L1/ARHGDIB/TNFAIP1/CCDC125/LPAR1/ARHGEF11/GPR65/SCAI/PLEKHG6/FGD2/ITGB1/RAF1/PLEKHG3/ABL2/KANK2/HEG1/ARHGEF19/RAC1/ARHGEF1/SOS2/SPATA13/ARHGEF16/ALS2/ROBO1/ARHGEF3/FGD5/FGD1/VAV2/F2RL1/ITSN2/ARHGEF18/FGD4/ARHGEF37/ADGRG1/LPAR6/ARRB1/AKAP13/CDC42SE2/SOS1/COL3A1/EPS8/ARHGEF26/ARHGEF33/ARHGEF39/RASGRF1/NGEF/ARHGEF9/FGD3/TRIO/MCF2	64	BP
GO:0061041	regulation of wound healing	64/7447	136/15352	0.664584	1	0.933395	C1QTNF1/EDN1/PRKCQ/PRKG1/CDKN1B/DUSP10/PROS1/SERPINF2/HMGCR/SMAD3/USF1/THBS1/PRKCD/HPSE/ANO6/ABAT/SYK/ANXA5/PDGFA/HBEGF/HRAS/EPPK1/WFDC1/TEC/KLKB1/FGB/FGA/TMPRSS6/REG3A/NFE2L2/ADRA2A/PPARD/ADTRP/CLASP1/CADM4/PROC/TSPAN8/SH2B3/ANXA2/VIL1/RREB1/MYLK/F2RL1/VKORC1/SERPING1/FOXA2/ENPP4/TFPI/CLASP2/PLAUR/WNT4/PLAU/CXCR4/UBASH3B/ALOX12/CD9/F2/TLR4/VTN/LYN/KNG1/FGF2/TNFRSF12A/F11	64	BP
GO:0071236	cellular response to antibiotic	64/7447	136/15352	0.664584	1	0.933395	ETS1/AQP1/CDKN1B/GPR37/RACK1/CRIP1/TXN/PARK7/HDAC6/JAGN1/PCNA/SLC9A1/ADCY1/FDX1/HSPA5/NET1/PRKCD/APEX1/IMPACT/FXN/SIRPA/MAPK7/RPS3/STK25/RPL23/STAT6/PYCR1/PLA2G4F/BECN1/MYB/PDE8A/AXL/NFE2L2/TRPM2/RIPK1/CYBB/RHOB/OSER1/SIRT1/ZC3H12A/CFTR/PDGFD/TP53INP1/PCGF2/TP53/KLF2/MAPK13/ZNF277/EFNA5/RIPK3/HNRNPA1/ATP7A/PPP5C/PPIF/RELA/FOXO1/SIGMAR1/FOXO3/BNIP3/PDCD10/MAP3K5/EZH2/ENDOG/LRRK2	64	BP
GO:0006006	glucose metabolic process	94/7447	199/15352	0.667167	1	0.933395	C1QTNF1/FOXK2/CRTC2/G6PC3/COX11/ZMPSTE24/AKT2/PPP1CA/SDHAF3/PDK3/INPP5K/C1QTNF3/C1QTNF2/PPP1R3E/USF1/GAPDH/PDHB/NLN/OGT/PKM/HECTD4/SLC25A12/PGM2/NFE2L1/PFKM/ALDOA/PGM2L1/SESN2/PTPN2/CREM/SLC25A1/ADIPOR1/GOT1/DYRK2/AKT1/RGN/MDH1/FABP5/ATF4/KAT2A/FBP1/SLC25A10/PGM5/LCMT1/ARPP19/WDTC1/PDX1/IGFBP4/BPGM/PPARD/G6PD/DLAT/CRY1/SIRT1/GSK3B/PIK3CA/TP53/TKTL1/IRS2/PFKFB2/PDK2/FOXA2/PDHA1/FOXK1/TFF3/BAD/PHKG2/PMAIP1/ALDOB/HK1/CPT1A/GPD2/GALM/PPP1CB/PFKL/PRKN/OAS1/PPP4R3B/RBP4/RUBCNL/SLC25A13/FOXO1/IGF2/AKR1A1/ENO1/DGAT2/GPD1/H6PD/SELENOS/PCK2/FAM3A/PER2/MAPK14/SLC25A11	94	BP
GO:0090224	regulation of spindle organization	19/7447	41/15352	0.667284	1	0.933395	STAG1/CHMP4C/DRG1/CCSAP/NUMA1/BORA/CHMP4B/SENP6/HNRNPU/SPAG5/CLTC/SMC3/PARP3/PSRC1/TACC3/HSPA1B/CHMP2A/VPS4B/DYNC1H1	19	BP
GO:0071774	response to fibroblast growth factor	63/7447	134/15352	0.667608	1	0.933395	POLR2K/TIAL1/HNRNPH1/FAM20C/FGF18/APLN/HNRNPM/FIBP/CREB3L1/SULF2/KDM5B/POLR2L/TDGF1/CDC5L/POLR2G/PTBP1/THBS1/GCLM/POLR2I/CTNNB1/DLL4/GRB2/POLR2J/RBFOX2/PRKD2/SPRY2/CRKL/SULF1/GCLC/FGFR3/POLR2C/IER2/GTF2F2/ZFP36/CCL2/HNRNPF/NCBP2/CD44/FGFR4/SPRY1/HYAL2/SPRED1/PTPN11/ESRP2/POLR2B/SHOC2/IQGAP1/KLB/HNRNPA1/WNT4/KIF16B/NCBP1/POLR2D/SPRED2/ZFP36L1/FGF2/POLR2E/TNC/FRS2/FUZ/FGFBP3/MAPK3/ITGB1BP1	63	BP
GO:0099173	postsynapse organization	73/7447	155/15352	0.667623	1	0.933395	FNTA/ACTG1/CBLN1/ABI2/HDAC6/CFL1/VPS35/LZTS3/DLG1/LRRC4/MAGI2/LGMN/EPHB2/DVL1/ACTN1/ARHGAP22/CTTN/EEF2K/LRP4/EFNA1/ARF4/CRKL/CEL/PPP1R9A/ACTB/CRIPT/NOS1AP/EPHB3/BHLHB9/PICK1/ADAM10/ARF6/LRFN2/ZMYND8/OPA1/GRIN2B/SYNGAP1/CDK5R1/LRP8/SHANK3/SSH1/CDC42/BAIAP2/DNM1L/TANC1/CDKL5/RER1/DBNL/CHRNB1/PAFAH1B1/DLG2/FZD9/CAPRIN2/DNAJA3/CDK5/LRFN4/WASL/IL1RAP/WASF2/ARF1/ABHD17B/SIPA1L1/ABHD17C/CAPRIN1/NGEF/PTPRD/PDLIM5/NEFL/ETV5/NTNG2/LRRK2/IGF1R/NRXN2	73	BP
GO:0002825	regulation of T-helper 1 type immune response	12/7447	26/15352	0.667846	1	0.933395	IL12RB1/RIPK2/IL18R1/IL18/IL23A/SOCS5/SLC11A1/IL4R/HLX/IL27RA/TNFSF4/IL1R1	12	BP
GO:0006884	cell volume homeostasis	12/7447	26/15352	0.667846	1	0.933395	AQP1/SCT/KCNMA1/SLC12A2/SLC12A7/ANO6/SLC12A8/ANXA7/LRRC8A/CLNS1A/SLC12A9/SHANK3	12	BP
GO:0007205	protein kinase C-activating G protein-coupled receptor signaling pathway	12/7447	26/15352	0.667846	1	0.933395	EDN1/DGKZ/CHRM1/PLPP1/PICK1/CISH/HCRT/BDKRB1/PARD3/DGKG/DGKH/DGKK	12	BP
GO:0010669	epithelial structure maintenance	12/7447	26/15352	0.667846	1	0.933395	MUC4/SLC22A5/CXADR/PIWIL4/SOX9/CROCC/PBLD/MKS1/TFF3/NEUROD1/TLR4/RBP4	12	BP
GO:0018200	peptidyl-glutamic acid modification	12/7447	26/15352	0.667846	1	0.933395	AGTPBP1/NAA10/TTLL4/VKORC1L1/TTLL11/TPGS1/VKORC1/TPGS2/TTLL6/CEP41/PARP1/TTLL1	12	BP
GO:0032647	regulation of interferon-alpha production	12/7447	26/15352	0.667846	1	0.933395	NMI/HMGB1/TLR3/IRF3/RIPK2/STAT1/DHX9/IFIH1/DDX58/CHUK/NLRC3/TLR4	12	BP
GO:0034377	plasma lipoprotein particle assembly	12/7447	26/15352	0.667846	1	0.933395	PRKACA/DGAT1/APOC2/ZDHHC8/APOM/PRKACB/P4HB/BMP1/APOB/APOC1/ARF1/SOAT2	12	BP
GO:0035025	positive regulation of Rho protein signal transduction	12/7447	26/15352	0.667846	1	0.933395	GPR35/PRAG1/LPAR1/GPR65/RAC1/ROBO1/F2RL1/ADGRG1/LPAR6/ARRB1/AKAP13/COL3A1	12	BP
GO:0048873	homeostasis of number of cells within a tissue	12/7447	26/15352	0.667846	1	0.933395	IL7/BCL2/AKT3/FH/CSF1/SOX9/GIGYF2/PTPN11/LIPA/CORO1A/BAX/VPS54	12	BP
GO:0051569	regulation of histone H3-K4 methylation	12/7447	26/15352	0.667846	1	0.933395	PYGO2/CTNNB1/PRMT6/AUTS2/GFI1/MYB/ZNF335/CTR9/PAXIP1/BRCA1/WDR61/NELFE	12	BP
GO:0070861	regulation of protein exit from endoplasmic reticulum	12/7447	26/15352	0.667846	1	0.933395	SLC35D3/SAR1B/BRSK2/SEC16A/SVIP/SORL1/EDEM1/TMEM30B/CD81/TM9SF4/BCAP31/ERLEC1	12	BP
GO:1903708	positive regulation of hemopoiesis	82/7447	174/15352	0.670874	1	0.933395	IL7/FAM210B/ZNF16/ETS1/SLC9B2/LGALS9/AP3D1/TOX/FES/ZBTB7B/HMGB1/SOCS1/DUSP10/MDK/ACIN1/IL34/IL12RB1/HMGB2/CD74/AP3B1/HOXA5/ZBTB1/ROR2/HIF1A/RIPK2/ATXN1L/CTNNBIP1/SYK/ATP6AP1/IL18/IL23A/RARA/CD101/STAT3/ACVR1B/JUN/ITPKB/CSF1/PF4/PDCD2/TRAF6/MYB/SOCS5/STAT1/MMP14/IL4R/AXL/HLX/RIPK1/RB1/TESC/GAS6/IL1RL2/CBFB/CYLD/SMAP1/CD46/ARNT/TNFSF4/PRKCZ/FOS/BAD/HSPA1B/PNP/NUDT21/KLF10/PRMT1/ACVR2A/FADD/SCIN/ZAP70/ZFP36L1/RUNX3/FOXO3/ID2/GNAS/CD83/RAG1/ZMIZ1/TMEM64/MED1/MAPK14	82	BP
GO:0003157	endocardium development	6/7447	13/15352	0.670977	1	0.933395	PROX1/STK3/ACVR1/ANXA2/SOX18/OVOL2	6	BP
GO:0006384	transcription initiation from RNA polymerase III promoter	6/7447	13/15352	0.670977	1	0.933395	GTF3C1/TBPL1/BRF1/SNAPC5/POLR3H/TBP	6	BP
GO:0006707	cholesterol catabolic process	6/7447	13/15352	0.670977	1	0.933395	SNX17/CEL/HSD3B7/CYP39A1/SCARB1/CYP27A1	6	BP
GO:0007494	midgut development	6/7447	13/15352	0.670977	1	0.933395	REG1A/OTC/ALDH1A2/ASS1/FOXF1/RET	6	BP
GO:0008298	intracellular mRNA localization	6/7447	13/15352	0.670977	1	0.933395	PRPF18/EXOSC10/ZFP36/MEX3D/EXOSC3/ZFP36L1	6	BP
GO:0009437	carnitine metabolic process	6/7447	13/15352	0.670977	1	0.933395	CROT/SLC22A4/POR/ALDH9A1/CPT1A/ACADM	6	BP
GO:0009635	response to herbicide	6/7447	13/15352	0.670977	1	0.933395	ALAD/ZC3H12A/MAPK13/HNRNPA1/TH/NEFL	6	BP
GO:0014857	regulation of skeletal muscle cell proliferation	6/7447	13/15352	0.670977	1	0.933395	AKIRIN1/CFLAR/SIX5/STAT3/PPARD/FGF2	6	BP
GO:0016024	CDP-diacylglycerol biosynthetic process	6/7447	13/15352	0.670977	1	0.933395	LCLAT1/CDS2/AGPAT1/AGPAT5/AGPAT2/CDS1	6	BP
GO:0016127	sterol catabolic process	6/7447	13/15352	0.670977	1	0.933395	SNX17/CEL/HSD3B7/CYP39A1/SCARB1/CYP27A1	6	BP
GO:0019511	peptidyl-proline hydroxylation	6/7447	13/15352	0.670977	1	0.933395	P3H2/P4HTM/OGFOD1/P4HB/CRTAP/P3H1	6	BP
GO:0021535	cell migration in hindbrain	6/7447	13/15352	0.670977	1	0.933395	ARL13B/RBFOX2/TTBK2/ITGB1/PLXNA2/FLNA	6	BP
GO:0034393	positive regulation of smooth muscle cell apoptotic process	6/7447	13/15352	0.670977	1	0.933395	PPARG/RBM10/SOD2/ATF4/PDCD4/ARRB1	6	BP
GO:0042228	interleukin-8 biosynthetic process	6/7447	13/15352	0.670977	1	0.933395	CD74/NOD1/SYK/BCL10/BCL3/TLR4	6	BP
GO:0043116	negative regulation of vascular permeability	6/7447	13/15352	0.670977	1	0.933395	ARHGAP35/AKAP12/RAMP2/DDAH1/PTPRJ/ADM	6	BP
GO:0043970	histone H3-K9 acetylation	6/7447	13/15352	0.670977	1	0.933395	CRTC2/PIWIL2/CHEK1/SMARCB1/BRCA1/SPHK2	6	BP
GO:0045342	MHC class II biosynthetic process	6/7447	13/15352	0.670977	1	0.933395	PF4/SLC11A1/SIRT1/NFX1/TLR4/TMEM106A	6	BP
GO:0045836	positive regulation of meiotic nuclear division	6/7447	13/15352	0.670977	1	0.933395	PLCB1/PIWIL2/DMRT1/UBE2B/WNT4/MSX2	6	BP
GO:0046133	pyrimidine ribonucleoside catabolic process	6/7447	13/15352	0.670977	1	0.933395	ENTPD4/CDADC1/APOBEC2/APOBEC3D/APOBEC1/APOBEC3F	6	BP
GO:0046831	regulation of RNA export from nucleus	6/7447	13/15352	0.670977	1	0.933395	IWS1/RIOK2/RBM27/KHDRBS1/NCBP2/DHX9	6	BP
GO:0055089	fatty acid homeostasis	6/7447	13/15352	0.670977	1	0.933395	POLD1/DGAT1/GOT1/SIRT1/MLXIPL/DGAT2	6	BP
GO:0070831	basement membrane assembly	6/7447	13/15352	0.670977	1	0.933395	PLOD3/RAMP2/LAMB1/CLASP1/LAMB3/CLASP2	6	BP
GO:0070885	negative regulation of calcineurin-NFAT signaling cascade	6/7447	13/15352	0.670977	1	0.933395	CHP1/MAPK7/DYRK2/FHL2/RCAN1/GSK3B	6	BP
GO:0070986	left/right axis specification	6/7447	13/15352	0.670977	1	0.933395	MNS1/HSPB11/ARL13B/IFT172/SETDB2/EPB41L5	6	BP
GO:0106057	negative regulation of calcineurin-mediated signaling	6/7447	13/15352	0.670977	1	0.933395	CHP1/MAPK7/DYRK2/FHL2/RCAN1/GSK3B	6	BP
GO:1900025	negative regulation of substrate adhesion-dependent cell spreading	6/7447	13/15352	0.670977	1	0.933395	CORO1C/TACSTD2/GBP1/EFNA5/AP1AR/ITGB1BP1	6	BP
GO:1901386	negative regulation of voltage-gated calcium channel activity	6/7447	13/15352	0.670977	1	0.933395	GPR35/FMR1/GEM/CACNB3/REM2/GNB5	6	BP
GO:1901626	regulation of postsynaptic membrane organization	6/7447	13/15352	0.670977	1	0.933395	LRP4/CRKL/CRIPT/ZMYND8/SSH1/FZD9	6	BP
GO:1902004	positive regulation of amyloid-beta formation	6/7447	13/15352	0.670977	1	0.933395	CASP3/EFNA1/APP/ROCK2/IFNGR1/PICALM	6	BP
GO:1902043	positive regulation of extrinsic apoptotic signaling pathway via death domain receptors	6/7447	13/15352	0.670977	1	0.933395	FAF1/SKIL/THBS1/STK3/TIMP3/PMAIP1	6	BP
GO:1903025	regulation of RNA polymerase II regulatory region sequence-specific DNA binding	6/7447	13/15352	0.670977	1	0.933395	ZMPSTE24/ZNF593/FBXW7/TMSB4X/DDRGK1/TAF1	6	BP
GO:1903350	response to dopamine	6/7447	13/15352	0.670977	1	0.933395	DRD1/ATF4/ID1/PRKN/MAPK3/LRRK2	6	BP
GO:1903351	cellular response to dopamine	6/7447	13/15352	0.670977	1	0.933395	DRD1/ATF4/ID1/PRKN/MAPK3/LRRK2	6	BP
GO:1904814	regulation of protein localization to chromosome, telomeric region	6/7447	13/15352	0.670977	1	0.933395	CCT2/DKC1/CCT6A/CCT3/CCT8/GNL3	6	BP
GO:1904889	regulation of excitatory synapse assembly	6/7447	13/15352	0.670977	1	0.933395	CBLN1/VSTM5/SEMA4A/LRFN4/IL1RAP/PTPRD	6	BP
GO:0006885	regulation of pH	43/7447	92/15352	0.671489	1	0.933395	VPS33A/ATP6V1C1/TMEM199/EDN1/CLN6/CLN5/BCL2/SLC9A1/CHP1/ATP6V0A1/ATP6V1H/TCIRG1/SLC9B1/CCDC115/SNAPIN/ATP6AP1/PPT1/TMEM175/CLN3/SLC4A2/NOX1/ATP6V0A2/SLC11A1/SLC9A8/ATP6V1G1/ATP6V0E1/ATP6V1A/CFTR/GRN/AQP11/PDK2/SLC9A6/TMEM165/SLC4A5/TM9SF4/SLC9A3/ATP6AP1L/ATP6V1C2/MAPK3/ROGDI/ATP6V1F/ATP6V1B1/LRRK2	43	BP
GO:0046847	filopodium assembly	26/7447	56/15352	0.671586	1	0.933395	PPP1R9B/NEURL1/VSTM5/RALA/DOCK11/TGFBR1/PRKCD/DPYSL3/PPP1R9A/FGD2/ARF6/ZMYND8/RHOQ/FMR1/TRPM2/CDC42/SPATA13/FGD5/RAB17/FGD1/TGFB3/FGD4/ITGA6/WASL/FGD3/MYO10	26	BP
GO:0016126	sterol biosynthetic process	34/7447	73/15352	0.672661	1	0.933395	NFYB/HMGCR/PLPP6/POR/RAN/SCAP/HSD17B7/PMVK/ACLY/ACACA/SC5D/IDI1/ERG28/HMGCS1/EBP/ELOVL6/ACAA2/SP1/MVK/INSIG2/CNBP/MBTPS1/G6PD/CFTR/NFYC/ACAT2/ARV1/CYB5R3/DHCR24/ERLIN2/APOB/NSDHL/SEC14L2/NFYA	34	BP
GO:0097756	negative regulation of blood vessel diameter	34/7447	73/15352	0.672661	1	0.933395	EDN3/EDN1/APLN/WDR35/HMGCR/ECE1/AGT/KCNMB4/ASIC2/MKKS/HRH1/AKT1/CHRM3/RAP1GDS1/ICAM1/PIK3C2A/HTR1D/FGB/FGA/ADRA2A/ADM/DOCK4/BBS2/CHGA/PTAFR/AVPR2/CD38/EDNRA/ADRA1B/ACE/EDN2/DOCK5/TRPM4/PER2	34	BP
GO:0010569	regulation of double-strand break repair via homologous recombination	18/7447	39/15352	0.674691	1	0.933395	UBQLN4/MAD2L2/RMI2/RPA2/CHEK1/TP53BP1/SIRT6/TERF2IP/RAD51AP1/RIF1/SMCHD1/FUS/RAD51/PARPBP/RTEL1/MAGEF1/PARP1/KLHL15	18	BP
GO:0010712	regulation of collagen metabolic process	18/7447	39/15352	0.674691	1	0.933395	SERPINF2/CREB3L1/ITGA2/PPARG/GOT1/RAP1A/ITGB1/ARRB2/VIM/MYB/PPARD/TGFB3/AMELX/WNT4/CST3/F2/SUCO/EMILIN1	18	BP
GO:0030857	negative regulation of epithelial cell differentiation	18/7447	39/15352	0.674691	1	0.933395	NOTCH4/HOXA7/FOXJ2/ACVRL1/CTNNB1/FOXE3/VEGFA/NODAL/CDSN/STAT1/SOX9/CITED1/REG3A/ID1/GSK3B/MMP9/MSX2/EZH2	18	BP
GO:0032365	intracellular lipid transport	18/7447	39/15352	0.674691	1	0.933395	MID1IP1/OSBP/PRKAB2/LRP6/PLEKHA8/OSBPL2/ACACA/SLC25A20/FABP3/SGPP1/SERAC1/PLEKHA8P1/PLEKHA3/ANXA2/ARV1/NPC2/CPT1A/VPS4A	18	BP
GO:0050848	regulation of calcium-mediated signaling	42/7447	90/15352	0.675524	1	0.933395	BST1/GPR143/TMBIM4/FKBP1A/CALM2/SLC9A1/CHP1/PTBP1/CALM3/PRKACA/CHERP/HINT1/EFHB/MAPK7/DYRK2/SYK/FHL2/RGN/RCAN3/AKAP6/CALM1/GSTO1/CAMK2D/FKBP1B/CLIC2/GBP1/CAMTA1/SPPL3/PDE4D/RCAN1/JPH1/P2RX5/HTT/GSK3B/ERBB3/PDK2/SLA2/JSRP1/ZAP70/ITPR1/CIB1/LRRK2	42	BP
GO:0098727	maintenance of cell number	70/7447	149/15352	0.676042	1	0.933395	POLR2K/LBH/MMP24/MED30/FOXP1/METTL3/PIWIL2/POLR2L/TDGF1/ASCL2/POLR2G/PROX1/FUT10/POLR2I/CTNNB1/NCOA3/POLR2J/ZNF358/HOOK3/FANCC/CUL4A/ZNF322/MED15/NOTCH2/ARID1A/PELO/SRRT/PCM1/ZNF706/RAF1/POLR2C/STAT3/METTL14/PAF1/NODAL/SALL4/MED21/SMC3/EPHA1/HNF1B/RIF1/SOX9/PBX1/LSM1/SKI/MED27/CTR9/CDC73/TRIM8/TET1/LIG4/POLR2B/CNOT2/SMAD2/DDX6/KLF10/VPS72/GNL3/MCPH1/POLR2D/SETD6/FOXO1/KDM4C/BMPR1A/FOXO3/FGF2/POLR2E/EZH2/IGF2BP1/HMGA2	70	BP
GO:1900182	positive regulation of protein localization to nucleus	33/7447	71/15352	0.677457	1	0.933395	PARP9/CCT2/PARK7/IPO5/DTX3L/PINX1/SMAD3/RAN/STK11/PRKCD/DMAP1/EFCAB7/SESN2/AKT1/DKC1/NUTF2/MCRS1/EIF2AK3/ZC3H12A/CCT6A/HYAL2/TRIM8/CCT3/RBM22/CCT8/HDAC3/F2/ZPR1/FLNA/JUP/TARDBP/PARP1/MAPK14	33	BP
GO:1901224	positive regulation of NIK/NF-kappaB signaling	33/7447	71/15352	0.677457	1	0.933395	PTP4A3/LGALS9/EDN1/HMGB1/TLR3/TRAF4/NR3C2/TRIP6/COPS8/TNFRSF10A/TRIM44/EDA/NOD1/IL18R1/RPS3/IL18/TLR2/IL23A/EIF2AK2/TERF2IP/TRAF6/PDCD4/SAMD5/APP/RTKN2/AGO3/TLR4/RELA/EDAR/TRAF2/TIRAP/CARD14/LRRC19	33	BP
GO:0043087	regulation of GTPase activity	213/7447	448/15352	0.677879	1	0.933395	ADPRH/RAPGEF6/CDC42SE1/ELMOD3/PIP5K1A/PRKG1/VAV3/RASGRP3/PLCB1/ELMOD2/VAV1/PLXNB2/FAM13B/S100A10/ARHGAP35/DVL2/RGP1/PYCARD/RACK1/SBF1/AKT2/IPO5/DOCK11/GDI2/PLXNB1/TBC1D12/STXBP5/RIC8B/TAX1BP3/RSU1/PREX1/RABGAP1L/TBC1D22A/ARFGAP1/FLCN/STMN3/DVL3/NPRL2/ARL2/NET1/RIN2/TBC1D19/AMOT/MAP4K4/GAPVD1/RAP1GAP2/NDEL1/TRAPPC6B/CCL24/DOCK1/GMIP/CORO1C/RANBP1/TBC1D24/MKKS/CCL25/ARHGAP28/ARHGAP1/DYNLT1/TBC1D8/CHN1/ARHGAP22/TBC1D15/PREB/PTPRN2/SPRY2/PLXNC1/RAB11FIP2/TBC1D17/RAP1A/DEPDC1B/SRGAP1/IQSEC1/SIPA1L3/AGFG2/ARHGDIB/CRKL/RGN/CCDC125/RABGAP1/ARHGEF11/ARAP2/SMAP2/GPR65/PLEKHG6/EPHB3/AGAP3/TSC2/FGD2/ITGB1/RAP1GDS1/ICAM1/SYDE2/AGAP9/RASAL2/GIT2/HRAS/ARHGAP12/AFDN/RTKN/EPHA2/JUN/SYNGAP1/AGAP6/VPS9D1/RALGAPA1/PIN1/CCL2/ARRB2/EPHA1/F11R/TBC1D1/USP6NL/WNK1/NEDD9/IQGAP2/ARHGEF19/ARHGEF1/PLXNA2/RASA1/DNM1L/SPRY1/TBC1D7/CDKL5/IQGAP3/ARHGEF16/NF1/RUNDC1/ARHGAP4/SMAP1/ALS2/NUP50/TAGAP/ARHGAP18/RALGAPA2/FGD5/CDC42EP2/WNT11/DOCK4/GSK3B/TBC1D9/CHN2/SCRIB/ARFGAP2/ACAP2/ARHGAP31/RIN3/SEMA4D/FGD1/SEC23B/TSC1/VAV2/ARHGAP19/PAFAH1B1/F2RL1/NPRL3/RABEP1/PLXNA4/CHM/TBC1D10B/FICD/EFNA5/FGD4/IQGAP1/ARHGAP32/CHML/ITGA6/DOCK9/GPS1/ARHGAP10/ARRB1/SNX13/ARHGAP5/SOS1/TBC1D30/TBC1D9B/ASAP2/BNIP2/WNT4/TBC1D2B/RHOG/ARHGAP45/CX3CL1/SH3BP4/TBC1D2/TBC1D25/RGS5/RGS3/CPEB2/ERBB2/PGAM5/SIPA1L1/GNB5/RANGAP1/RASGRF1/NGEF/FGD3/FOXJ1/ARAP3/GIT1/ARHGAP6/MAPRE2/LRCH1/PICALM/DOCK5/ITGB1BP1/TBC1D16/ASAP1/EZH2/GRTP1/TBCK/LRRK2/RGS6	213	BP
GO:0002360	T cell lineage commitment	11/7447	24/15352	0.678606	1	0.933395	IL7/LOXL3/BCL2/IL12RB1/IL23A/STAT3/BATF/STAT6/PRKDC/CYLD/TP53	11	BP
GO:0019054	modulation by virus of host process	11/7447	24/15352	0.678606	1	0.933395	PABPN1/ATG7/CCNK/KPNA3/ZC3H12A/SCRIB/BAD/PRKN/KPNA5/VAPA/KPNA4	11	BP
GO:0032800	receptor biosynthetic process	11/7447	24/15352	0.678606	1	0.933395	EDN1/HDAC6/PPARG/SCAP/HOXA5/HNRNPK/HIF1A/CNPY2/ITGAV/ACHE/ITGB3	11	BP
GO:0032967	positive regulation of collagen biosynthetic process	11/7447	24/15352	0.678606	1	0.933395	SERPINF2/CREB3L1/ITGA2/ARRB2/VIM/MYB/TGFB3/AMELX/WNT4/F2/SUCO	11	BP
GO:0035902	response to immobilization stress	11/7447	24/15352	0.678606	1	0.933395	REG1A/TPH1/PPARG/BRD1/GOT1/GAL/HNMT/FOS/FOXO4/TH/FOXO3	11	BP
GO:0043171	peptide catabolic process	11/7447	24/15352	0.678606	1	0.933395	ENPEP/CPN1/CPQ/TRHDE/ECE1/NPEPPS/ERAP2/ERAP1/CHAC2/ACE/ANPEP	11	BP
GO:0060571	morphogenesis of an epithelial fold	11/7447	24/15352	0.678606	1	0.933395	CFL1/LUZP1/CTNNB1/HIF1A/HOXD13/SOSTDC1/SULF1/NODAL/RDH10/OVOL2/GDF7	11	BP
GO:0019827	stem cell population maintenance	69/7447	147/15352	0.678918	1	0.933395	POLR2K/LBH/MMP24/MED30/FOXP1/METTL3/PIWIL2/POLR2L/TDGF1/ASCL2/POLR2G/PROX1/FUT10/POLR2I/CTNNB1/NCOA3/POLR2J/ZNF358/HOOK3/FANCC/CUL4A/ZNF322/MED15/NOTCH2/ARID1A/PELO/SRRT/PCM1/ZNF706/RAF1/POLR2C/STAT3/METTL14/PAF1/NODAL/SALL4/MED21/SMC3/EPHA1/HNF1B/RIF1/SOX9/PBX1/LSM1/SKI/MED27/CTR9/CDC73/TRIM8/TET1/LIG4/POLR2B/CNOT2/SMAD2/DDX6/KLF10/VPS72/GNL3/MCPH1/POLR2D/SETD6/FOXO1/KDM4C/BMPR1A/FOXO3/FGF2/POLR2E/IGF2BP1/HMGA2	69	BP
GO:0034329	cell junction assembly	110/7447	233/15352	0.679002	1	0.933395	LIMS2/PIP5K1A/ACTG1/PKP1/S100A10/CAMSAP3/BCL2/GPM6B/PIP5K1C/ITGA2/WDPCP/DST/CDHR3/PTPRO/NPHP1/SLC9A1/SMAD3/WHAMM/RAMP2/FLCN/THBS1/ACVRL1/TNS1/TRIP6/ARL2/PKP2/CD151/CTNNB1/PPM1F/MAP4K4/CLDN1/AGT/FN1/PRKACA/TESK2/CORO1C/DLG1/DUSP22/FLNC/ACTN1/NPHP4/CTTN/MYO1C/GJB1/RAP1A/DLG5/PDCD6IP/PTPRJ/VEGFA/ACTB/MPP7/HIPK1/AFDN/EPHA2/EPB41L5/HDAC7/DSG1/HEG1/PEAK1/PLEC/MMP14/F11R/CDH17/SDC4/CTNNA1/RAC1/MTDH/EPB41L3/CDC42/CNTNAP1/CLASP1/CBFB/APC/VCL/CLDN3/FMN1/ROCK2/WNT11/PRKCI/STRN/PARD3/CRB3/FAM107A/TSC1/CDH11/LAMB3/OCLN/EFNA5/PKP3/IQGAP1/ITGA6/CLASP2/FBF1/ITGB4/WNT4/ZNF703/ROCK1/LAMA3/CD9/ANK2/UGT8/FLNA/WDR1/JUP/ACE/MPP5/VMP1/ARHGAP6/ITGB1BP1/RAP1B	110	BP
GO:0050852	T cell receptor signaling pathway	89/7447	189/15352	0.679069	1	0.933395	PSMB8/PSMB9/PSMB7/PRKCQ/BCAR1/PSMC3/EIF2B1/SKP1/PSMB10/PSMF1/PSMA2/PSME1/STK11/UBE2N/PSMC1/PSMD8/NECTIN2/RNF31/ERMAP/PSMD14/PSMD11/DUSP22/EIF2B3/PTPN2/RIPK2/PRKD2/PSMA7/CRKL/PTPRJ/PSMB3/RPS3/PSMD13/IKBKG/PSMD9/PSMB2/STOML2/PSMA1/FYB2/GRAP2/BTNL3/PSMC2/HRAS/THEMIS2/BTN3A1/TEC/PSMA5/TRAF6/PSMA4/PSMB1/EIF2B5/NFKB1/GBP1/WNK1/BTN3A3/CUL1/PSMB4/PSME3/SPPL3/PDE4D/CSK/CACNB3/PSMD4/BCL10/CYLD/ZC3H12A/PIK3CA/PSMD12/HLA-DRB1/LGALS3/PSMA3/PSMC5/FBXW11/PSMD5/BTNL8/PIK3CD/CHUK/PSME2/PLCG1/CD81/ZAP70/PSMA6/RELA/BTNL9/BTN2A3P/PIK3CB/BTN2A1/PSMD6/PSMD1/RFTN1	89	BP
GO:0090101	negative regulation of transmembrane receptor protein serine/threonine kinase signaling pathway	50/7447	107/15352	0.679247	1	0.933395	PMEPA1/LDLRAD4/HTRA1/BMPER/GLG1/TGFBR1/SMAD3/UBA52/SKIL/HSPA5/RPS27A/ZBTB7A/FAM89B/ADAM17/MAGI2/SOSTDC1/CILP/SORL1/TGFB1I1/SMURF1/ACVR1/PIN1/EID2/TMPRSS6/ADAMTSL2/SKI/SIRT1/NRROS/TP53/PBLD/BAMBI/LEMD3/SNX25/TGFB3/TRIM33/UBB/NBL1/VASN/CTDSPL2/SMAD2/LEMD2/MIR17HG/WFIKKN2/SMURF2/LTBP1/FSTL3/NKX2-1/EMILIN1/SKOR1/FZD1	50	BP
GO:0097327	response to antineoplastic agent	41/7447	88/15352	0.679648	1	0.933395	AQP1/SERPINF1/EDN1/PCNA/CDK4/WDR35/CTNNB1/CLDN1/TFAP4/SLC31A1/KIF1B/CFLAR/HNRNPD/BLM/RAP1A/SMYD3/ICAM1/ADAM10/OPA1/FMR1/DHFR/DDIT4/NUCB1/CTNNA1/ASS1/ZC3H12A/PTGR1/RAD51/MAPK13/BRCA1/SPHK2/HNRNPA1/PTAFR/FOXO1/CASP9/FOXO3/JUP/NEFL/USP8/PCK2/MAP4K1	41	BP
GO:0002700	regulation of production of molecular mediator of immune response	59/7447	126/15352	0.680149	1	0.933395	MLH1/TLR3/DDX1/MAD2L2/HLA-F/RSAD2/HLA-E/CD74/BST2/TFRC/ATG5/CD244/IL18R1/STX4/B2M/HFE/IL18/TP53BP1/STAT6/SPON2/TRAF6/PARP3/RIF1/IL4R/MSH2/PRKDC/EXOSC6/IL27RA/BCL10/SPINK5/EXOSC3/PAXIP1/TNFRSF1B/TMBIM6/TNFSF4/CLCF1/TICAM1/TGFB3/PRKCZ/F2RL1/DDX21/DDX58/HK1/NSD2/CD81/TLR4/RBP4/C17orf99/MIF/TNFSF13/MAPK3/TRAF2/PKN1/RAET1G/FFAR2/IL1R1/TRPM4/TNFRSF14/MAPK14	59	BP
GO:0002573	myeloid leukocyte differentiation	88/7447	187/15352	0.681516	1	0.933395	IFI16/SLC9B2/MT1G/FES/BATF2/FAM20C/TFE3/TLR3/FOXP1/ACIN1/NME1/EFNA4/JAGN1/IL34/TSPAN2/HOXA7/TCTA/FBXW7/CD74/PPARG/CTNNB1/ROR2/SH3PXD2A/LRRC17/TOB2/LTF/LTBR/TCIRG1/PTPN2/TFRC/CTNNBIP1/ATP6AP1/CDK6/CUL4A/SP3/SNX10/VEGFA/TLR2/NOTCH2/IL23A/RARA/CD101/THOC5/BATF/EPHA2/JUN/CEBPA/CSF1/PF4/TRAF6/UBD/CDC42/RIPK1/RB1/TESC/CBFA2T3/NF1/ESRRA/SIRT1/NRROS/APP/ANXA2/PAFAH1B1/F2RL1/FOS/MMP9/IREB2/GLO1/LRRK1/KLF10/PIK3CD/CD81/FADD/UBASH3B/TLR4/FSTL3/EFNA2/GAB3/ZFP36L1/LYN/ID2/GNAS/PARP1/TNFRSF11A/GPC3/TMEM64/MED1/MAPK14	88	BP
GO:0006801	superoxide metabolic process	32/7447	69/15352	0.682393	1	0.933395	BST1/NOS2/EDN1/CYB5R4/NCF4/PARK7/PREX1/AATF/PRKCD/SH3PXD2A/AGT/IMMP2L/GNAI3/SZT2/FANCC/SH3PXD2B/ACP5/SYK/GSTP1/RGN/SOD2/DHFR/GNAI2/NOX1/ITGAM/NFE2L2/CYBB/NRROS/F2RL1/ATP7A/NOXO1/ALOX12	32	BP
GO:0043367	CD4-positive, alpha-beta T cell differentiation	32/7447	69/15352	0.682393	1	0.933395	LGALS9/TMEM98/ZBTB7B/HMGB1/LOXL3/SOCS1/FOXP1/SEMA4A/IL12RB1/RSAD2/RIPK2/IL18R1/IL18/IL23A/RARA/STAT3/PTGER4/BATF/STAT6/SH3RF1/MYB/SOCS5/IL4R/HLX/CBFB/ZC3H12A/TNFSF4/PRKCZ/BCL3/ATP7A/RUNX3/CD83	32	BP
GO:0021532	neural tube patterning	17/7447	37/15352	0.682523	1	0.933395	WDR19/TRAF3IP1/ARL13B/TCTN1/LRP6/PRKACA/IFT122/SSBP3/RPGRIP1L/ATP6AP2/PRKACB/TULP3/GORAB/MKS1/IFT140/SUFU/GPR161	17	BP
GO:0045616	regulation of keratinocyte differentiation	17/7447	37/15352	0.682523	1	0.933395	HOXA7/NCOA3/NUMA1/CYP27B1/TRIM16/SGPP1/ZFP36/CDSN/REG3A/CBFB/ROCK2/CTSL/ROCK1/ZFP36L1/OVOL2/MSX2/MED1	17	BP
GO:0060236	regulation of mitotic spindle organization	17/7447	37/15352	0.682523	1	0.933395	STAG1/CHMP4C/DRG1/CCSAP/NUMA1/BORA/CHMP4B/HNRNPU/CLTC/SMC3/PARP3/PSRC1/TACC3/HSPA1B/CHMP2A/VPS4B/DYNC1H1	17	BP
GO:0070266	necroptotic process	17/7447	37/15352	0.682523	1	0.933395	TLR3/CFLAR/DNM1L/RIPK1/CYLD/YBX3/TP53/TICAM1/FZD9/RIPK3/PELI1/LY96/PPIF/PGAM5/FADD/TLR4/TRPM7	17	BP
GO:0086004	regulation of cardiac muscle cell contraction	17/7447	37/15352	0.682523	1	0.933395	FGF13/PKP2/ATP2A2/DLG1/NOS1AP/CAMK2D/PDE4D/BIN1/DSG2/KCNJ2/KCNE3/CACNA1C/ANK2/FLNA/JUP/TRPM4/SUMO1	17	BP
GO:0086091	regulation of heart rate by cardiac conduction	17/7447	37/15352	0.682523	1	0.933395	PKP2/CACNA1D/KCNQ1/CAMK2D/KCNJ3/BIN1/YWHAE/DSG2/CACNA2D1/SCN3B/KCNJ2/KCNE3/CACNA1C/ANK2/JUP/SCN1B/TRPM4	17	BP
GO:1904591	positive regulation of protein import	17/7447	37/15352	0.682523	1	0.933395	PDCD5/IPO5/SMAD3/RAN/PRKCD/DMAP1/EFCAB7/NUTF2/ZC3H12A/HYAL2/RBM22/HDAC3/ZPR1/FLNA/JUP/TARDBP/MAPK14	17	BP
GO:1905898	positive regulation of response to endoplasmic reticulum stress	17/7447	37/15352	0.682523	1	0.933395	RNF183/NCK2/BAG6/PTPN2/SGTA/ERN1/NFE2L2/EDEM1/SIRT1/AGR2/ATF6/RNF185/PMAIP1/RNFT1/BAX/BCAP31/UBQLN1	17	BP
GO:0002886	regulation of myeloid leukocyte mediated immunity	24/7447	52/15352	0.683529	1	0.933395	LGALS9/FES/DDX1/HLA-E/STXBP2/SNX4/C12orf4/SYK/STX4/FER/ITGAM/IL4R/FOXF1/TICAM1/F2RL1/RABGEF1/DDX21/SPHK2/DDX58/PTAFR/STXBP1/LYN/VAMP8/UNC13D	24	BP
GO:0031638	zymogen activation	24/7447	52/15352	0.683529	1	0.933395	IFI16/PLGRKT/PYCARD/SERPINF2/PERP/THBS1/LGMN/RIPK2/MMP14/KLKB1/FGB/FGA/HPN/PRSS3/ANXA2/ASPH/BAD/DHCR24/PLAU/FADD/ENO1/CUZD1/CYFIP2/F11	24	BP
GO:0002709	regulation of T cell mediated immunity	31/7447	67/15352	0.687477	1	0.933395	HLA-B/HMGB1/FAM49B/HLA-F/IL12RB1/RSAD2/HLA-E/ZBTB1/NECTIN2/HLA-C/DUSP22/IL18R1/B2M/HFE/IL18/IL23A/FBXO38/ZP3/TRAF6/STX7/TNFRSF1B/PPP3CB/HLA-A/TNFSF4/PRKCZ/RIPK3/CD81/FADD/TRAF2/IL1R1/TRPM4	31	BP
GO:0045620	negative regulation of lymphocyte differentiation	23/7447	50/15352	0.689867	1	0.933395	IRF1/ZBTB7B/HMGB1/LOXL3/SOCS1/MDK/HMGB3/CD74/PTPN2/FBXO7/SOCS5/IL4R/HLX/CBFB/ZC3H8/ZC3H12A/TNFSF4/NRARP/FGL2/ERBB2/RUNX3/ID2/FOXJ1	23	BP
GO:0051353	positive regulation of oxidoreductase activity	23/7447	50/15352	0.689867	1	0.933395	EDN1/PARK7/POR/CALM3/S100A1/HIF1A/AGT/GNAI3/FXN/NOD1/TERF2/AKT1/CYP27B1/RGN/NOS1AP/ABL2/DHFR/GNAI2/PDP1/RIPK3/ATP7A/SCARB1/EDN2	23	BP
GO:0009067	aspartate family amino acid biosynthetic process	10/7447	22/15352	0.690433	1	0.933395	ASNSD1/AASDHPPT/MTHFD2L/PLOD3/MRI1/MTAP/GOT1/ADI1/APIP/MTHFD1	10	BP
GO:0009648	photoperiodism	10/7447	22/15352	0.690433	1	0.933395	FBXL3/MTA1/PPP1CA/CRTC1/CRY1/CLOCK/TP53/PPP1CB/ID2/PER2	10	BP
GO:0016338	calcium-independent cell-cell adhesion via plasma membrane cell-adhesion molecules	10/7447	22/15352	0.690433	1	0.933395	CLDN23/CLDN1/CLDN14/CLDN12/CLDN3/CX3CL1/CLDN9/CLDN7/CLDN11/CLDN6	10	BP
GO:0032616	interleukin-13 production	10/7447	22/15352	0.690433	1	0.933395	LGALS9/HLA-E/IL18/IL17RB/RARA/IL17RA/TNFSF4/PRKCZ/SPHK2/IL1RAP	10	BP
GO:0032928	regulation of superoxide anion generation	10/7447	22/15352	0.690433	1	0.933395	AATF/PRKCD/AGT/GNAI3/ACP5/SYK/GSTP1/GNAI2/ITGAM/F2RL1	10	BP
GO:1903010	regulation of bone development	10/7447	22/15352	0.690433	1	0.933395	SLC9B2/RFLNA/FBXW7/POR/LOX/LTF/ATP6AP1/RGN/NOTCH2/CARM1	10	BP
GO:0014037	Schwann cell differentiation	16/7447	35/15352	0.690829	1	0.933395	AKT2/ADGRG6/AKT1/FA2H/NAB1/DICER1/CNTNAP1/NF1/SKI/ERBB3/NCMAP/PARD3/CDK5/SH3TC2/RELA/MPP5	16	BP
GO:0042307	positive regulation of protein import into nucleus	16/7447	35/15352	0.690829	1	0.933395	IPO5/SMAD3/RAN/PRKCD/DMAP1/EFCAB7/NUTF2/ZC3H12A/HYAL2/RBM22/HDAC3/ZPR1/FLNA/JUP/TARDBP/MAPK14	16	BP
GO:0090322	regulation of superoxide metabolic process	16/7447	35/15352	0.690829	1	0.933395	BST1/PARK7/AATF/PRKCD/AGT/GNAI3/SZT2/ACP5/SYK/GSTP1/RGN/DHFR/GNAI2/ITGAM/NFE2L2/F2RL1	16	BP
GO:0000183	chromatin silencing at rDNA	5/7447	11/15352	0.69103	1	0.933395	MBD2/BEND3/SIRT1/SUV39H1/PHF2	5	BP
GO:0001976	neurological system process involved in regulation of systemic arterial blood pressure	5/7447	11/15352	0.69103	1	0.933395	NAV2/AGT/MECP2/ASIC2/SOD2	5	BP
GO:0002227	innate immune response in mucosa	5/7447	11/15352	0.69103	1	0.933395	NOS2/DEFA6/DEFA5/RPL39/LTF	5	BP
GO:0002328	pro-B cell differentiation	5/7447	11/15352	0.69103	1	0.933395	FLCN/PRKDC/LIG4/NUDT21/SOS1	5	BP
GO:0002468	dendritic cell antigen processing and presentation	5/7447	11/15352	0.69103	1	0.933395	THBS1/CD74/NOD1/SLC11A1/FGL2	5	BP
GO:0002862	negative regulation of inflammatory response to antigenic stimulus	5/7447	11/15352	0.69103	1	0.933395	NLRP6/PSMA1/PSMB4/GPX1/SELENOS	5	BP
GO:0003356	regulation of cilium beat frequency	5/7447	11/15352	0.69103	1	0.933395	CCSAP/MKKS/CATSPER1/BBS2/CCDC40	5	BP
GO:0006216	cytidine catabolic process	5/7447	11/15352	0.69103	1	0.933395	CDADC1/APOBEC2/APOBEC3D/APOBEC1/APOBEC3F	5	BP
GO:0006662	glycerol ether metabolic process	5/7447	11/15352	0.69103	1	0.933395	TXN/PEX7/AGPS/TXN2/TMEM86B	5	BP
GO:0006702	androgen biosynthetic process	5/7447	11/15352	0.69103	1	0.933395	SRD5A3/WNT4/HSD17B3/SCARB1/MED1	5	BP
GO:0006853	carnitine shuttle	5/7447	11/15352	0.69103	1	0.933395	MID1IP1/PRKAB2/ACACA/SLC25A20/CPT1A	5	BP
GO:0007256	activation of JNKK activity	5/7447	11/15352	0.69103	1	0.933395	MAP3K10/MAP3K11/RIPK2/RIPK1/ERCC6	5	BP
GO:0008228	opsonization	5/7447	11/15352	0.69103	1	0.933395	CD47/C4BPB/SPON2/C4B/C4BPA	5	BP
GO:0008655	pyrimidine-containing compound salvage	5/7447	11/15352	0.69103	1	0.933395	UCK1/DCK/TK2/PUDP/TK1	5	BP
GO:0009950	dorsal/ventral axis specification	5/7447	11/15352	0.69103	1	0.933395	CXXC4/CTNNB1/SMAD2/MDFI/BMPR1A	5	BP
GO:0009972	cytidine deamination	5/7447	11/15352	0.69103	1	0.933395	CDADC1/APOBEC2/APOBEC3D/APOBEC1/APOBEC3F	5	BP
GO:0010649	regulation of cell communication by electrical coupling	5/7447	11/15352	0.69103	1	0.933395	CALM2/CALM3/CALM1/CAMK2D/PDE4D	5	BP
GO:0014831	gastro-intestinal system smooth muscle contraction	5/7447	11/15352	0.69103	1	0.933395	TACR2/SULF2/SULF1/HTR1D/PTAFR	5	BP
GO:0032725	positive regulation of granulocyte macrophage colony-stimulating factor production	5/7447	11/15352	0.69103	1	0.933395	SYK/IL18/IL23A/DDX58/ISL1	5	BP
GO:0032908	regulation of transforming growth factor beta1 production	5/7447	11/15352	0.69103	1	0.933395	THBS1/ATP6AP2/LAPTM4B/GATA6/CX3CL1	5	BP
GO:0038110	interleukin-2-mediated signaling pathway	5/7447	11/15352	0.69103	1	0.933395	STAT5A/PTPN2/SHC1/SYK/IL2RG	5	BP
GO:0040015	negative regulation of multicellular organism growth	5/7447	11/15352	0.69103	1	0.933395	SOCS2/RAI1/LGMN/FXN/BBS2	5	BP
GO:0043097	pyrimidine nucleoside salvage	5/7447	11/15352	0.69103	1	0.933395	UCK1/DCK/TK2/PUDP/TK1	5	BP
GO:0045869	negative regulation of single stranded viral RNA replication via double stranded DNA intermediate	5/7447	11/15352	0.69103	1	0.933395	INPP5K/SETDB1/APOBEC3D/APOBEC3F/HMGA2	5	BP
GO:0046087	cytidine metabolic process	5/7447	11/15352	0.69103	1	0.933395	CDADC1/APOBEC2/APOBEC3D/APOBEC1/APOBEC3F	5	BP
GO:0046439	L-cysteine metabolic process	5/7447	11/15352	0.69103	1	0.933395	AHCY/MRI1/AHCYL2/APIP/AGXT	5	BP
GO:0048711	positive regulation of astrocyte differentiation	5/7447	11/15352	0.69103	1	0.933395	PRPF19/BIN1/CLCF1/ID2/IL6ST	5	BP
GO:0051573	negative regulation of histone H3-K9 methylation	5/7447	11/15352	0.69103	1	0.933395	PAX5/SMARCB1/SIRT1/BRCA1/KDM4C	5	BP
GO:0051852	disruption by host of symbiont cells	5/7447	11/15352	0.69103	1	0.933395	GAPDH/PF4/F2RL1/F2/TUSC2	5	BP
GO:0051873	killing by host of symbiont cells	5/7447	11/15352	0.69103	1	0.933395	GAPDH/PF4/F2RL1/F2/TUSC2	5	BP
GO:0055091	phospholipid homeostasis	5/7447	11/15352	0.69103	1	0.933395	FABP3/TLCD1/HNF4A/CETP/RCN3	5	BP
GO:0060081	membrane hyperpolarization	5/7447	11/15352	0.69103	1	0.933395	PARK7/CRTC1/CACNB3/CFTR/PRKCZ	5	BP
GO:0060347	heart trabecula formation	5/7447	11/15352	0.69103	1	0.933395	FKBP1A/ADGRG6/ADAMTS1/RBP4/OVOL2	5	BP
GO:0060394	negative regulation of pathway-restricted SMAD protein phosphorylation	5/7447	11/15352	0.69103	1	0.933395	PMEPA1/LDLRAD4/PBLD/SNX25/EMILIN1	5	BP
GO:0060439	trachea morphogenesis	5/7447	11/15352	0.69103	1	0.933395	MAP2K1/HOXA5/LRP6/CTNNB1/MAPK3	5	BP
GO:0060767	epithelial cell proliferation involved in prostate gland development	5/7447	11/15352	0.69103	1	0.933395	SERPINF1/CDKN1B/STK11/CTNNB1/SOX9	5	BP
GO:0070106	interleukin-27-mediated signaling pathway	5/7447	11/15352	0.69103	1	0.933395	STAT3/STAT1/IL27RA/CANX/IL6ST	5	BP
GO:0070203	regulation of establishment of protein localization to telomere	5/7447	11/15352	0.69103	1	0.933395	CCT2/DKC1/CCT6A/CCT3/CCT8	5	BP
GO:0070475	rRNA base methylation	5/7447	11/15352	0.69103	1	0.933395	FDXACB1/NSUN5/TRMT112/EMG1/METTL15	5	BP
GO:0072540	T-helper 17 cell lineage commitment	5/7447	11/15352	0.69103	1	0.933395	LOXL3/IL12RB1/IL23A/STAT3/BATF	5	BP
GO:0090042	tubulin deacetylation	5/7447	11/15352	0.69103	1	0.933395	FNTA/NEK3/HDAC6/TADA3/BEX4	5	BP
GO:0097104	postsynaptic membrane assembly	5/7447	11/15352	0.69103	1	0.933395	MAGI2/EPHB2/LRP4/CEL/NRXN2	5	BP
GO:1900102	negative regulation of endoplasmic reticulum unfolded protein response	5/7447	11/15352	0.69103	1	0.933395	BFAR/RACK1/HSPA5/NCK2/ATF6B	5	BP
GO:1900225	regulation of NLRP3 inflammasome complex assembly	5/7447	11/15352	0.69103	1	0.933395	ATAT1/EIF2AK2/NLRC3/TLR4/DHX33	5	BP
GO:1902224	ketone body metabolic process	5/7447	11/15352	0.69103	1	0.933395	OXCT1/BDH2/HMGCL/SLC27A5/ACSS3	5	BP
GO:1902916	positive regulation of protein polyubiquitination	5/7447	11/15352	0.69103	1	0.933395	FBXO4/NMI/UBE2D1/SKP2/PRKN	5	BP
GO:1903299	regulation of hexokinase activity	5/7447	11/15352	0.69103	1	0.933395	COX11/PFKFB2/FOXA2/BAD/PRKN	5	BP
GO:1903909	regulation of receptor clustering	5/7447	11/15352	0.69103	1	0.933395	LRP4/CRKL/SSH1/FZD9/CD81	5	BP
GO:1904181	positive regulation of membrane depolarization	5/7447	11/15352	0.69103	1	0.933395	RACK1/TSPO/ALOX12/PARP1/TRPM4	5	BP
GO:1904953	Wnt signaling pathway involved in midbrain dopaminergic neuron differentiation	5/7447	11/15352	0.69103	1	0.933395	LRP6/CTNNB1/CSNK1D/RYK/FZD1	5	BP
GO:2000121	regulation of removal of superoxide radicals	5/7447	11/15352	0.69103	1	0.933395	PARK7/SZT2/RGN/DHFR/NFE2L2	5	BP
GO:2000341	regulation of chemokine (C-X-C motif) ligand 2 production	5/7447	11/15352	0.69103	1	0.933395	CD74/MCOLN2/MIF/LPL/TIRAP	5	BP
GO:2000615	regulation of histone H3-K9 acetylation	5/7447	11/15352	0.69103	1	0.933395	PIWIL2/CHEK1/SMARCB1/BRCA1/SPHK2	5	BP
GO:2001204	regulation of osteoclast development	5/7447	11/15352	0.69103	1	0.933395	SLC9B2/FBXW7/LTF/ATP6AP1/NOTCH2	5	BP
GO:0032872	regulation of stress-activated MAPK cascade	104/7447	221/15352	0.691975	1	0.933395	EDN1/UNC5CL/HMGB1/ULK4/PLCB1/TLR3/DVL2/PYCARD/DUSP10/MAP2K7/MAP3K10/SERPINF2/MECOM/MID1/TRAF4/ZNF622/MAP2K1/MAP3K11/MAP3K20/MFHAS1/HMGCR/GADD45G/DVL3/BIRC7/DTNBP1/ROR2/MAP4K4/FZD8/DLG1/EMC10/DUSP22/SPAG9/STK3/LTBR/ARL6IP5/MAP3K21/ERN2/RIPK2/COPS5/NOD1/SIRPA/MAP4K2/SYK/GSTP1/AKT1/MAP2K2/RPS3/VEGFA/MEN1/FGD2/STK25/HRAS/SH3RF2/ERN1/EIF2AK2/MAPK8IP2/RB1CC1/TRAF6/SH3RF1/NOX1/GADD45B/PDCD4/SAMD5/RIPK1/AIDA/KLHDC10/ITCH/CYLD/ZC3H12A/IGBP1/APP/TAOK1/DBNL/DNAJA1/PAFAH1B1/F2RL1/ZMYND11/PBK/ERCC6/TPD52L1/PJA2/PRMT1/CARD9/HDAC3/DUSP1/PRKN/AMBP/TLR4/RAP2A/DACT1/FOXO1/EDAR/GRIK2/MAP3K3/PDCD10/MAPK3/TNFRSF11A/TRAF2/PKN1/MAP3K5/MAP4K1/TIRAP/IGF1R/NBR1	104	BP
GO:0046365	monosaccharide catabolic process	30/7447	65/15352	0.692716	1	0.933395	FOXK2/GLB1/GAPDH/FUT10/PKM/SLC25A12/PGM2/GALK2/FUT6/PFKM/ALDOA/PGM2L1/RBKS/BPGM/GALK1/TP53/TKTL1/PFKFB2/FUT2/FOXK1/BAD/ALDOB/HK1/GALM/FUT4/PFKL/AKR1A1/ENO1/GALE/NUDT5	30	BP
GO:0070227	lymphocyte apoptotic process	30/7447	65/15352	0.692716	1	0.933395	LGALS9/PRKCQ/FOXP1/CD74/BIRC7/HIF1A/RPS6/KDELR1/EFNA1/TRAF3IP2/AKT1/CRKL/RIPK1/BCL10/ZC3H8/TP53/PRELID1/IRS2/LGALS3/DNAJA3/RIPK3/MIR17HG/BAX/FADD/LYN/MIF/TSC22D3/AURKB/RAG1/PKN1	30	BP
GO:0006637	acyl-CoA metabolic process	46/7447	99/15352	0.694275	1	0.933395	MPC2/ACOT7/PDK3/NUDT7/THEM4/ACSS1/PDHB/PMVK/ACLY/ACBD6/SUCLG1/ACACA/DGAT1/ACOT11/SLC25A1/ELOVL7/AADAT/ACOT4/HMGCS1/ACOT13/PPT1/ELOVL6/FAR2/MVK/DLST/ACSM1/OGDH/DLAT/DLD/HMGCL/ELOVL1/OXSM/PIPOX/PDK2/PDHA1/MPC1/PDP1/KYNU/ACSL5/HSD17B4/HACD2/DGAT2/PPCS/ACSF3/SUCLG2/ACOT2	46	BP
GO:0008645	hexose transmembrane transport	46/7447	99/15352	0.694275	1	0.933395	PID1/EDN1/CAPN10/MFSD4A/ITLN1/AKT2/INPP5K/C2CD5/C1QTNF2/CREBL2/STXBP3/APPL1/PPBP/SESN2/SORT1/CLTCL1/RNASEL/RAP1A/AKT1/GRB10/BRAF/SLC5A1/DRD1/FABP5/HNF1A/RHOQ/SIRT6/SLC2A12/STXBP4/ARPP19/NFE2L2/PPARD/ASPSCR1/SLC2A11/PRKCI/SLC5A9/PTPN11/TSC1/RAB4B/IRS2/EDNRA/OSBPL8/RTN2/GPC3/SELENOS/MAPK14	46	BP
GO:0035383	thioester metabolic process	46/7447	99/15352	0.694275	1	0.933395	MPC2/ACOT7/PDK3/NUDT7/THEM4/ACSS1/PDHB/PMVK/ACLY/ACBD6/SUCLG1/ACACA/DGAT1/ACOT11/SLC25A1/ELOVL7/AADAT/ACOT4/HMGCS1/ACOT13/PPT1/ELOVL6/FAR2/MVK/DLST/ACSM1/OGDH/DLAT/DLD/HMGCL/ELOVL1/OXSM/PIPOX/PDK2/PDHA1/MPC1/PDP1/KYNU/ACSL5/HSD17B4/HACD2/DGAT2/PPCS/ACSF3/SUCLG2/ACOT2	46	BP
GO:1901222	regulation of NIK/NF-kappaB signaling	46/7447	99/15352	0.694275	1	0.933395	PTP4A3/LGALS9/EDN1/HMGB1/TLR3/TRAF4/C1QTNF3/NR3C2/TRIP6/TSPAN6/COPS8/TNFRSF10A/TRIM44/EDA/NOD1/ADIPOR1/IL18R1/RPS3/IL18/TLR2/IL23A/TMSB4X/HDAC7/EIF2AK2/TERF2IP/TRAF6/NOL3/AKIP1/PDCD4/SAMD5/CYLD/ZC3H12A/APP/RTKN2/AGO3/FBXW11/BCL3/NLRC3/TLR4/RELA/EDAR/TRAF2/ADGRG3/TIRAP/CARD14/LRRC19	46	BP
GO:0086002	cardiac muscle cell action potential involved in contraction	22/7447	48/15352	0.696475	1	0.933395	PKP2/DLG1/CACNA1D/NOS1AP/NUP155/KCNQ1/KCNJ3/BIN1/NEDD4L/DSG2/CACNA2D1/SCN3B/KCNJ2/KCNE3/KCNN2/CACNA1C/ANK2/FLNA/SNTA1/JUP/SCN1B/TRPM4	22	BP
GO:0014812	muscle cell migration	37/7447	80/15352	0.697126	1	0.933395	PRKG1/MDK/BCL2/ITGA2/PARVA/SEMA6D/TPM1/NET1/APEX1/AGT/AKIRIN1/ARPC5/GSTP1/LPAR1/SORL1/PDGFA/HDAC4/SSH1/NFE2L2/AIF1/PPARD/PDGFD/DOCK4/IQGAP1/ADAMTS1/ATP7A/FOXO4/PLAU/ROCK1/VTN/DDR1/BMPR1A/ACE/ITGB3/DOCK5/ITGB1BP1/MEGF10	37	BP
GO:0030901	midbrain development	37/7447	80/15352	0.697126	1	0.933395	CALM2/MAPKAP1/YWHAH/HSPA5/LRP6/CALM3/CTNNB1/S100A1/NDUFS3/CCDC14/SEC16A/RAD1/DLG5/DYNLL1/CASP5/LMX1A/ACTB/COX6B1/SUDS3/CALM1/YWHAQ/FZD6/KAT2A/UQCRQ/CDC42/G6PD/YWHAE/TAF1/GNB4/ZNF430/CSNK1D/RYK/NR4A2/SOS1/FZD1/GDF7/MAOB	37	BP
GO:0032602	chemokine production	37/7447	80/15352	0.697126	1	0.933395	IL7/LGALS9/AIRE/TLR3/PYCARD/FOXP1/C1QTNF3/CD74/HIF1A/ADAM17/S100A9/RIPK2/SIRPA/SYK/C5/GSTP1/TRIM32/IL18/TLR2/MCOLN2/SIGIRR/EPHA2/EIF2AK2/SOCS5/IL4R/AIF1/APP/TNFSF4/TICAM1/F2RL1/TLR4/DDX3X/MIF/LPL/TUSC2/FFAR2/TIRAP	37	BP
GO:0034121	regulation of toll-like receptor signaling pathway	29/7447	63/15352	0.698121	1	0.933395	IRF1/NLRP6/HMGB1/TLR3/LRRC14/RSAD2/MFHAS1/APPL1/WDFY1/LTF/TLR1/TLR2/GFI1/ARRB2/TICAM1/F2RL1/TLR5/SARM1/PELI1/LY96/GRAMD4/PJA2/SMPDL3B/CACTIN/TLR4/LYN/LGR4/UBQLN1/TIRAP	29	BP
GO:0002209	behavioral defense response	15/7447	33/15352	0.699666	1	0.933395	MDK/BCL2/VDAC3/EIF4G1/MECP2/NPAS2/DRD1/LYPD1/MAPK8IP2/DEAF1/DPP4/ALS2/FBXL20/GRIK2/RAG1	15	BP
GO:0010573	vascular endothelial growth factor production	15/7447	33/15352	0.699666	1	0.933395	SULF2/HPSE/HIF1A/C5/SULF1/ATF4/NODAL/NOX1/NUTF2/EIF2AK3/ARNT/BRCA1/ADGRG1/ISL1/IL6ST	15	BP
GO:0046839	phospholipid dephosphorylation	15/7447	33/15352	0.699666	1	0.933395	INPP5E/PLPP6/MTMR6/INPP5K/MTMR3/PLPP1/EPHX2/INPP5A/SYNJ1/MTMR7/MTMR9/SACM1L/PLPP2/INPP5F/MTM1	15	BP
GO:0060795	cell fate commitment involved in formation of primary germ layer	15/7447	33/15352	0.699666	1	0.933395	EYA1/CTNNB1/EYA2/PAF1/NODAL/ETV2/HNF1B/HOXA11/CTR9/CDC73/MESP1/GATA6/BMPR1A/TRIM15/ETS2	15	BP
GO:0038095	Fc-epsilon receptor signaling pathway	71/7447	152/15352	0.700721	1	0.933395	PSMB8/PSMB9/MAPK8/PSMB7/PRKCQ/VAV3/VAV1/MAP2K7/PSMC3/SKP1/PSMB10/PSMF1/PSMA2/PSME1/PSMC1/PSMD8/GRB2/PSMD14/PSMD11/SHC1/PSMA7/SYK/NFATC2/PSMB3/PSMD13/IKBKG/PSMD9/PSMB2/PSMA1/GRAP2/CALM1/PSMC2/TEC/JUN/PPP3CA/PSMA5/TRAF6/PSMA4/PSMB1/NFKB1/FER/RAC1/CUL1/PSMB4/PSME3/PSMD4/BCL10/LAT2/MAP3K1/PPP3CB/PIK3CA/VAV2/PSMD12/FOS/PSMA3/PSMC5/FBXW11/PSMD5/SOS1/CHUK/PSME2/PLCG1/IGLV1-51/PSMA6/NFATC3/RELA/LYN/PIK3CB/PSMD6/MAPK3/PSMD1	71	BP
GO:0002367	cytokine production involved in immune response	44/7447	95/15352	0.702228	1	0.933395	TLR3/DDX1/HLA-F/RSAD2/HLA-E/CD74/DLG1/BST2/KDELR1/ATG5/IL18R1/B2M/HFE/IL18/TLR2/SPON2/TRAF6/SLC11A1/GAS6/BCL10/SIRT1/TNFRSF1B/TNFSF4/TICAM1/TGFB3/PRKCZ/F2RL1/DDX21/SPHK2/DDX58/CHGA/HK1/CD81/TLR4/MIF/MAPK3/CD55/TRAF2/RAET1G/FFAR2/IL1R1/TRPM4/TNFRSF14/MAPK14	44	BP
GO:0051291	protein heterooligomerization	44/7447	95/15352	0.702228	1	0.933395	C1QTNF1/FARSB/PCBD2/CHMP3/PDSS1/YWHAB/S100A10/MAT2A/C1QTNF2/STXBP3/NUP54/CD74/CLDN1/GRB2/MAGI2/LRP4/XRCC6/RCC1/CPSF7/HRAS/RRM1/GRIN2B/TMCC1/CTNNA1/RIPK1/BCL10/CLDN3/TMEM120A/RRM2/SQSTM1/C1QTNF6/ANXA2/TSC1/PRKCZ/GCHFR/KRT10/RIPK3/NUDT21/PPP5C/CHMP2A/PCBD1/HBA2/JUP/TRAF2	44	BP
GO:0008347	glial cell migration	21/7447	46/15352	0.703377	1	0.933395	MBOAT7/MATN2/CTNNB1/CRKL/SUN1/CDK5R1/CCL2/CSF1/SUN2/MMP14/LAMB1/IDH2/SYNE2/TSPO/SCRIB/PAFAH1B1/CDK5/ADGRG1/HEXB/CERS2/P2RY1	21	BP
GO:0009069	serine family amino acid metabolic process	21/7447	46/15352	0.703377	1	0.933395	SLC25A32/SEPHS1/GCLM/AHCY/SEPHS2/PSPH/MRI1/SDSL/GCLC/SERINC5/AHCYL2/APIP/CTH/GCSH/MPST/SEPSECS/RIDA/MTHFD1/AGXT/SRR/SCLY	21	BP
GO:0048546	digestive tract morphogenesis	21/7447	46/15352	0.703377	1	0.933395	BCL2/SMAD3/CTNNB1/HIF1A/HOXD13/EPHB3/EPB41L5/NODAL/HNF1B/HLX/FOXF1/WNT11/AGR2/SMAD2/TCF7/BBS7/DACT1/SFRP5/OVOL2/ID2/ACVR2B	21	BP
GO:0006525	arginine metabolic process	9/7447	20/15352	0.703539	1	0.933395	NOS2/OTC/DDAH1/NAGS/ASS1/SLC7A7/OAT/AGMAT/ASL	9	BP
GO:0007214	gamma-aminobutyric acid signaling pathway	9/7447	20/15352	0.703539	1	0.933395	PLCL2/GABRA4/SLC12A2/GABRB1/PLCL1/ATF4/GNAI2/GABRB2/GPR156	9	BP
GO:0009713	catechol-containing compound biosynthetic process	9/7447	20/15352	0.703539	1	0.933395	GPR37/PARK7/VPS35/INSM1/DDC/NR4A2/TH/SLC6A3/PAH	9	BP
GO:0010842	retina layer formation	9/7447	20/15352	0.703539	1	0.933395	PROM1/ARL6/TSPAN12/SDK2/HIPK1/RDH13/PTF1A/FJX1/MEGF11	9	BP
GO:0030539	male genitalia development	9/7447	20/15352	0.703539	1	0.933395	ASB1/CTNNB1/ROR2/HOXD13/WT1/DHCR24/HSD17B3/SYCP2/LGR4	9	BP
GO:0031645	negative regulation of neurological system process	9/7447	20/15352	0.703539	1	0.933395	TMEM98/CBLN1/GPR35/EIF4A3/CACNB3/CTSC/EIF2AK3/HCRT/LRRK2	9	BP
GO:0042423	catecholamine biosynthetic process	9/7447	20/15352	0.703539	1	0.933395	GPR37/PARK7/VPS35/INSM1/DDC/NR4A2/TH/SLC6A3/PAH	9	BP
GO:0043153	entrainment of circadian clock by photoperiod	9/7447	20/15352	0.703539	1	0.933395	FBXL3/MTA1/PPP1CA/CRTC1/CRY1/TP53/PPP1CB/ID2/PER2	9	BP
GO:0045649	regulation of macrophage differentiation	9/7447	20/15352	0.703539	1	0.933395	IL34/ROR2/PTPN2/CSF1/PF4/RIPK1/RB1/FADD/ID2	9	BP
GO:0045672	positive regulation of osteoclast differentiation	9/7447	20/15352	0.703539	1	0.933395	SLC9B2/ATP6AP1/IL23A/CSF1/TRAF6/FOS/KLF10/GNAS/TMEM64	9	BP
GO:0051000	positive regulation of nitric-oxide synthase activity	9/7447	20/15352	0.703539	1	0.933395	CALM3/S100A1/HIF1A/NOD1/TERF2/AKT1/NOS1AP/DHFR/SCARB1	9	BP
GO:0060713	labyrinthine layer morphogenesis	9/7447	20/15352	0.703539	1	0.933395	SOCS3/DNAJB6/GRB2/NCOA1/GJB5/SPINT2/ADM/ZFP36L1/ST14	9	BP
GO:0061162	establishment of monopolar cell polarity	9/7447	20/15352	0.703539	1	0.933395	MSN/CAMSAP3/PTK7/SLC9A3R1/CDC42/FOXF1/PRKCI/SCRIB/FOXJ1	9	BP
GO:1901685	glutathione derivative metabolic process	9/7447	20/15352	0.703539	1	0.933395	ESD/GSTO2/GSTP1/MGST2/GSTK1/GSTO1/GSTM4/AKR1A1/GSTA1	9	BP
GO:1901687	glutathione derivative biosynthetic process	9/7447	20/15352	0.703539	1	0.933395	ESD/GSTO2/GSTP1/MGST2/GSTK1/GSTO1/GSTM4/AKR1A1/GSTA1	9	BP
GO:1901984	negative regulation of protein acetylation	9/7447	20/15352	0.703539	1	0.933395	PARK7/ATG5/HINT2/SIRT1/SDR16C5/GSK3B/SET/BRCA1/CTBP1	9	BP
GO:2001026	regulation of endothelial cell chemotaxis	9/7447	20/15352	0.703539	1	0.933395	FGF18/THBS1/LGMN/PRKD2/VEGFA/TMSB4X/HSPB1/SEMA5A/FGF2	9	BP
GO:0001895	retina homeostasis	28/7447	61/15352	0.703701	1	0.933395	BBS12/ACTG1/PROM1/PIGR/IQCB1/DRAM2/CDHR1/LTF/MKKS/MDM1/ZG16B/NPHP4/B2M/ACTB/MAK/HSPB1/BBS10/WDR36/CROCC/CIB2/BBS2/NPHP3/SPATA7/ERCC6/TF/ABCA4/CCDC66/ADGRV1	28	BP
GO:0014910	regulation of smooth muscle cell migration	28/7447	61/15352	0.703701	1	0.933395	PRKG1/MDK/BCL2/ITGA2/SEMA6D/TPM1/APEX1/AGT/GSTP1/LPAR1/SORL1/PDGFA/HDAC4/SSH1/NFE2L2/AIF1/PPARD/PDGFD/DOCK4/IQGAP1/ADAMTS1/ATP7A/FOXO4/PLAU/VTN/BMPR1A/ACE/DOCK5	28	BP
GO:0030101	natural killer cell activation	28/7447	61/15352	0.703701	1	0.933395	TOX/PIBF1/HLA-F/SNX27/HLA-E/ZBTB1/AP1G1/BAG6/CD244/IL18R1/SP3/IL18/IL23A/RAB27A/HNF1A/BLOC1S3/LAMP1/AXL/GAS6/ULBP3/TICAM1/CORO1A/PIK3CD/RAET1L/ID2/TUSC2/RAET1G/UNC13D	28	BP
GO:1901880	negative regulation of protein depolymerization	28/7447	61/15352	0.703701	1	0.933395	TRIM54/CAMSAP3/MID1IP1/MID1/HDAC6/TMOD2/FGF13/LIMA1/CAPZA2/AVIL/CARMIL1/TTBK2/HDGFL3/KATNB1/WASHC2C/CAPG/SPTBN1/CLASP1/APC/TWF2/TAOK1/VIL1/CLASP2/EPS8/SCIN/VILL/CAMSAP2/CIB1	28	BP
GO:0051193	regulation of cofactor metabolic process	52/7447	112/15352	0.704001	1	0.933395	TMEM14C/EIF6/NUP88/MPV17L/HDAC6/COQ3/PDK3/SEH1L/NUP54/ZBTB7A/HIF1A/OGT/NDC1/SLC25A12/NUP35/PRKAG1/NUP133/AAAS/ECD/ZNF205/NUPR1/NUP107/POM121C/NUP155/NUP37/POM121/STAT3/JMJD8/SIRT6/FBP1/NUP43/HDAC4/CLYBL/NUP160/NUP93/DDIT4/SRRD/RAC1/NFE2L2/CBFA2T3/SEC13/MLXIPL/NUP50/ARNT/APP/TP53/PFKFB2/PDK2/PDP1/NOXO1/PPTC7/GPD1	52	BP
GO:0051341	regulation of oxidoreductase activity	43/7447	93/15352	0.706324	1	0.933395	EDN1/PARK7/HDAC6/POR/DDAH1/NOSIP/CALM3/S100A1/HIF1A/AGT/GNAI3/SZT2/FXN/LYPLA1/NOD1/PHB2/TERF2/AKT1/CYP27B1/RGN/NOS1AP/GFI1/CALM1/ABL2/ETFBKMT/DHFR/GNAI2/NFKB1/ZDHHC21/HSP90AA1/OXA1L/SPR/SPHK2/PDP1/RIPK3/ATP7A/WASL/ACVR2A/PRKN/SCARB1/EDN2/NOSTRIN/LRRK2	43	BP
GO:0097581	lamellipodium organization	35/7447	76/15352	0.706516	1	0.933395	VAV3/ABLIM2/PTPRO/SNX2/ARPIN/WHAMM/NCK2/CORO1C/AKIRIN1/CTTN/CARMIL1/ARPC5/BRK1/AUTS2/ITGB1/ABI1/EPHA2/HDAC4/FER/CD44/RAC1/CYFIP1/CDC42/SPATA13/VCL/GOLPH3/TWF2/VIL1/RREB1/VAV2/ENPP2/ATP7A/PARVB/WASF2/ABLIM3	35	BP
GO:1904035	regulation of epithelial cell apoptotic process	35/7447	76/15352	0.706516	1	0.933395	CAPN10/MDK/RAMP2/THBS1/PAK4/ANO6/SORT1/CFLAR/MAPK7/NUPR1/ICAM1/PIAS4/TCF7L2/ZFP36/CCL2/ARRB2/FGB/FGA/PDX1/NFE2L2/PDCD4/GAS6/NDNF/TNIP2/PRKCI/CAST/BAD/KRIT1/COL18A1/EIF2S1/NEUROD1/PLCG1/SEMA5A/ZFP36L1/FOXO3	35	BP
GO:0010259	multicellular organism aging	14/7447	31/15352	0.7091	1	0.933395	COQ7/EDN1/ZMPSTE24/CISD2/NDUFS6/MSH2/RAD54L/HYAL2/TP53/PRDM2/DDC/WRN/TH/LRRK2	14	BP
GO:0010574	regulation of vascular endothelial growth factor production	14/7447	31/15352	0.7091	1	0.933395	SULF2/HPSE/HIF1A/C5/SULF1/ATF4/NODAL/NOX1/NUTF2/EIF2AK3/ARNT/BRCA1/ISL1/IL6ST	14	BP
GO:0099084	postsynaptic specialization organization	14/7447	31/15352	0.7091	1	0.933395	CBLN1/DLG1/LRRC4/CRIPT/ARF6/ZMYND8/SYNGAP1/SHANK3/DLG2/LRFN4/IL1RAP/PTPRD/NTNG2/NRXN2	14	BP
GO:1903539	protein localization to postsynaptic membrane	14/7447	31/15352	0.7091	1	0.933395	CLSTN1/VPS35/DLG1/RAP1A/ADAM10/GRIN2C/HRAS/SCRIB/PRKCZ/DLG2/GRIP1/SNAP47/CPLX1/GPC4	14	BP
GO:0016458	gene silencing	137/7447	291/15352	0.709271	1	0.933395	RMRP/PPHLN1/POLR2K/CHRAC1/TSNAX/MBD1/TSN/HMGB1/POLE3/HENMT1/CLP1/EIF6/PPP1R8/NUP88/ZMPSTE24/METTL3/H19/MOV10/PIWIL2/CELF1/POLR2L/CNOT10/NOTCH4/MAP2K1/PRKRA/POLR2G/EIF4G1/SMAD3/RAN/MBD2/SEH1L/NUP54/PPARG/FAM172A/POLR2I/NDC1/POLR2J/MECP2/MSL3/NUP35/DDX17/MIR621/FXR1/NUP133/AAAS/NCOR2/LIMD1/MAP2K2/UBE2B/NEAT1/ZC3H7B/NUP107/POM121C/HAT1/ARID1A/NUP155/SRRT/NUP37/HELZ/POM121/POLR2C/STAT3/SOX6/KCNQ1/TDRKH/SIRT6/MORF4L2/ZFP36/PPP3CA/BMI1/NUP43/PIWIL4/FMR1/NUP160/NUP93/MIR7-1/PABPC1/HELLS/NCBP2/RIF1/BEND3/AGO4/SMCHD1/HOXA10-AS/PUM2/DICER1/RIPK1/SNIP1/TNRC6C/SEC13/PPM1D/GIGYF2/IPO8/SETDB1/SIRT1/ATF7IP/ZC3H7A/HMGA1/MORF4L1/NUP50/ZC3H12A/CDC45/SUV39H1/DHX9/PCGF2/MIER1/TARBP2/TP53/MBD3/ATAD2/ZC3H10/TET1/TNRC6A/POLR2B/ASF1A/AGO3/CNOT2/DGCR8/CDK2/SMAD2/EED/MIR17HG/TDRD1/AGO2/NRDE2/NCBP1/POLR2D/HNRNPA2B1/CNOT9/BCDIN3D/HIRA/CNOT11/POLR2E/APOBEC1/PHF2/CTBP1/EZH2	137	BP
GO:1903825	organic acid transmembrane transport	59/7447	127/15352	0.709811	1	0.933395	EMB/SLC38A9/MPC2/SLC25A32/MID1IP1/AKT2/SLC25A14/SLC7A4/PRKAB2/THBS1/AGT/SLC43A1/SLC43A2/SLC25A12/SLC16A1/SLC38A11/ACACA/SLC5A12/ARL6IP5/LRRC8A/SLC25A1/SLC38A5/SLC35D2/AKT1/SLC13A3/SLC7A9/SLC25A20/SLC16A11/SLC1A5/SLC25A10/SLC36A4/SLC25A15/SLC38A1/SLC38A7/SLC7A6/SLC16A7/SLC6A19/SLC38A10/SLC7A7/IRS2/SLC38A3/NTSR1/SLC1A4/MPC1/SLC7A5/CPT1A/SLC16A10/SLC27A5/SLC25A22/SLC19A1/SLC25A13/SLC5A6/SLC3A1/SLC1A7/KCNJ10/SLC7A2/PER2/SLC38A2/SLC25A11	59	BP
GO:1905039	carboxylic acid transmembrane transport	59/7447	127/15352	0.709811	1	0.933395	EMB/SLC38A9/MPC2/SLC25A32/MID1IP1/AKT2/SLC25A14/SLC7A4/PRKAB2/THBS1/AGT/SLC43A1/SLC43A2/SLC25A12/SLC16A1/SLC38A11/ACACA/SLC5A12/ARL6IP5/LRRC8A/SLC25A1/SLC38A5/SLC35D2/AKT1/SLC13A3/SLC7A9/SLC25A20/SLC16A11/SLC1A5/SLC25A10/SLC36A4/SLC25A15/SLC38A1/SLC38A7/SLC7A6/SLC16A7/SLC6A19/SLC38A10/SLC7A7/IRS2/SLC38A3/NTSR1/SLC1A4/MPC1/SLC7A5/CPT1A/SLC16A10/SLC27A5/SLC25A22/SLC19A1/SLC25A13/SLC5A6/SLC3A1/SLC1A7/KCNJ10/SLC7A2/PER2/SLC38A2/SLC25A11	59	BP
GO:1905953	negative regulation of lipid localization	20/7447	44/15352	0.710596	1	0.933395	PLA2G10/AKT2/THBS1/PPARG/APOC2/PTPN2/AKT1/ITGAV/NFKB1/PPARD/PNPLA2/CRY1/PTPN11/IRS2/APOC1/NR1H2/OSBPL8/ABCG5/ITGB3/CYP4F2	20	BP
GO:0002294	CD4-positive, alpha-beta T cell differentiation involved in immune response	26/7447	57/15352	0.715431	1	0.933395	LGALS9/TMEM98/ZBTB7B/HMGB1/LOXL3/FOXP1/SEMA4A/IL12RB1/RIPK2/IL18R1/IL18/IL23A/RARA/STAT3/PTGER4/BATF/STAT6/MYB/SOCS5/IL4R/HLX/ZC3H12A/TNFSF4/PRKCZ/BCL3/ATP7A	26	BP
GO:0050999	regulation of nitric-oxide synthase activity	19/7447	42/15352	0.718163	1	0.933395	DDAH1/NOSIP/CALM3/S100A1/HIF1A/LYPLA1/NOD1/TERF2/AKT1/NOS1AP/CALM1/DHFR/ZDHHC21/HSP90AA1/SPR/WASL/ACVR2A/SCARB1/NOSTRIN	19	BP
GO:0086009	membrane repolarization	19/7447	42/15352	0.718163	1	0.933395	ZMPSTE24/DLG1/CACNA1D/NOS1AP/AKAP6/KCNQ1/KCNJ3/CACNB3/NEDD4L/YWHAE/CACNA2D1/KCNJ2/KCNE3/KCNN2/ANK2/FLNA/SNTA1/WDR1/SCN1B	19	BP
GO:1902667	regulation of axon guidance	19/7447	42/15352	0.718163	1	0.933395	CXCL12/SEMA4A/PTPRO/SEMA6D/SEMA6A/MEGF8/SEMA3C/VEGFA/YTHDF1/SEMA4B/SEMA4F/SEMA4D/ZSWIM5/PLXNA4/RYK/SEMA3G/SEMA5A/ZSWIM6/ZSWIM4	19	BP
GO:0001573	ganglioside metabolic process	8/7447	18/15352	0.718207	1	0.933395	CLN6/ITGB8/NEU4/NEU1/NEU3/B4GALT5/HEXB/ST6GALNAC3	8	BP
GO:0002313	mature B cell differentiation involved in immune response	8/7447	18/15352	0.718207	1	0.933395	LFNG/DOCK11/ITFG2/NOTCH2/CDH17/ITM2A/BCL3/C17orf99	8	BP
GO:0016048	detection of temperature stimulus	8/7447	18/15352	0.718207	1	0.933395	MMP24/CXCL12/ANO1/ARRB2/LXN/NTSR1/PRDM12/CXCR4	8	BP
GO:0031061	negative regulation of histone methylation	8/7447	18/15352	0.718207	1	0.933395	MLLT6/PRMT6/PAX5/SMARCB1/SIRT1/BRCA1/JARID2/KDM4C	8	BP
GO:0031065	positive regulation of histone deacetylation	8/7447	18/15352	0.718207	1	0.933395	ZBTB7B/PRKD2/VEGFA/SDR16C5/TP53/AKAP8/CTBP1/LRRK2	8	BP
GO:0034375	high-density lipoprotein particle remodeling	8/7447	18/15352	0.718207	1	0.933395	ABCA5/APOC2/PLTP/APOM/APOC1/CETP/SCARB1/LPL	8	BP
GO:0043046	DNA methylation involved in gamete generation	8/7447	18/15352	0.718207	1	0.933395	PIWIL2/PICK1/TDRKH/PIWIL4/TDRD5/PRMT7/TDRD1/KDM1B	8	BP
GO:0043576	regulation of respiratory gaseous exchange	8/7447	18/15352	0.718207	1	0.933395	PBX3/APLN/MECP2/TSHZ3/FTO/NTSR1/MTG2/NR4A2	8	BP
GO:0044320	cellular response to leptin stimulus	8/7447	18/15352	0.718207	1	0.933395	PID1/MKKS/ADIPOR1/STAT3/FGB/SIRT1/BBS2/INHBB	8	BP
GO:0046337	phosphatidylethanolamine metabolic process	8/7447	18/15352	0.718207	1	0.933395	CEPT1/PCYT2/LPIN2/PISD/NAPEPLD/PLA2G15/LPIN1/ALOX15	8	BP
GO:0090195	chemokine secretion	8/7447	18/15352	0.718207	1	0.933395	PYCARD/FOXP1/C5/MCOLN2/IL4R/AIF1/F2RL1/LPL	8	BP
GO:0097062	dendritic spine maintenance	8/7447	18/15352	0.718207	1	0.933395	VPS35/CTTN/PICK1/ZMYND8/GRIN2B/TANC1/ABHD17B/IGF1R	8	BP
GO:2000047	regulation of cell-cell adhesion mediated by cadherin	8/7447	18/15352	0.718207	1	0.933395	SERPINF2/MAD2L2/DENND6A/PPM1F/VEGFA/AFDN/FOXA2/PTPRU	8	BP
GO:0031667	response to nutrient levels	218/7447	461/15352	0.718723	1	0.933395	REG1A/C2/IFI16/SESN1/MAPK8/OXCT1/FOXK2/MIOS/NUAK2/MBD1/GCN1/FES/RRAGC/PIK3C2B/TBL1XR1/ATG9A/SLC22A3/GDAP1/MMP7/OTC/DNAJC15/TNFRSF11B/BCL2/FIS1/TRIM25/ITGA2/PCNA/KIAA1324/WDR24/HMGCR/SCT/DAPL1/ZFYVE1/WDR59/ALAD/POR/EIF4G1/TMEM135/USF1/ATG7/ENSA/MBD2/SEH1L/ITFG2/HSPA5/NPRL2/PPARG/WIPI2/PROX1/GCLM/OGT/AHCY/BMT2/PKM/HTR4/ALDH1A2/NENF/EIF2A/IMPACT/PSPH/SZT2/SLC16A1/MTMR3/MKKS/SESN2/ATG5/ADSL/HMGCS1/GSTP1/RRAGA/AKT1/CYP27B1/GAS2L1/NCOA1/HFE/SORL1/GCLC/DAP/HAT1/RALB/RARA/ICAM1/BCKDHB/PICK1/BRIP1/ATF4/KANK2/SLC25A25/CPEB4/OPA1/SLC39A4/SIRT6/KAT2A/FKBP1B/JUN/ZFP36/EIF2AK2/GNAI2/NMRAL1/BECN1/WDR45/UCP3/STAT1/FADS1/NAMPT/HSD11B2/COX4I1/CASTOR2/SSH1/PDX1/PEMT/NFE2L2/GLUL/RMI1/CACNB3/BAIAP2/DNM1L/ASS1/SRSF2/PPARD/GAS6/TSPO/G6PD/CYBB/BCL10/PPM1D/CIB2/CLEC16A/EIF2AK3/FBXO22/SETDB1/HSP90B1/HIGD1A/MGMT/MYBBP1A/SIRT1/CAD/ZC3H12A/SLC6A19/TAF1/KPTN/HCRT/HMGCL/PCSK1N/P2RX5/TMBIM6/WNT11/ADM/BBS2/TP53/MBD3/CCL28/SLC39A5/P2RY11/SSTR2/FAM107A/TSC1/ARSB/TNRC6A/NPRL3/SLC38A3/GSS/PDK2/FOXA2/EEF2/FOXK1/TBL2/AOC1/HNRNPA1/KYNU/CAT/PMAIP1/STK24/ACVR1C/TXN2/MAP1LC3B/FOXO4/KLF10/AMELX/WNT4/EIF2S1/APAF1/DAD1/PIK3C3/WRN/CHSY1/TNKS/TH/RELA/HSPA8/SH3GLB1/ABCG5/FOXO1/CDKN2D/INHBB/FOXO3/TNC/UCN2/LPL/HLCS/NPFF/MAPK3/GABARAPL1/MAX/OGG1/ULK2/MAP3K5/DHODH/P2RY1/PCK2/TRPM4/GABARAPL2/WIPI1/LRRK2/SLC38A2/KRT20/TYMS/MED1	218	BP
GO:0032814	regulation of natural killer cell activation	13/7447	29/15352	0.719212	1	0.933395	TOX/PIBF1/HLA-F/HLA-E/ZBTB1/AP1G1/IL18/IL23A/BLOC1S3/LAMP1/AXL/GAS6/TICAM1	13	BP
GO:0048384	retinoic acid receptor signaling pathway	13/7447	29/15352	0.719212	1	0.933395	ALDH1A2/CREM/CRKL/RXRG/TRIM16/RARA/PTF1A/DHRS3/ASXL1/CTBP2/RXRB/NR2C1/EZH2	13	BP
GO:0048821	erythrocyte development	13/7447	29/15352	0.719212	1	0.933395	FAM210B/ERCC2/JMJD6/ZBTB7A/RPS6/SOX6/FLVCR1/BPGM/G6PD/SH2B3/KLF2/ARID4A/MED1	13	BP
GO:0071480	cellular response to gamma radiation	13/7447	29/15352	0.719212	1	0.933395	XRCC5/POLE3/ZMPSTE24/MAP3K20/HSPA5/TMEM109/GTF2H5/RPL26/XRCC6/HRAS/ATR/TP53/WRN	13	BP
GO:0097106	postsynaptic density organization	13/7447	29/15352	0.719212	1	0.933395	CBLN1/DLG1/LRRC4/CRIPT/ARF6/ZMYND8/SYNGAP1/SHANK3/DLG2/LRFN4/IL1RAP/PTPRD/NRXN2	13	BP
GO:0032355	response to estradiol	56/7447	121/15352	0.719928	1	0.933395	FAM210B/ETS1/KAT5/MBD1/CASP3/CDKN1B/SOCS2/ITGA2/MMP15/PCNA/DDX18/RAMP2/MBD2/HPGD/CTNNB1/AGT/NCOA3/ALDH1A2/STRN3/CFLAR/HNRNPD/NCOR2/GSTP1/NCOA1/RARA/STAT3/RBBP8/WFDC1/ARPC1B/BCL2L2/MBD4/KIF18A/ASS1/ESRRA/AREG/MBD3/SSTR2/RUVBL2/TFPI/EEF2/BAD/CAT/APOB/NRIP1/ZNF703/DUSP1/GPX4/CD38/STXBP1/TH/CASP9/CCDC62/MSX2/OGG1/EZH2/ENDOG	56	BP
GO:0043242	negative regulation of protein complex disassembly	32/7447	70/15352	0.721537	1	0.933395	TRIM54/UBQLN4/CAMSAP3/MID1IP1/MID1/HDAC6/TMOD2/FGF13/LIMA1/CAPZA2/AVIL/SCAF4/CARMIL1/TTBK2/HDGFL3/RUBCN/KATNB1/WASHC2C/CAPG/SPTBN1/CLASP1/APC/CLEC16A/TWF2/TAOK1/VIL1/CLASP2/EPS8/SCIN/VILL/CAMSAP2/CIB1	32	BP
GO:0009435	NAD biosynthetic process	25/7447	55/15352	0.721607	1	0.933395	PARP9/FOXK2/GAPDH/PKM/NNMT/PFKM/ALDOA/PGM2L1/HAAO/NMNAT3/NUDT12/RNLS/NAMPT/BPGM/FOXK1/NMNAT2/KYNU/ALDOB/HK1/PFKL/NAPRT/ENO1/NMRK1/PARP10/AFMID	25	BP
GO:0010332	response to gamma radiation	25/7447	55/15352	0.721607	1	0.933395	XRCC5/POLE3/TRIM13/ZMPSTE24/BCL2/MAP3K20/HSPA5/TMEM109/GTF2H5/RPL26/BRCA2/MEN1/XRCC6/HRAS/POLB/PRKDC/ATR/GPX1/TP53/LIG4/ERCC6/BAX/WRN/PARP1/APOBEC1	25	BP
GO:0010676	positive regulation of cellular carbohydrate metabolic process	25/7447	55/15352	0.721607	1	0.933395	AKT2/C1QTNF2/PPP1R3E/SLC25A12/PTPN2/HRH1/DYRK2/CD244/AKT1/RGN/KAT2A/ARPP19/SIRT1/IRS2/PFKFB2/NTSR1/BAD/PHKG2/PMAIP1/PTAFR/PPP4R3B/FOXO1/IGF2/DGAT2/P2RY1	25	BP
GO:0031663	lipopolysaccharide-mediated signaling pathway	25/7447	55/15352	0.721607	1	0.933395	CARD16/CD6/IRF3/LTF/RIPK2/AKT1/IL18/TLR2/SIGIRR/CCL2/TRAF6/MTDH/BCL10/TICAM1/LY96/PTAFR/CX3CL1/CACTIN/TLR4/SCARB1/LYN/MIF/MAPK3/CD55/MAPK14	25	BP
GO:0090307	mitotic spindle assembly	25/7447	55/15352	0.721607	1	0.933395	STAG1/CHMP4C/PIBF1/KIF3B/DRG1/CCSAP/SPICE1/AAAS/MYBL2/CHMP4B/ZNF207/HNRNPU/MZT1/MAP10/SMC3/CLASP1/MISP/KIF11/HSPA1B/BIRC5/CHMP2A/FLNA/AURKB/VPS4B/WRAP73	25	BP
GO:0030004	cellular monovalent inorganic cation homeostasis	47/7447	102/15352	0.722776	1	0.933395	VPS33A/ATP6V1C1/TMEM199/CLN6/CLN5/BCL2/TMPRSS3/SLC9A1/CHP1/KCNMA1/ATP6V0A1/AGT/ATP6V1H/TCIRG1/SLC9B1/CCDC115/SNAPIN/ATP6AP1/PPT1/TMEM175/CLN3/SLC4A2/NOX1/ATP6V0A2/SLC11A1/SLC9A8/ATP6V1G1/ATP6V0E1/NEDD4L/ATP6V1A/CFTR/GRN/AQP11/KCNJ2/SLC9A6/TMEM165/SLC4A5/TM9SF4/SLC9A3/ATP6AP1L/ATP6V1C2/C7/MAPK3/ROGDI/ATP6V1F/ATP6V1B1/LRRK2	47	BP
GO:0009855	determination of bilateral symmetry	55/7447	119/15352	0.723399	1	0.933395	IFT52/LEFTY1/IFT74/DNAH5/IFT57/ALG5/KIF3B/ARL6/DYNC2LI1/ARL13B/IFT172/TDGF1/SETDB2/SMAD3/LRRC6/CTNNB1/HIF1A/ALDH1A2/CC2D2A/DPCD/MKKS/DNAAF4/MEGF8/MIB1/SOSTDC1/AP1B1/C2CD3/NODAL/RPGRIP1L/DISP1/ACVR1/DYNC2H1/AIDA/FOXF1/C9orf116/SOX18/MESP1/NPHP3/MICAL2/MKS1/NBL1/BBS5/IFT140/SMAD2/SUFU/BBS7/ACVR2A/STIL/CCDC40/PCSK6/OVOL2/NEK8/ACVR2B/FOXJ1/GALNT11	55	BP
GO:0045926	negative regulation of growth	109/7447	233/15352	0.724773	1	0.933395	MT1F/MT1E/MT1G/PPP1R9B/EI24/IP6K2/PRDM11/CDKN1B/MT2A/MT1M/SOCS2/DUSP10/RACK1/BCL2/SEMA4A/SEMA6D/SMAD3/FGF13/MT1H/FLCN/ACVRL1/PPARG/STK11/PPP2R1A/CDKN2AIP/HIF1A/AGT/MT1X/RAI1/JADE1/STK3/SEMA6A/LGMN/NDUFS3/FXN/CDHR2/GNG4/SESN2/BST2/NTN1/RERG/SEMA3C/ADIPOR1/IFRD1/PTPRJ/CYP27B1/PHB/NOTCH2/FGFR3/PNPT1/PPT1/ACVR1B/NDRG3/WFDC1/SMARCA4/FBP1/CDK5R1/CCAR2/ST7L/NDUFA13/GAL/SEMA4B/TMPRSS4/RIPK1/PPARD/G6PD/PPP2CA/ARHGAP4/FSTL4/SIRT1/BDKRB1/SEMA4F/WNT11/HYAL2/OSGIN2/BBS2/WT1/TP53/DCC/MEIS1/SEMA4D/DNAJB2/HNF4A/PSRC1/NME6/APBB1/CAPRIN2/RYK/SPHK2/CDK5/RBBP7/HSPA1B/MIR17HG/YY1/SEMA3G/ING1/SH3BP4/JARID2/SEMA5A/RBP4/CDKN2D/DDX3X/ENO1/TP73/TP53TG5/DRAXIN/GPC3/ULK2/CDKL3	109	BP
GO:0090066	regulation of anatomical structure size	224/7447	474/15352	0.725712	1	0.933395	EDN3/AQP1/DPYSL2/DEPTOR/EDN1/L1CAM/ANAPC2/PRKG1/TTL/VAV3/CXCL12/MSN/ITGA1/VAV1/APLN/ARHGAP35/PYCARD/LIMK1/SERPINF2/SHTN1/ABI2/ARPC4/CFL1/PPP1CA/SEMA4A/ACTR3C/CDK4/WDR35/PEX11A/RHOBTB1/HMGCR/SCT/PREX1/ECE1/GBA2/SEMA6D/TMOD2/ARPIN/FGF13/PLOD3/WHAMM/KCNMA1/IST1/LIMA1/SLC12A2/CAPZA2/GCLM/NCK2/SLC12A7/PRKCD/PEX11G/RAP1GAP2/AGT/DSTN/FN1/GRB2/NDEL1/CCL24/SNF8/KCNMB4/PLA2G6/DLG1/ANO6/PEX11B/ASIC2/SEMA6A/GOLGA4/MKKS/SLC12A8/AKT3/HP1BP3/ARHGAP28/CDHR2/ANXA7/HRH1/AVIL/CTTN/MYO1C/CARMIL1/MEGF8/LRRC8A/NTN1/ARPC5/ATG5/SEMA3C/IFRD1/AKT1/SLC9A3R1/BRK1/PPP1R9A/ELN/CHRM3/GCLC/VEGFA/CLNS1A/RAP1GDS1/ICAM1/DRD1/PICK1/PIK3C2A/WASHC2C/ARF6/EPHX2/HTR1D/SOD2/WASH3P/TMSB4X/CDK5R1/TMSB10/PFN4/EVL/SLC12A9/RAB22A/RB1CC1/CDC42EP3/SHANK3/FGB/HNF1B/FER/ARPC1B/FGA/CAPG/WDTC1/IQGAP2/RAC1/NEB/CYFIP1/CFL2/BAIAP2L1/SEMA4B/SPTBN1/ARPC3/ADRA2A/BIN1/BAIAP2/RASA1/COTL1/WDR36/PPARD/RILP/CDKL5/IQGAP3/SPIRE2/ARHGAP4/AKT1S1/ALS2/FSTL4/BAIAP2L2/TWF2/ARHGAP18/FMN1/ROCK2/SEMA4F/CDC42EP2/ADM/GPX1/DOCK4/GSK3B/GMFB/BBS2/DCC/VIL1/NTS/CDC42EP1/LAMTOR4/DBNL/SEMA4D/TSC1/VAV2/PAFAH1B1/F2RL1/PLXNA4/EFNA5/CORO1A/AP2M1/RYK/OLFM1/PFN1/CDK5/FHOD3/CHGA/CIT/ATP7A/ALOX15/SEMA3G/PTAFR/WASL/EPS8/ARF1/ROCK1/AP1AR/SCIN/ALOX12/AVPR2/CD38/SEMA5A/TMSB4Y/EDNRA/VILL/C15orf62/ADRA1B/KNG1/JMY/DRAXIN/WDR1/RET/ACE/TNFRSF12A/CDHR5/TMSB15B/EDN2/ARPC1A/NEFL/ULK2/CDKL3/LAMTOR5/PICALM/DOCK5/ITGB1BP1/P2RY1/TRPM4/FCHSD2/PER2/LRRK2	224	BP
GO:0009395	phospholipid catabolic process	18/7447	40/15352	0.726108	1	0.933395	PNLIPRP2/PRKCD/IDH1/APOC2/PNPLA6/SMPD1/SMPD2/PLA2G4F/NAPEPLD/PLA2G15/ENPP2/ABHD16A/APOC1/PLCG1/SMPDL3B/INPP5F/SCARB1/PLA2G4C	18	BP
GO:0045746	negative regulation of Notch signaling pathway	18/7447	40/15352	0.726108	1	0.933395	NEURL1/METTL3/LFNG/HIF1AN/NOTCH4/FBXW7/ZBTB7A/DLL4/CBFA2T2/AKT1/ARRDC1/MMP14/WWP2/BEND6/NRARP/ARRB1/TSPAN15/JAG2	18	BP
GO:0048286	lung alveolus development	18/7447	40/15352	0.726108	1	0.933395	PHF14/CIC/STK40/HOXA5/TMEM38B/ATXN1L/PDGFA/FOXP2/TNS3/FOXF1/ASXL1/TGFB3/GATA6/ATP7A/SFTPD/EDN2/NKX2-1/MAN2A1	18	BP
GO:1902743	regulation of lamellipodium organization	18/7447	40/15352	0.726108	1	0.933395	ARPIN/CORO1C/AKIRIN1/CARMIL1/BRK1/AUTS2/EPHA2/HDAC4/FER/CD44/RAC1/CDC42/TWF2/VIL1/RREB1/ENPP2/ATP7A/WASF2	18	BP
GO:0034440	lipid oxidation	46/7447	100/15352	0.72673	1	0.933395	HACL1/CROT/PEX2/DECR1/AKT2/ECHDC1/MCAT/SLC25A17/DECR2/POR/C1QTNF2/PPARG/CYP4V2/AMACR/SESN2/ADIPOR1/PEX7/AKT1/ETFDH/LONP2/FABP3/ACOX1/BDH2/ETFBKMT/ECI1/MECR/ACAA2/ACAD10/SLC27A2/ACSM1/PECR/PPARD/ACAT2/HIBCH/IRS2/ETFB/CPT1A/ACOX2/ACOXL/ACADM/ACAA1/HSD17B4/ALOX12/DGAT2/HADH/MAPK14	46	BP
GO:0002088	lens development in camera-type eye	31/7447	68/15352	0.726819	1	0.933395	CDKN1B/NHS/ABI2/KDM5B/PYGO2/CDK4/TGFBR1/SMAD3/SKIL/PROX1/NECTIN1/CTNNB1/FOXE3/TDRD7/DLG1/BCAR3/WNT5B/SIX5/SOX1/HIPK1/CRYGS/MIP/EPHA2/VIM/SKI/MEIS1/SHROOM2/FRS2/FZR1/SLITRK6/MED1	31	BP
GO:0005977	glycogen metabolic process	31/7447	68/15352	0.726819	1	0.933395	AKT2/PPP1CA/INPP5K/STK40/C1QTNF2/PPP1R3E/GYG2/PGM2/NHLRC1/PGM2L1/DYRK2/GYS1/AKT1/CALM1/RB1CC1/PPP1R1A/GSK3B/IRS2/PPP1R2/STBD1/PHKG2/GYG1/PCDH12/PHKB/PPP1CB/UGP2/RUBCNL/IGF2/IL6ST/SELENOS/PER2	31	BP
GO:0042310	vasoconstriction	31/7447	68/15352	0.726819	1	0.933395	EDN3/EDN1/APLN/ECE1/AGT/KCNMB4/ASIC2/MKKS/HRH1/AKT1/CHRM3/RAP1GDS1/ICAM1/PIK3C2A/HTR1D/FGB/FGA/ADRA2A/ADM/DOCK4/BBS2/PTAFR/AVPR2/CD38/EDNRA/ADRA1B/ACE/EDN2/DOCK5/TRPM4/PER2	31	BP
GO:0006094	gluconeogenesis	38/7447	83/15352	0.728126	1	0.933395	FOXK2/CRTC2/G6PC3/SDHAF3/C1QTNF3/GAPDH/NLN/OGT/SLC25A12/ALDOA/SESN2/PTPN2/SLC25A1/GOT1/MDH1/ATF4/KAT2A/FBP1/SLC25A10/ARPP19/CRY1/SIRT1/PDK2/FOXK1/ALDOB/GPD2/PPP4R3B/RBP4/SLC25A13/FOXO1/ENO1/DGAT2/GPD1/SELENOS/PCK2/FAM3A/PER2/SLC25A11	38	BP
GO:0005979	regulation of glycogen biosynthetic process	12/7447	27/15352	0.730094	1	0.933395	AKT2/PPP1CA/INPP5K/C1QTNF2/PPP1R3E/DYRK2/AKT1/GSK3B/IRS2/PPP1CB/IGF2/SELENOS	12	BP
GO:0006735	NADH regeneration	12/7447	27/15352	0.730094	1	0.933395	FOXK2/GAPDH/PKM/PFKM/ALDOA/PGM2L1/BPGM/FOXK1/ALDOB/HK1/PFKL/ENO1	12	BP
GO:0010962	regulation of glucan biosynthetic process	12/7447	27/15352	0.730094	1	0.933395	AKT2/PPP1CA/INPP5K/C1QTNF2/PPP1R3E/DYRK2/AKT1/GSK3B/IRS2/PPP1CB/IGF2/SELENOS	12	BP
GO:0018146	keratan sulfate biosynthetic process	12/7447	27/15352	0.730094	1	0.933395	FMOD/B4GALT3/ST3GAL2/B4GALT1/B3GNT7/SLC35D2/ST3GAL3/B3GNT2/CHST5/B4GALT5/B4GALT2/PRELP	12	BP
GO:0021772	olfactory bulb development	12/7447	27/15352	0.730094	1	0.933395	AGTPBP1/ROBO2/RPGRIP1L/EXT1/SKI/ROBO1/CHD7/FEZF1/EFNA2/ID2/KIF14/LRRK2	12	BP
GO:0031338	regulation of vesicle fusion	12/7447	27/15352	0.730094	1	0.933395	AKT2/VPS11/VPS18/VPS41/C2CD5/STXBP6/CPLX2/KIF5B/ANXA2/CORO1A/STXBP1/CPLX1	12	BP
GO:0035886	vascular smooth muscle cell differentiation	12/7447	27/15352	0.730094	1	0.933395	RAMP2/NFATC2/VEGFA/EPC1/SOD2/PDCD4/CTH/ADM/SGCB/MESP1/GATA6/NFATC3	12	BP
GO:0040020	regulation of meiotic nuclear division	12/7447	27/15352	0.730094	1	0.933395	PLCB1/PIWIL2/DMRT1/RAD1/UBE2B/TTK/PRKAR1A/TRIP13/FBXO43/WNT4/MSX2/FZR1	12	BP
GO:0050832	defense response to fungus	12/7447	27/15352	0.730094	1	0.933395	RARRES2/JAGN1/DEFA6/DEFA5/GAPDH/LTF/S100A9/IL17RA/SPON2/COTL1/CHGA/FAM3A	12	BP
GO:0061621	canonical glycolysis	12/7447	27/15352	0.730094	1	0.933395	FOXK2/GAPDH/PKM/PFKM/ALDOA/PGM2L1/BPGM/FOXK1/ALDOB/HK1/PFKL/ENO1	12	BP
GO:0061718	glucose catabolic process to pyruvate	12/7447	27/15352	0.730094	1	0.933395	FOXK2/GAPDH/PKM/PFKM/ALDOA/PGM2L1/BPGM/FOXK1/ALDOB/HK1/PFKL/ENO1	12	BP
GO:1905144	response to acetylcholine	12/7447	27/15352	0.730094	1	0.933395	PLCB1/CHRM1/CRKL/CHRM3/CDK5R1/LYPD1/GNAI2/GNA15/GRK2/LY6H/ROCK2/LY6G6D	12	BP
GO:1905145	cellular response to acetylcholine	12/7447	27/15352	0.730094	1	0.933395	PLCB1/CHRM1/CRKL/CHRM3/CDK5R1/LYPD1/GNAI2/GNA15/GRK2/LY6H/ROCK2/LY6G6D	12	BP
GO:0022604	regulation of cell morphogenesis	220/7447	466/15352	0.731086	1	0.933395	REG1A/GAS2/CDC42SE1/LIMS2/DPYSL2/L1CAM/ANAPC2/SS18L1/FES/TTL/PDZD8/CXCL12/MSN/PLXNB2/S100A10/ARHGAP35/DVL2/LIMK1/ZMPSTE24/MDK/SHTN1/MARK2/ABI2/QRICH1/MOV10/WDPCP/CFL1/PARVA/SEMA4A/PLXNB1/OLFM4/MAP2K1/PTPRO/PREX1/SEMA6D/SS18L2/ARPIN/TPM1/FGF13/SKIL/YWHAH/DVL3/IST1/STK11/FN1/NDEL1/CCL24/DOCK1/LZTS3/CORO1C/DLG1/GORASP1/SEMA6A/GOLGA4/BRSK2/EPHB2/ZMYM6/ALDOA/DVL1/ANXA7/SH3KBP1/CHN1/PRAG1/CTTN/CARMIL1/MEGF8/NTN1/EEF2K/SEMA3C/PLXNC1/LRP4/EFNA1/IFRD1/LIMD1/BRWD3/CRKL/SLC9A3R1/SYT2/LPAR1/PPP1R9A/ZMYM2/VEGFA/EPHB3/BHLHB9/FGD2/ICAM1/RNF157/ADAM10/WASHC2C/STK25/TACSTD2/ROBO2/EPB41/OPA1/RHOQ/PPP3CA/SYNGAP1/CDK5R1/FMR1/SMURF1/CCL2/TRAK2/ZMYM1/CPNE6/CDC42EP3/YTHDF1/MAP6/LRP8/SHANK3/KIF13B/FGB/GBP1/FGA/CD44/NEDD9/ZRANB1/AGO4/RAC1/CYFIP1/SEMA4B/EPB41L3/NEUROG3/PLXNA2/CDC42/BAIAP2/RASA1/HPN/DNM1L/WDR36/CSPG5/CDKL5/SH3D19/NEDD4L/ARHGAP4/RHOB/FSTL4/ID1/PLAA/STRIP2/ROBO1/TWF2/ARHGAP18/RHOV/FGD5/SEMA4F/CDC42EP2/GSK3B/S100A13/FMNL2/DCC/VIL1/RREB1/BAMBI/CDC42EP1/DBNL/SEMA4D/ZSWIM5/FGD1/FBXO31/PAFAH1B1/PLXNA4/ITSN2/ARHGEF18/GNA12/EFNA5/FGD4/CORO1A/SARM1/CAPRIN2/RYK/OLFM1/ENPP2/CDK5/HEXB/GRIP1/PARVB/CPNE9/CDC42SE2/NSMF/SEMA3G/RHOG/EPS8/ZMYM4/PRKN/CXCR4/AP1AR/SIPA1L1/F2/SEMA5A/RAP2A/MKLN1/CAPRIN1/C15orf62/FLNA/NGEF/PTPRD/PDLIM5/TBCCD1/DRAXIN/WDR1/RET/TNFRSF12A/FGD3/ZSWIM6/ZSWIM4/RND1/NEFL/NIN/ULK2/CDKL3/CFDP1/DOCK5/ITGB1BP1/P2RY1/CIB1/UNC13D/CUX1/MYO10/LRRK2/MCF2	220	BP
GO:0010675	regulation of cellular carbohydrate metabolic process	61/7447	132/15352	0.731327	1	0.933395	C1QTNF1/FOXK2/COX11/ZMPSTE24/AKT2/PPP1CA/SDHAF3/PDK3/INPP5K/C1QTNF3/C1QTNF2/PPP1R3E/NLN/OGT/SLC25A12/NFE2L1/SESN2/PTPN2/HRH1/ADIPOR1/DYRK2/CD244/AKT1/RGN/NUPR1/STAT3/SIRT6/KAT2A/FBP1/HDAC4/DDIT4/LCMT1/ARPP19/SCARB2/IGFBP4/CBFA2T3/CRY1/SIRT1/GSK3B/TP53/IRS2/PFKFB2/PDK2/NTSR1/FOXA2/FOXK1/TFF3/BAD/PHKG2/PMAIP1/PTAFR/PPP1CB/PRKN/PPP4R3B/RUBCNL/FOXO1/IGF2/DGAT2/SELENOS/P2RY1/FAM3A	61	BP
GO:0030279	negative regulation of ossification	30/7447	66/15352	0.732251	1	0.933395	TPH1/MDK/HOXA2/BCL2/RFLNA/SMAD3/HIF1A/NOCT/LRP4/LIMD1/CDK6/MEN1/HDAC4/HDAC7/SMURF1/SRGN/SOX9/CITED1/SKI/ID1/AREG/SEMA4D/AHSG/SUFU/RIOX1/CHSY1/ID2/TMEM64/TRPM4/NBR1	30	BP
GO:0030522	intracellular receptor signaling pathway	124/7447	265/15352	0.734114	1	0.933395	PMEPA1/NPLOC4/KAT5/LBH/WBP2/FOXP1/RNF34/IRF3/PARK7/HDAC6/NOP53/PDK3/RAN/UBA52/YWHAH/MAP2K6/PPARG/ARNTL/RPS27A/UBE2N/TSPAN6/CTNNB1/ZBTB7A/NCOA3/ALDH1A2/RNF125/STRN3/TRIM68/DDX17/UFSP2/DNAAF4/SAFB/RBFOX2/RBM14/RIPK2/PLPP1/CREM/TADA3/NOD1/KCTD6/PHB2/RNF14/NCOR2/FHL2/CRKL/CYP27B1/IKBKG/NCOA1/PHB/RXRG/SEC14L1/ARID1A/TRIM16/RARA/UFD1/STAT3/FABP5/KANK2/DDX60/TGFB1I1/RWDD1/SMARCA4/NODAL/DDX54/NR6A1/DAB2/ARRB2/TRAF6/TRIP4/PTF1A/DHRS3/PUM2/PAGR1/RB1/PPARD/DDRGK1/LSM14A/ASXL1/CBFB/ITCH/ESRRA/CYLD/CRY1/SIRT1/TAF1/ARNT/CLOCK/NR1D2/IFIH1/CTBP2/DNAJA1/BRCA1/UBB/GPATCH3/RIOK3/CNOT2/SKP2/SLA2/NR4A2/DDX58/GRIP1/RXRB/HSPA1B/ALOX15/PPP5C/ZCCHC3/NRIP1/CDK7/NR2C1/CNOT9/TLR4/RELA/NR5A2/NR1H2/CARM1/FAM120B/ISL1/BRD8/PARP1/TRIM15/PIAS1/EZH2/PRMT2/MED1	124	BP
GO:0007223	Wnt signaling pathway, calcium modulating pathway	17/7447	38/15352	0.734468	1	0.933395	PLCB1/PLCB2/MOV10/CTNNB1/ROR2/CALM1/TCF7L2/FZD6/PPP3CA/AGO4/TNRC6C/WNT11/PPP3CB/TNRC6A/AGO3/AGO2/NLK	17	BP
GO:0009620	response to fungus	17/7447	38/15352	0.734468	1	0.933395	RARRES2/JAGN1/DEFA6/DEFA5/GAPDH/LTF/S100A9/ATG5/SYK/IL17RA/SPON2/COTL1/BCL10/CHGA/CARD9/TLR4/FAM3A	17	BP
GO:0014911	positive regulation of smooth muscle cell migration	17/7447	38/15352	0.734468	1	0.933395	MDK/BCL2/ITGA2/SEMA6D/AGT/LPAR1/HDAC4/SSH1/AIF1/PDGFD/DOCK4/IQGAP1/ADAMTS1/ATP7A/FOXO4/VTN/DOCK5	17	BP
GO:0019048	modulation by virus of host morphology or physiology	17/7447	38/15352	0.734468	1	0.933395	PABPN1/SMAD3/ATG7/CCNK/RRAGA/KPNA3/KPNA6/EIF2AK2/ZC3H12A/HYAL2/SCRIB/BAD/PRKN/KPNA5/VAPA/KPNA4/TYMS	17	BP
GO:0031057	negative regulation of histone modification	17/7447	38/15352	0.734468	1	0.933395	MLLT6/PRMT6/ATG5/UBE2B/PAX5/SMARCB1/SKI/SIRT1/SDR16C5/OTUB1/SET/BRCA1/KDM5A/SPHK2/JARID2/KDM4C/CTBP1	17	BP
GO:0045292	mRNA cis splicing, via spliceosome	17/7447	38/15352	0.734468	1	0.933395	SRSF8/CWC15/SRSF3/SNRPC/SRSF4/PRPF39/WEE2-AS1/WBP4/SRSF10/SRSF7/NCBP2/SRSF1/SRSF2/SFSWAP/DCPS/RBM22/NCBP1	17	BP
GO:0050850	positive regulation of calcium-mediated signaling	17/7447	38/15352	0.734468	1	0.933395	CALM2/SLC9A1/PTBP1/CALM3/CHERP/HINT1/SYK/AKAP6/CALM1/GSTO1/CAMTA1/SPPL3/P2RX5/HTT/ERBB3/ZAP70/CIB1	17	BP
GO:0071548	response to dexamethasone	17/7447	38/15352	0.734468	1	0.933395	AQP1/SERPINF1/EDN1/PCNA/CLDN1/TFAP4/CFLAR/SMYD3/ICAM1/DDIT4/ASS1/PTAFR/FOXO1/CASP9/FOXO3/USP8/PCK2	17	BP
GO:0090317	negative regulation of intracellular protein transport	17/7447	38/15352	0.734468	1	0.933395	PKIG/TXN/PARK7/SP100/INPP5K/CHP1/RAB23/PKIA/BARD1/SVIP/NF1/CDK5/SUFU/RANGAP1/ITGB1BP1/LRRK2/ERLEC1	17	BP
GO:1903707	negative regulation of hemopoiesis	60/7447	130/15352	0.734599	1	0.933395	IRF1/TMEM176B/TMEM176A/ZBTB7B/HMGB1/LOXL3/SOCS1/TLR3/MDK/NME1/HOXA7/HMGB3/DPF2/TCTA/RBM15/FBXW7/CD74/HOXA5/CTNNB1/LRRC17/TOB2/LTF/PTPN2/CDK6/CUL4A/RARA/PAF1/FBXO7/ZFP36/ITPKB/PF4/SOCS5/IL4R/HLX/NFE2L2/CBFB/NF1/ZC3H8/HOXB8/ZC3H12A/CTR9/NCAPG2/CDC73/HOXA9/TNFSF4/MEIS1/NRARP/WDR61/FGL2/PRMT1/ERBB2/UBASH3B/TLR4/FSTL3/ZFP36L1/LYN/RUNX3/ID2/FOXJ1/CIB1	60	BP
GO:0000076	DNA replication checkpoint	7/7447	16/15352	0.734813	1	0.933395	NAE1/TIPIN/ORC1/RAD17/CDC45/HUS1/CDT1	7	BP
GO:0001780	neutrophil homeostasis	7/7447	16/15352	0.734813	1	0.933395	HMGB1/JAM3/ITPKB/AXL/SH2B3/PIK3CD/PIK3CB	7	BP
GO:0001946	lymphangiogenesis	7/7447	16/15352	0.734813	1	0.933395	ACVRL1/PROX1/PTPN14/EPHA2/PPP3CB/SOX18/ACVR2B	7	BP
GO:0003222	ventricular trabecula myocardium morphogenesis	7/7447	16/15352	0.734813	1	0.933395	TGFBR1/DLL4/HEG1/CHD7/BMPR1A/UBE4B/MED1	7	BP
GO:0007213	G protein-coupled acetylcholine receptor signaling pathway	7/7447	16/15352	0.734813	1	0.933395	PLCB1/CHRM1/CHRM3/CDK5R1/GNAI2/GNA15/GRK2	7	BP
GO:0010224	response to UV-B	7/7447	16/15352	0.734813	1	0.933395	CRIP1/BCL2/STK11/MSH2/HYAL2/ERCC6/RELA	7	BP
GO:0010829	negative regulation of glucose transmembrane transport	7/7447	16/15352	0.734813	1	0.933395	PID1/INPP5K/STXBP3/GRB10/FABP5/SIRT6/SELENOS	7	BP
GO:0019372	lipoxygenase pathway	7/7447	16/15352	0.734813	1	0.933395	ALOX5AP/PON2/HPGD/GPX1/ALOX15/GPX4/ALOX12	7	BP
GO:0030952	establishment or maintenance of cytoskeleton polarity	7/7447	16/15352	0.734813	1	0.933395	AQP1/ARHGAP35/CAMSAP3/MAPKAP1/LMNA/RHOB/RND1	7	BP
GO:0031269	pseudopodium assembly	7/7447	16/15352	0.734813	1	0.933395	CDC42EP3/CDC42/APC/CDC42EP2/CDC42EP1/F2RL1/C15orf62	7	BP
GO:0033005	positive regulation of mast cell activation	7/7447	16/15352	0.734813	1	0.933395	SNX4/NECTIN2/SYK/IL4R/SPHK2/STXBP1/VAMP8	7	BP
GO:0034199	activation of protein kinase A activity	7/7447	16/15352	0.734813	1	0.933395	ADCY1/PRKACA/PRKACB/PRRC1/PRKAR1A/PRKAR1B/PRKAR2A	7	BP
GO:0035313	wound healing, spreading of epidermal cells	7/7447	16/15352	0.734813	1	0.933395	ACVRL1/ADAM17/HBEGF/CLASP1/RREB1/CLASP2/MSX2	7	BP
GO:0042447	hormone catabolic process	7/7447	16/15352	0.734813	1	0.933395	ECE1/YWHAH/HSD17B11/ACHE/DIO3/ACAA1/ACE	7	BP
GO:0044794	positive regulation by host of viral process	7/7447	16/15352	0.734813	1	0.933395	ZNF502/CFL1/SMC3/ANXA2/YTHDC2/IGF2R/VAPA	7	BP
GO:0046459	short-chain fatty acid metabolic process	7/7447	16/15352	0.734813	1	0.933395	ACSS1/MMAA/ACOT4/ACSM1/OXSM/PCCB/PCK2	7	BP
GO:0046519	sphingoid metabolic process	7/7447	16/15352	0.734813	1	0.933395	KDSR/ASAH2B/SGPP1/DEGS2/ASAH1/SGPP2/SPHK2	7	BP
GO:0048820	hair follicle maturation	7/7447	16/15352	0.734813	1	0.933395	ERCC2/CTNNB1/TRPC4AP/GAL/NF1/SPINK5/MSX2	7	BP
GO:0051023	regulation of immunoglobulin secretion	7/7447	16/15352	0.734813	1	0.933395	HLA-E/STX4/TRAF6/TMBIM6/TNFSF4/RBP4/TRAF2	7	BP
GO:0051782	negative regulation of cell division	7/7447	16/15352	0.734813	1	0.933395	CHMP4C/BLM/E2F8/TEX14/E2F7/VPS4A/AURKB	7	BP
GO:0072189	ureter development	7/7447	16/15352	0.734813	1	0.933395	LZTS2/NFIA/ALDH1A2/SOX9/FOXF1/NPHP3/RET	7	BP
GO:0090036	regulation of protein kinase C signaling	7/7447	16/15352	0.734813	1	0.933395	ULK4/AKAP12/PLA2G6/VEGFA/WNT11/SPHK2/ADGRV1	7	BP
GO:0097094	craniofacial suture morphogenesis	7/7447	16/15352	0.734813	1	0.933395	RAB23/MEGF8/INSIG2/MMP14/TGFB3/FREM1/MSX2	7	BP
GO:1904948	midbrain dopaminergic neuron differentiation	7/7447	16/15352	0.734813	1	0.933395	LRP6/CTNNB1/LMX1A/CSNK1D/RYK/NR4A2/FZD1	7	BP
GO:2000651	positive regulation of sodium ion transmembrane transporter activity	7/7447	16/15352	0.734813	1	0.933395	CNKSR3/SLC9A1/CHP1/WNK1/KIF5B/TESC/GLRX	7	BP
GO:0002708	positive regulation of lymphocyte mediated immunity	44/7447	96/15352	0.734852	1	0.933395	HLA-B/MLH1/VAV1/FAM49B/MAD2L2/HLA-F/IL12RB1/RSAD2/HLA-E/ZBTB1/NECTIN2/AP1G1/HLA-C/TFRC/IL18R1/B2M/IL18/IL23A/TP53BP1/STAT6/FBXO38/ZP3/LAMP1/TRAF6/STX7/RIF1/MSH2/EXOSC6/ULBP3/EXOSC3/PAXIP1/HLA-A/TNFSF4/CLCF1/PRKCZ/NSD2/RAET1L/CD81/FADD/C17orf99/TNFSF13/TRAF2/RAET1G/IL1R1	44	BP
GO:0070997	neuron death	152/7447	324/15352	0.737706	1	0.933395	SERPINF1/NCOA7/CASP3/ITGA1/RETREG1/RACK1/MDK/BCL2/FIS1/AKT2/HLA-F/PARK7/LANCL1/VPS35/AIMP2/MAP3K11/SLC9A1/FBXW7/CHP1/EIF4G1/ATG7/HSPA5/PSMC1/GAPDH/GCLM/ITSN1/CTNNB1/HIF1A/HYOU1/NAE1/MECP2/BTG2/LGMN/BTBD10/ATF2/SIAH1/AKT1/IKBKG/DIABLO/SORL1/GCLC/NUPR1/MYBL2/BHLHB9/CHMP4B/PPT1/BAG5/STAT3/SOD2/HRAS/CAPN2/ATF4/CPEB4/FBXO7/CLN3/GRIN2B/JUN/PPP1R13B/SYNGAP1/HDAC4/CDK5R1/PIN1/CCL2/CSF1/ARRB2/GABRB2/DDIT4/MYB/NAMPT/SSH1/ITGAM/MSH2/CITED1/AXL/TOX3/POLB/NCSTN/EFNB2/RASA1/RB1/G6PD/NF1/AKT1S1/SIRT1/SRPK2/NDNF/APP/TNFRSF1B/GSK3B/PIK3CA/PRKCI/SET/TP53/DCC/UBE2M/FOXQ1/ERBB3/CLCF1/GRN/BACE1/LIG4/TSC1/TGFB3/FZD9/FOS/UBB/CORO1A/SARM1/CDK5/BAD/NR4A2/CHGA/DHCR24/DIO3/CIT/ARRB1/PPP5C/NSMF/EIF2S1/TP53BP2/CX3CL1/APAF1/BAX/RRAS2/ROCK1/PRKN/FADD/TLR4/STXBP1/DNAJC5/ZPR1/AP2B1/SIGMAR1/CASP9/ISL1/DRAXIN/FOXO3/GRIK2/KIF14/BNIP3/TRIM2/NEFL/PARP1/FAM162A/MAX/TRAF2/PICALM/MAP3K5/FZD1/ENDOG/CD200/LRRK2	152	BP
GO:0070228	regulation of lymphocyte apoptotic process	22/7447	49/15352	0.741552	1	0.933395	LGALS9/PRKCQ/FOXP1/CD74/BIRC7/HIF1A/EFNA1/BCL10/ZC3H8/TP53/PRELID1/IRS2/LGALS3/RIPK3/MIR17HG/BAX/FADD/LYN/MIF/TSC22D3/AURKB/RAG1	22	BP
GO:0000188	inactivation of MAPK activity	11/7447	25/15352	0.741864	1	0.933395	DUSP10/PPP2R1A/DUSP2/PPP2CA/DUSP8/SPRED1/DUSP18/GPS1/RGS3/DUSP1/SPRED2	11	BP
GO:0001945	lymph vessel development	11/7447	25/15352	0.741864	1	0.933395	ACVRL1/PROX1/SYK/PTPN14/VEGFA/EPHA2/HEG1/EFNB2/PPP3CB/SOX18/ACVR2B	11	BP
GO:0006691	leukotriene metabolic process	11/7447	25/15352	0.741864	1	0.933395	ALOX5AP/SYK/TLR2/DPEP1/MGST2/GGT6/PTGR1/ABCC1/ALOX15/ALOX12/CYP4F2	11	BP
GO:0010714	positive regulation of collagen metabolic process	11/7447	25/15352	0.741864	1	0.933395	SERPINF2/CREB3L1/ITGA2/ARRB2/VIM/MYB/TGFB3/AMELX/WNT4/F2/SUCO	11	BP
GO:0032770	positive regulation of monooxygenase activity	11/7447	25/15352	0.741864	1	0.933395	PARK7/POR/CALM3/S100A1/HIF1A/NOD1/TERF2/AKT1/NOS1AP/DHFR/SCARB1	11	BP
GO:0045671	negative regulation of osteoclast differentiation	11/7447	25/15352	0.741864	1	0.933395	TLR3/TCTA/FBXW7/CTNNB1/LRRC17/TOB2/LTF/NF1/UBASH3B/TLR4/FSTL3	11	BP
GO:0060669	embryonic placenta morphogenesis	11/7447	25/15352	0.741864	1	0.933395	SOCS3/DNAJB6/GRB2/NCOA1/GJB5/ZNF568/SPINT2/ADM/ZFP36L1/IGF2/ST14	11	BP
GO:0086011	membrane repolarization during action potential	11/7447	25/15352	0.741864	1	0.933395	DLG1/NOS1AP/KCNQ1/KCNJ3/CACNB3/YWHAE/CACNA2D1/KCNJ2/KCNE3/KCNN2/FLNA	11	BP
GO:0095500	acetylcholine receptor signaling pathway	11/7447	25/15352	0.741864	1	0.933395	PLCB1/CHRM1/CRKL/CHRM3/CDK5R1/LYPD1/GNAI2/GNA15/GRK2/LY6H/LY6G6D	11	BP
GO:0097066	response to thyroid hormone	11/7447	25/15352	0.741864	1	0.933395	CRLS1/GCLM/TOMM20/GAS2L1/GCLC/ANXA5/CTSS/HPN/ANXA2/CTSL/MED1	11	BP
GO:0099625	ventricular cardiac muscle cell membrane repolarization	11/7447	25/15352	0.741864	1	0.933395	ZMPSTE24/DLG1/NOS1AP/KCNQ1/KCNJ3/CACNA2D1/KCNE3/ANK2/SNTA1/WDR1/SCN1B	11	BP
GO:1903831	signal transduction involved in cellular response to ammonium ion	11/7447	25/15352	0.741864	1	0.933395	PLCB1/CHRM1/CRKL/CHRM3/CDK5R1/LYPD1/GNAI2/GNA15/GRK2/LY6H/LY6G6D	11	BP
GO:0016999	antibiotic metabolic process	66/7447	143/15352	0.741949	1	0.933395	ESD/MDH1B/MPV17L/PARK7/HDAC6/ACSS1/SDHD/PDHB/IDH1/GNPDA2/ACLY/SUCLG1/SDHAF2/ADH5/PRDX4/FAHD1/SDHA/ZNF205/ACO2/MDH1/DPEP1/STAT3/RENBP/PRDX3/FH/ADH6/PRDX5/NPL/DLST/ACSM1/NOX1/SDHC/GNPDA1/MTHFD1L/AKR1C4/RAC1/IDH2/NAGK/CMAS/OGDH/CYBB/DLAT/IDH3B/NANP/DLD/CS/GPX1/IDH3A/ALDH1B1/IREB2/AMDHD2/PDHA1/CAT/NOXO1/ADH4/OGDHL/MTHFS/AKR1A1/HBA2/LPO/ALDH2/SUCLG2/PCK2/ACO1/ADH1C/MAOB	66	BP
GO:0046364	monosaccharide biosynthetic process	42/7447	92/15352	0.743277	1	0.933395	FOXK2/CRTC2/G6PC3/SDHAF3/C1QTNF3/GAPDH/NLN/OGT/TKT/SLC25A12/ALDOA/SESN2/PTPN2/SLC25A1/GOT1/RGN/MDH1/ATF4/KAT2A/FBP1/SLC25A10/ARPP19/G6PD/CRY1/SIRT1/PDK2/FOXK1/ALDOB/GPD2/PPP4R3B/RBP4/SLC25A13/FOXO1/AKR1A1/ENO1/DGAT2/GPD1/SELENOS/PCK2/FAM3A/PER2/SLC25A11	42	BP
GO:0031076	embryonic camera-type eye development	16/7447	36/15352	0.743285	1	0.933395	WDR19/TRAF3IP1/LRP6/PROX1/ALDH1A2/SP3/ARID1A/RARA/HIPK1/TULP3/IFT140/TH/RDH10/PHACTR4/ALDH1A3/FRS2	16	BP
GO:0034122	negative regulation of toll-like receptor signaling pathway	16/7447	36/15352	0.743285	1	0.933395	NLRP6/TLR3/LRRC14/MFHAS1/ARRB2/TICAM1/F2RL1/SARM1/LY96/GRAMD4/SMPDL3B/CACTIN/TLR4/LYN/LGR4/UBQLN1	16	BP
GO:0050982	detection of mechanical stimulus	16/7447	36/15352	0.743285	1	0.933395	CXCL12/ITGA2/ASIC2/MKKS/CACNB3/HPN/CHRNA10/TMC2/BACE1/PKDREJ/TTN/CXCR4/TRPA1/PDZD7/JUP/ADGRV1	16	BP
GO:0099054	presynapse assembly	16/7447	36/15352	0.743285	1	0.933395	CBLN1/VPS35/EIF4G1/DVL1/LRP4/CEL/ARF6/CLSTN3/EFNB2/APP/LRFN4/IL1RAP/PTPRD/NTNG2/FZD1/GPC4	16	BP
GO:2000243	positive regulation of reproductive process	28/7447	62/15352	0.743594	1	0.933395	PLCB1/PIWIL2/LFNG/CFAP69/CTNNB1/DMRT1/UBE2B/ACVR1B/ZP3/HDAC4/SOX9/CCDC87/WT1/YTHDC2/AURKA/CDC25A/CDC25B/CDC25C/PLB1/WNT4/PTAFR/AGO2/SMURF2/OVOL1/INHBB/MSX2/P2RY1/CIB1	28	BP
GO:0009612	response to mechanical stimulus	91/7447	196/15352	0.74464	1	0.933395	IRF1/CASP1/ETS1/AQP1/MAPK8/EDN1/CXCL12/CNN2/ETV1/TLR3/MMP7/MDK/ITGA2/ERCC8/CRADD/CNTNAP2/SLC9A1/MBD2/THBS1/PPARG/AGT/CHEK1/BTG2/TNFRSF10A/PSPH/ASIC2/LTBR/MKKS/SCEL/MYD88/XPA/GOT1/AKT1/MAP3K14/CASP5/GCLC/SUN1/RAF1/PTGER4/ANGPT2/SMPD2/JUN/HDAC4/FOXP2/STAT1/MMP14/SHANK3/NFKB1/JUND/SOX9/RAC1/CACNB3/HPN/BCL10/CHRNA10/TMEM150C/TNFRSF1A/MAP3K1/TMC2/BDKRB1/WNT11/HTT/PTPN11/BACE1/FOS/TLR5/PKDREJ/KCNJ2/TTN/BAD/TNFRSF8/COL3A1/CXCR4/FADD/TLR4/RELA/TRPA1/PDZD7/JUP/TNC/BNIP3/ACTA1/MAPK3/ADGRV1/SLITRK6/P2RY1/HABP4/ENDOG/SLC38A2/MAPK14/NRXN2	91	BP
GO:0022617	extracellular matrix disassembly	34/7447	75/15352	0.747379	1	0.933395	KIF9/ETS1/HTRA1/MMP7/EXOC8/MMP15/CAPNS1/PRSS2/SH3PXD2B/ADAM10/CAPN2/TIMP1/MMP14/KLKB1/DDR2/CD44/CTSS/TMPRSS6/FGFR4/CLASP1/DPP4/MMP9/TIMP2/CTSL/CLASP2/BMP1/NOXO1/CST3/MMP20/DDR1/MMP1/CAPN1/BSG/MMP10	34	BP
GO:0071248	cellular response to metal ion	81/7447	175/15352	0.747668	1	0.933395	MT1F/MT1E/AQP1/MAPK8/CPNE8/MT1G/SERPINF1/ALOX5AP/EDN1/CDKN1B/MT2A/CPNE3/MT1M/ADCY1/ALAD/MT1H/HSPA5/SYT13/CLDN1/XRCC4/MT1X/NFE2L1/LGMN/EEF2K/AKT1/SYT2/SLC40A1/B2M/HFE/BRAF/ANXA5/DPEP1/ATF4/CAMK2D/JUN/ITPKB/FBP1/CEBPA/CPNE6/BECN1/JUND/WNK1/NCSTN/NFE2L2/TRPM2/TSPO/CYBB/FUS/EIF2AK3/MT1DP/APP/BACE1/LIG4/DLG2/FOS/MMP9/IQGAP1/AOC1/TF/ATP7A/CPNE9/ALOX15/PPP5C/PPIF/EIF2S1/CHUK/PRKN/TH/FSTL3/MCOLN1/ID2/BNIP3/PARP1/MAPK3/OGG1/ADGRV1/ZNF658/SUMO1/ENDOG/LRRK2/SLC25A24	81	BP
GO:0032640	tumor necrosis factor production	64/7447	139/15352	0.748172	1	0.933395	LGALS9/CD47/HMGB1/TLR3/PYCARD/FOXP1/AKAP12/HLA-E/ORM2/THBS1/AZI2/LTF/RIPK2/NOD1/SIRPA/ACP5/TLR1/SYK/GSTP1/PTPRJ/TLR2/IL23A/RARA/SPON2/ZFP36/ARRB2/PF4/HSPB1/ORM1/AXL/IL27RA/DICER1/RIPK1/GAS6/TSPO/CYBB/ZC3H12A/APP/DHX9/PTPN11/C5AR2/IFIH1/TICAM1/AKAP8/BCL3/SPHK2/TNFRSF8/DDX58/LY96/IFNGR1/PTAFR/CARD9/CX3CL1/NLRC3/CACTIN/FADD/TLR4/TMEM106A/ISL1/MIF/LPL/SELENOS/TIRAP/LRRK2	64	BP
GO:0048813	dendrite morphogenesis	64/7447	139/15352	0.748172	1	0.933395	ANAPC2/SS18L1/ABI2/HDAC6/CFL1/SS18L2/YWHAH/STK11/DTNBP1/LZTS3/GORASP1/EPHB2/DVL1/RBFOX2/HPRT1/EEF2K/LRP4/EFNA1/PPP1R9A/EPHB3/BHLHB9/ITGB1/ABI1/ADAM10/OPA1/PPP3CA/CDK5R1/FMR1/TMEM106B/TRAK2/MAPK8IP2/MAP6/LRP8/SHANK3/BTBD3/NEUROG3/CDC42/BAIAP2/DNM1L/CDKL5/NEDD4L/ID1/KIDINS220/GSK3B/DBNL/SEMA4D/FBXO31/PAFAH1B1/SARM1/CAPRIN2/CDK5/DCDC2/NSMF/WASL/SIPA1L1/RAP2A/CAPRIN1/NGEF/PTPRD/PDLIM5/CDKL3/PICALM/CUX1/LRRK2	64	BP
GO:0045104	intermediate filament cytoskeleton organization	21/7447	47/15352	0.74873	1	0.933395	PKP1/KRT17/DES/DST/DNAJB6/PKP2/NDEL1/CSNK1A1/RAF1/EPPK1/KRT18/TOR1A/VIM/PLEC/EVPL/FAM83H/PRPH/MTM1/VPS54/NEFL/KRT20	21	BP
GO:0071825	protein-lipid complex subunit organization	21/7447	47/15352	0.74873	1	0.933395	ABCA5/AGT/PRKACA/PLA2G2A/DGAT1/APOC2/ZDHHC8/PLTP/APOM/BIN1/PRKACB/P4HB/BMP1/APOB/APOC1/ARF1/LPA/CETP/SCARB1/SOAT2/LPL	21	BP
GO:0044242	cellular lipid catabolic process	98/7447	211/15352	0.749386	1	0.933395	HACL1/SRD5A3/CROT/PEX2/PNPLA4/DECR1/AKT2/ECHDC1/PNLIPRP2/NUDT7/MCAT/SLC25A17/ASAH2B/GBA2/DECR2/NUDT19/GLYATL2/PRKCD/IDH1/DAGLB/NEU4/PDXDC1/AMACR/APOC2/SESN2/PNPLA6/MMAA/AIG1/PEX7/SMPD1/AKT1/FABP2/LIPE/GALC/ETFDH/CEL/SORL1/LPIN2/LONP2/FABP3/ACOX1/PPT1/FABP5/BDH2/MGST2/ETFBKMT/ECI1/DAGLA/MECR/SMPD2/ACAA2/ACAD10/NEU1/CRABP1/SLC27A2/PLA2G4F/PECR/PPARD/ADTRP/PNPLA2/DDHD2/ASAH1/NAPEPLD/PLA2G15/SGPL1/FABP6/ACAT2/HIBCH/AADAC/BCO1/LPIN1/GBA3/NEU3/NAGA/IRS2/PCCB/ETFB/ENPP2/HEXB/ABHD16A/APOB/CPT1A/ACOX2/ACOXL/APOC1/ACADM/PLCG1/ACAA1/SMPDL3B/FUCA1/HSD17B4/INPP5F/SCARB1/LPL/PLA2G4C/PCK2/CYP4F2/HADH	98	BP
GO:0046637	regulation of alpha-beta T cell differentiation	27/7447	60/15352	0.749524	1	0.933395	LGALS9/AP3D1/ZBTB7B/HMGB1/LOXL3/SOCS1/IL12RB1/AP3B1/RIPK2/SYK/IL18/IL23A/RARA/ITPKB/SH3RF1/MYB/SOCS5/IL4R/HLX/CBFB/ZC3H12A/TNFSF4/PRKCZ/PNP/ZAP70/RUNX3/CD83	27	BP
GO:1904377	positive regulation of protein localization to cell periphery	27/7447	60/15352	0.749524	1	0.933395	ANXA13/RACK1/EFCAB7/DLG1/EPHB2/NUMA1/RAB11FIP2/AKT1/STX4/ITGB1/ARF6/EPB41/EPHA2/SPTBN1/KIF5B/ARHGEF16/SQSTM1/RER1/PRKCI/VIL1/AGR2/STAC3/LGALS3/PTPN9/RHOG/AKAP5/CIB1	27	BP
GO:0030879	mammary gland development	63/7447	137/15352	0.751337	1	0.933395	STAT5A/LBH/ZBTB7B/OAS2/TPH1/NEURL1/APLN/ARHGAP35/SOCS2/HOXD9/AKT2/NME1/ITGA2/KDM5B/NOTCH4/TDGF1/PYGO2/UMPS/HOXA5/LRP6/HIF1A/NTN1/PHB2/NCOR2/SOSTDC1/LRP5L/AKT1/NCOA1/BRCA2/VEGFA/STAT6/EPHA2/CSF1/SOX9/FOXF1/IQGAP3/DEAF1/MGMT/CAD/ROBO1/HOXA9/AREG/GPX1/SCRIB/RREB1/TGFB3/IRS2/ATP7A/ARHGAP5/WNT4/APRT/ZNF703/BAX/ELF3/DDR1/ID2/CAPN1/MSX2/SLC6A3/TNFRSF11A/ETV5/DHODH/MED1	63	BP
GO:0090288	negative regulation of cellular response to growth factor stimulus	63/7447	137/15352	0.751337	1	0.933395	PMEPA1/LDLRAD4/EPN2/HTRA1/APLN/BMPER/GLG1/CREB3L1/SULF2/HGS/TGFBR1/SMAD3/UBA52/SKIL/THBS1/HSPA5/RPS27A/ZBTB7A/AGT/FAM89B/ADAM17/SEMA6A/CFLAR/SPRY2/SOSTDC1/SULF1/SORL1/TGFB1I1/SMURF1/PIN1/PDCD6/EID2/TMPRSS6/SPRY1/ADAMTSL2/SKI/CADM4/SIRT1/NRROS/TP53/PBLD/BAMBI/LEMD3/SNX25/TGFB3/TRIM33/UBB/NBL1/VASN/CTDSPL2/SMAD2/LEMD2/MIR17HG/WFIKKN2/WNT4/SMURF2/LTBP1/FSTL3/FUZ/NKX2-1/EMILIN1/SKOR1/FZD1	63	BP
GO:0009799	specification of symmetry	55/7447	120/15352	0.751613	1	0.933395	IFT52/LEFTY1/IFT74/DNAH5/IFT57/ALG5/KIF3B/ARL6/DYNC2LI1/ARL13B/IFT172/TDGF1/SETDB2/SMAD3/LRRC6/CTNNB1/HIF1A/ALDH1A2/CC2D2A/DPCD/MKKS/DNAAF4/MEGF8/MIB1/SOSTDC1/AP1B1/C2CD3/NODAL/RPGRIP1L/DISP1/ACVR1/DYNC2H1/AIDA/FOXF1/C9orf116/SOX18/MESP1/NPHP3/MICAL2/MKS1/NBL1/BBS5/IFT140/SMAD2/SUFU/BBS7/ACVR2A/STIL/CCDC40/PCSK6/OVOL2/NEK8/ACVR2B/FOXJ1/GALNT11	55	BP
GO:0061097	regulation of protein tyrosine kinase activity	40/7447	88/15352	0.752027	1	0.933395	NEURL1/DVL2/RACK1/TSG101/FBXW7/SOCS4/ZGPAT/NCK2/AGT/DUSP22/ADAM17/PTPN2/CD24/SHC1/TGFA/EFNA1/VPS25/CHMP6/ABI1/RAP2C/LRP8/SOCS5/NEDD9/DOK7/ADRA2A/SH3BP5L/GAS6/NCAPG2/APP/HYAL2/MVP/CBLC/IBTK/ERBB3/GGNBP2/EREG/RAP2B/ERCC6/ALKAL1/ACE	40	BP
GO:1904063	negative regulation of cation transmembrane transport	33/7447	73/15352	0.752479	1	0.933395	KCNRG/CALM2/COMMD1/GPR35/CALM3/THADA/EPHB2/SLC9A3R1/SLC30A1/CALM1/GSTO1/CAMK2D/FKBP1B/FMR1/GEM/CLIC2/ADRA2A/BIN1/CACNB3/NEDD4L/YWHAE/REM2/OXSR1/MMP9/NTSR1/KCNE3/ISCU/ATP7A/PPIF/GNB5/UBQLN1/SESTD1/SUMO1	33	BP
GO:0042596	fear response	15/7447	34/15352	0.752606	1	0.933395	MDK/BCL2/VDAC3/EIF4G1/MECP2/NPAS2/DRD1/LYPD1/MAPK8IP2/DEAF1/DPP4/ALS2/FBXL20/GRIK2/RAG1	15	BP
GO:0034219	carbohydrate transmembrane transport	47/7447	103/15352	0.753121	1	0.933395	PID1/EDN1/CAPN10/MFSD4A/ITLN1/AKT2/INPP5K/C2CD5/C1QTNF2/CREBL2/STXBP3/APPL1/TMEM144/PPBP/SESN2/SORT1/CLTCL1/RNASEL/RAP1A/AKT1/GRB10/BRAF/SLC5A1/DRD1/FABP5/HNF1A/RHOQ/SIRT6/SLC2A12/STXBP4/ARPP19/NFE2L2/PPARD/ASPSCR1/SLC2A11/PRKCI/SLC5A9/PTPN11/TSC1/RAB4B/IRS2/EDNRA/OSBPL8/RTN2/GPC3/SELENOS/MAPK14	47	BP
GO:0010755	regulation of plasminogen activation	6/7447	14/15352	0.753872	1	0.933395	PLGRKT/SERPINF2/THBS1/HPN/ANXA2/ENO1	6	BP
GO:0014733	regulation of skeletal muscle adaptation	6/7447	14/15352	0.753872	1	0.933395	GTF2IRD2B/GTF2IRD2/CAMK2G/ATP2A2/PPP3CA/TNNI1	6	BP
GO:0017121	phospholipid scrambling	6/7447	14/15352	0.753872	1	0.933395	PLSCR4/ANO6/PLSCR1/XKR8/XKR6/ANO7	6	BP
GO:0019321	pentose metabolic process	6/7447	14/15352	0.753872	1	0.933395	FGGY/TKT/RPIA/RBKS/G6PD/NUDT5	6	BP
GO:0030730	sequestering of triglyceride	6/7447	14/15352	0.753872	1	0.933395	PPARG/PNPLA2/OSBPL11/OSBPL8/LPL/FITM1	6	BP
GO:0032354	response to follicle-stimulating hormone	6/7447	14/15352	0.753872	1	0.933395	POR/GCLM/HMGCS1/GCLC/EFNA5/PAPPA	6	BP
GO:0034616	response to laminar fluid shear stress	6/7447	14/15352	0.753872	1	0.933395	ETS1/MAPK7/NFE2L2/ASS1/KLF2/TGFB3	6	BP
GO:0035988	chondrocyte proliferation	6/7447	14/15352	0.753872	1	0.933395	LTF/FGFR3/SIRT6/MMP14/DDR2/HMGA2	6	BP
GO:0042033	chemokine biosynthetic process	6/7447	14/15352	0.753872	1	0.933395	TLR3/CD74/IL18/SIGIRR/APP/TICAM1	6	BP
GO:0042074	cell migration involved in gastrulation	6/7447	14/15352	0.753872	1	0.933395	AMOT/MEGF8/EPB41L5/NODAL/WNT11/GPC3	6	BP
GO:0042407	cristae formation	6/7447	14/15352	0.753872	1	0.933395	LETM1/CHCHD3/APOO/SAMM50/UQCC3/TAZ	6	BP
GO:0042574	retinal metabolic process	6/7447	14/15352	0.753872	1	0.933395	ALDH1A2/RDH13/SDR16C5/BCO1/RDH10/ALDH1A3	6	BP
GO:0043650	dicarboxylic acid biosynthetic process	6/7447	14/15352	0.753872	1	0.933395	SLC25A12/HAAO/GOT1/MTHFD1L/KYNU/MTHFD1	6	BP
GO:0045091	regulation of single stranded viral RNA replication via double stranded DNA intermediate	6/7447	14/15352	0.753872	1	0.933395	INPP5K/TOP2B/SETDB1/APOBEC3D/APOBEC3F/HMGA2	6	BP
GO:0045198	establishment of epithelial cell apical/basal polarity	6/7447	14/15352	0.753872	1	0.933395	MSN/CAMSAP3/PTK7/SLC9A3R1/CDC42/FOXF1	6	BP
GO:0045838	positive regulation of membrane potential	6/7447	14/15352	0.753872	1	0.933395	AKT2/AKT1/STOML2/VCP/GLRX/BAD	6	BP
GO:0046037	GMP metabolic process	6/7447	14/15352	0.753872	1	0.933395	IMPDH2/LRGUK/MPP1/DLG1/HPRT1/DLG2	6	BP
GO:0046855	inositol phosphate dephosphorylation	6/7447	14/15352	0.753872	1	0.933395	IMPA2/INPP5E/INPP5K/INPP5A/SYNJ1/MTMR7	6	BP
GO:0050755	chemokine metabolic process	6/7447	14/15352	0.753872	1	0.933395	TLR3/CD74/IL18/SIGIRR/APP/TICAM1	6	BP
GO:0050862	positive regulation of T cell receptor signaling pathway	6/7447	14/15352	0.753872	1	0.933395	NECTIN2/PRKD2/RPS3/CYLD/CD81/RELA	6	BP
GO:0051818	disruption of cells of other organism involved in symbiotic interaction	6/7447	14/15352	0.753872	1	0.933395	GAPDH/PF4/F2RL1/BAD/F2/TUSC2	6	BP
GO:0051883	killing of cells in other organism involved in symbiotic interaction	6/7447	14/15352	0.753872	1	0.933395	GAPDH/PF4/F2RL1/BAD/F2/TUSC2	6	BP
GO:0051917	regulation of fibrinolysis	6/7447	14/15352	0.753872	1	0.933395	SERPINF2/USF1/THBS1/KLKB1/F2/F11	6	BP
GO:0071391	cellular response to estrogen stimulus	6/7447	14/15352	0.753872	1	0.933395	WBP2/PELP1/RARA/ARID5A/SFR1/SRA1	6	BP
GO:0071599	otic vesicle development	6/7447	14/15352	0.753872	1	0.933395	EYA1/PROX1/STOX1/SOX9/HESX1/COL2A1	6	BP
GO:0090136	epithelial cell-cell adhesion	6/7447	14/15352	0.753872	1	0.933395	SERPINB8/CAMSAP3/PLEKHA7/CTNNA1/VCL/JUP	6	BP
GO:0090494	dopamine uptake	6/7447	14/15352	0.753872	1	0.933395	SLC22A3/PARK7/DRD1/TOR1A/PRKN/SLC6A3	6	BP
GO:1900119	positive regulation of execution phase of apoptosis	6/7447	14/15352	0.753872	1	0.933395	RPS3/ZC3H12A/TP53/TP53BP2/BAX/ENDOG	6	BP
GO:1903729	regulation of plasma membrane organization	6/7447	14/15352	0.753872	1	0.933395	PRKCD/PLEKHM2/NOX1/WASL/SH3GLB1/ASAP1	6	BP
GO:1904996	positive regulation of leukocyte adhesion to vascular endothelial cell	6/7447	14/15352	0.753872	1	0.933395	ETS1/MDK/ICAM1/TRAF6/PTAFR/RELA	6	BP
GO:1905874	regulation of postsynaptic density organization	6/7447	14/15352	0.753872	1	0.933395	CBLN1/CRIPT/ZMYND8/LRFN4/IL1RAP/PTPRD	6	BP
GO:2000647	negative regulation of stem cell proliferation	6/7447	14/15352	0.753872	1	0.933395	KCTD11/CTNNA1/NF1/TP53/OVOL1/OVOL2	6	BP
GO:2000846	regulation of corticosteroid hormone secretion	6/7447	14/15352	0.753872	1	0.933395	C1QTNF1/AGT/GAL/CRY1/PTPN11/TAC1	6	BP
GO:2001256	regulation of store-operated calcium entry	6/7447	14/15352	0.753872	1	0.933395	GRAMD2A/SPINK1/STIM1/EFHB/CRACR2B/SLC8B1	6	BP
GO:0002251	organ or tissue specific immune response	10/7447	23/15352	0.754659	1	0.933395	NOS2/PIGR/DEFA6/DEFA5/RPL39/LTF/OTUD7B/RAB17/C17orf99/FFAR2	10	BP
GO:0032196	transposition	10/7447	23/15352	0.754659	1	0.933395	MOV10/PIWIL2/THAP9/L1TD1/VRTN/PIWIL4/MYBL1/ZNF93/APOBEC3D/APOBEC3F	10	BP
GO:0034162	toll-like receptor 9 signaling pathway	10/7447	23/15352	0.754659	1	0.933395	HMGB1/IRAK4/RSAD2/MYD88/EPG5/TRAF6/TNIP2/GRAMD4/UNC93B1/PIK3C3	10	BP
GO:0045822	negative regulation of heart contraction	10/7447	23/15352	0.754659	1	0.933395	ATP2A2/FKBP1B/RNLS/GRK2/PDE4D/BIN1/ZC3H12A/KCNE3/TAC1/NPFF	10	BP
GO:0090025	regulation of monocyte chemotaxis	10/7447	23/15352	0.754659	1	0.933395	CXCL12/HMGB1/ANO6/LGMN/AIF1/NBL1/S100A14/CREB3/DUSP1/LYN	10	BP
GO:1904861	excitatory synapse assembly	10/7447	23/15352	0.754659	1	0.933395	CBLN1/PLXNB2/VSTM5/SEMA4A/LRRC4/SHANK3/LRFN4/IL1RAP/PTPRD/NRXN2	10	BP
GO:2000050	regulation of non-canonical Wnt signaling pathway	10/7447	23/15352	0.754659	1	0.933395	IFT80/PLEKHA4/RNF213/MLLT3/DAB2/NPHP3/MKS1/CSNK1D/DACT1/GPC3	10	BP
GO:0044262	cellular carbohydrate metabolic process	123/7447	264/15352	0.755055	1	0.933395	C1QTNF1/FOXK2/COQ2/IMPA2/FGGY/INPP5E/COX11/ZMPSTE24/IDNK/AKT2/B3GNT8/COQ3/GLB1/PPP1CA/SDHAF3/PDK3/INPP5K/C1QTNF3/STK40/C1QTNF2/PPP1R3E/NLN/OGT/IDH1/GYG2/MECP2/SLC25A12/PGM2/GALK2/B3GNT6/NFE2L1/NHLRC1/EXTL3/PGM2L1/SESN2/PTPN2/HRH1/ADIPOR1/HS2ST1/B4GALT1/CSGALNACT2/GOT1/DYRK2/GYS1/CD244/B3GNT7/AKT1/RGN/BRAF/NUPR1/STAT3/CALM1/INPP5A/RBKS/SIRT6/KAT2A/MOGAT3/FBP1/HDAC4/EXT1/DDIT4/RB1CC1/SYNJ1/MTMR7/LCMT1/B3GNT2/ARPP19/SCARB2/IDH2/NAGK/IGFBP4/PPIP5K2/EXTL2/PPP1R1A/CBFA2T3/CRY1/SIRT1/GK5/GALK1/GSK3B/TP53/MYOF/GBA3/IRS2/PPP1R2/B4GALT5/PFKFB2/STBD1/PDK2/NTSR1/FOXA2/FOXK1/TFF3/BAD/PHKG2/PMAIP1/IPPK/HK1/GPD2/GYG1/PCDH12/B3GNT5/PTAFR/PHKB/PPP1CB/GANC/UGP2/PRKN/GK/PPP4R3B/RUBCNL/FOXO1/IGF2/PPIP5K1/DGAT2/GNPTG/IMPAD1/IL6ST/SELENOS/P2RY1/PCK2/FAM3A/PER2	123	BP
GO:0002287	alpha-beta T cell activation involved in immune response	26/7447	58/15352	0.755638	1	0.933395	LGALS9/TMEM98/ZBTB7B/HMGB1/LOXL3/FOXP1/SEMA4A/IL12RB1/RIPK2/IL18R1/IL18/IL23A/RARA/STAT3/PTGER4/BATF/STAT6/MYB/SOCS5/IL4R/HLX/ZC3H12A/TNFSF4/PRKCZ/BCL3/ATP7A	26	BP
GO:0002293	alpha-beta T cell differentiation involved in immune response	26/7447	58/15352	0.755638	1	0.933395	LGALS9/TMEM98/ZBTB7B/HMGB1/LOXL3/FOXP1/SEMA4A/IL12RB1/RIPK2/IL18R1/IL18/IL23A/RARA/STAT3/PTGER4/BATF/STAT6/MYB/SOCS5/IL4R/HLX/ZC3H12A/TNFSF4/PRKCZ/BCL3/ATP7A	26	BP
GO:0045912	negative regulation of carbohydrate metabolic process	20/7447	45/15352	0.756206	1	0.933395	COX11/INPP5K/C1QTNF3/SLC25A12/NUPR1/STAT3/SIRT6/FBP1/HDAC4/CLTC/DDIT4/AP2A1/CBFA2T3/CRY1/GSK3B/TP53/FOXA2/PRKN/SELENOS/FAM3A	20	BP
GO:0038093	Fc receptor signaling pathway	104/7447	224/15352	0.756247	1	0.933395	PSMB8/PSMB9/NCKIPSD/MAPK8/PSMB7/ACTG1/PRKCQ/VAV3/CD47/PIGR/VAV1/LIMK1/MAP2K7/PSMC3/ARPC4/SKP1/PSMB10/PSMF1/PSMA2/PSME1/APPL1/PSMC1/PRKCD/PSMD8/GRB2/DOCK1/PLA2G6/PSMD14/PSMD11/SHC1/MYO1C/ARPC5/PSMA7/RAP1A/SYK/NFATC2/PTPRJ/PSMB3/BRK1/PSMD13/IKBKG/PSMD9/PSMB2/PSMA1/ACTB/ABI1/WIPF1/GRAP2/ELMO2/CALM1/PSMC2/WIPF2/TEC/JUN/PPP3CA/PSMA5/TRAF6/PSMA4/PSMB1/NFKB1/FER/ARPC1B/RAC1/CUL1/PSMB4/CYFIP1/ARPC3/PSME3/CDC42/BAIAP2/PSMD4/BCL10/LAT2/MAP3K1/ELMO1/HSP90AA1/PPP3CB/PIK3CA/VAV2/PSMD12/FOS/PSMA3/PSMC5/FBXW11/PSMD5/SOS1/WASL/CHUK/PSME2/PLCG1/WASF2/IGLV1-51/PSMA6/NFATC3/RELA/LYN/PIK3CB/ARPC1A/PSMD6/CYFIP2/MAPK3/PSMD1/IGHG4/MYO10	104	BP
GO:0048661	positive regulation of smooth muscle cell proliferation	39/7447	86/15352	0.75653	1	0.933395	EDN1/IRAK4/FOXP1/SERPINF2/MEF2D/ITGA2/HMGCR/FOXJ2/THBS1/TGM2/HPGD/AGT/GNAI3/ABCC4/AKT1/IL18/HBEGF/JUN/HDAC4/ERN1/GNAI2/TRAF6/NOX1/MYB/STAT1/NAMPT/AIF1/PDGFD/MMP9/SKP2/EREG/ADAMTS1/PTAFR/CX3CL1/ALOX12/BMPR1A/ID2/FGF2/MAP3K5	39	BP
GO:0015749	monosaccharide transmembrane transport	46/7447	101/15352	0.757104	1	0.933395	PID1/EDN1/CAPN10/MFSD4A/ITLN1/AKT2/INPP5K/C2CD5/C1QTNF2/CREBL2/STXBP3/APPL1/PPBP/SESN2/SORT1/CLTCL1/RNASEL/RAP1A/AKT1/GRB10/BRAF/SLC5A1/DRD1/FABP5/HNF1A/RHOQ/SIRT6/SLC2A12/STXBP4/ARPP19/NFE2L2/PPARD/ASPSCR1/SLC2A11/PRKCI/SLC5A9/PTPN11/TSC1/RAB4B/IRS2/EDNRA/OSBPL8/RTN2/GPC3/SELENOS/MAPK14	46	BP
GO:0098754	detoxification	53/7447	116/15352	0.758741	1	0.933395	UBIAD1/ESD/SESN1/MT1F/MT1E/MT1G/ALOX5AP/MARC1/MT2A/MT1M/TXN/PARK7/IYD/MT1H/TXNDC17/MT1X/GPX7/SZT2/ADH5/PRDX4/SESN2/S100A9/FANCC/GSTO2/GSTP1/SLC30A1/RGN/APOM/SOD2/MGST2/GSTK1/PRDX3/GSTO1/PRDX5/MARC2/DHFR/CLIC2/NFE2L2/AKR7A3/MT1DP/TP53INP1/GPX1/CAT/ATP7A/ADH4/ACAA1/GPX4/AKR1A1/HBA2/LPO/GPX2/GSTA1/SELENOS	53	BP
GO:0006066	alcohol metabolic process	159/7447	340/15352	0.759617	1	0.933395	PCBD2/NR0B2/IP6K2/SRD5A3/CLN6/PLCL2/NUDT3/COQ2/IMPA2/PNPLA4/PLCB1/NFYB/PLCB2/INPP5E/PARK7/COQ3/INPP4A/ACSS1/HMGCR/PLPP6/RDH14/ASAH2B/RETSAT/INPP5K/GBA2/FDX1/POR/RAN/APOL1/LIMA1/SCAP/HSD17B7/PMVK/ACLY/ALDH1A2/MECP2/DPM1/SNX17/NFE2L1/ACACA/ADH5/DGAT1/SC5D/IDI1/PLCL1/HRH1/DPM2/SMPD1/ERG28/GOT1/CD244/HMGCS1/CYP27B1/LIPE/CEL/SORL1/EBP/STARD3/SGPP1/GFI1/EPHX2/ELOVL6/DEGS2/OSBPL5/CALM1/INPP5A/ADH6/ACAA2/SP1/RDH13/MOGAT3/ITPKB/MVK/DISP3/CEBPA/DHFR/SYNJ1/PECR/MTMR7/INSIG2/CNBP/NFKB1/MBTPS1/NUDT4/AKR1C4/INPP4B/HSD3B7/DHRS3/PPIP5K2/IP6K1/PPARD/G6PD/ASAH1/NAPEPLD/GK5/SDR16C5/HDLBP/CFTR/NFYC/APP/SGPP2/GALK1/ACAT2/MYOF/ARV1/BCO1/MINPP1/ALDH1B1/SPR/NTSR1/NAAA/PLCD3/NPC2/CYB5R3/PTS/SPHK2/CLCN2/CAT/DHCR24/CYP39A1/ERLIN2/APOB/IPPK/NSDHL/GPD2/PLCH1/PLB1/WNT4/ADH4/PTAFR/APOC1/PLCG1/QDPR/SEC14L2/DPAGT1/GK/CETP/SCARB1/PLD4/RBP4/PCBD1/RDH10/AKR1A1/PPIP5K1/SOAT2/DGAT2/GPD1/FGF2/NFYA/ALDH1A3/ALDH2/PLCE1/IMPAD1/DHDDS/CYP27A1/P2RY1/PCK2/NUDT11/ADH1C	159	BP
GO:0051321	meiotic cell cycle	102/7447	220/15352	0.760712	1	0.933395	NBN/WASHC5/ZW10/CENPS/MNS1/MLH1/PLCB1/METTL3/PIWIL2/LFNG/TUBGCP4/MUS81/MCMDC2/RAD51C/RBM7/TUBG1/MND1/TUBGCP5/PPP2R1A/NCAPH2/EME1/SMC2/NDC1/BAG6/DMRT1/HELQ/NUMA1/RAD1/PDIK1L/CCNE2/UBE2B/PSMD13/BRCA2/CENPX/SUN1/RAD51D/BRIP1/C11orf80/TDRKH/RBBP8/CNTD1/RAD51B/TOP2B/KLHDC3/SLX4/MSH3/PIWIL4/SMC3/SUN2/MRE11/AGO4/NCAPD3/BUB3/RMI1/RAD54L/KIF18A/MYBL1/PRKACB/SLC26A8/SPIRE2/PPP2CA/TTK/ERCC4/PRKAR1A/EXO1/TRIP13/RAD51/OSGIN2/YTHDC2/CENPC/AURKA/UBB/NUF2/CDC25A/UTP14C/STK35/RAD21/RNF212/RAD54B/CDK2/TOP3A/CDC25B/FBXO43/EREG/TEX14/CCNB1IP1/STAG3/CDC25C/WNT4/TDRD1/TUBGCP2/CKS2/DUSP1/OVOL1/TUBGCP3/SYCP2/DMC1/RNF212B/MSX2/HSPA2/FZR1/HUS1	102	BP
GO:0097006	regulation of plasma lipoprotein particle levels	38/7447	84/15352	0.761124	1	0.933395	ABCA5/AP2A2/HNRNPK/AGT/PRKACA/EHD1/PLA2G2A/DGAT1/APOC2/ZDHHC8/CLTA/CNPY2/PLTP/APOM/CLTC/CSK/AP2A1/PRKACB/HDLBP/P4HB/ANXA2/LIPA/AP2M1/NPC2/KHSRP/BMP1/APOB/APOC1/ARF1/AP2S1/LPA/CETP/SCARB1/AP2B1/SOAT2/DGAT2/NCEH1/LPL	38	BP
GO:0034446	substrate adhesion-dependent cell spreading	45/7447	99/15352	0.761153	1	0.933395	LIMS2/S100A10/MDK/VAMP3/PARVA/OLFM4/PREX1/FN1/DOCK1/CORO1C/PXN/CARMIL1/EFNA1/CRKL/EPHB3/WASHC2C/ITGAV/TACSTD2/PEAK1/EPHA1/FGB/FER/GBP1/FGA/NEDD9/AXL/RAC1/AKIP1/LAMB1/CDC42/CSPG5/RREB1/LAMB3/EFNA5/RAB1A/MEGF9/PARVB/AP1AR/FLNA/ITGB3/KIF14/DOCK5/ITGB1BP1/CIB1/UNC13D	45	BP
GO:1904019	epithelial cell apoptotic process	45/7447	99/15352	0.761153	1	0.933395	CAPN10/MDK/RAMP2/THBS1/PAK4/ANO6/STK3/SORT1/CFLAR/MAPK7/NUPR1/ICAM1/ARF6/PIAS4/HIPK1/TCF7L2/KRT18/ZFP36/CCL2/ARRB2/FGB/FGA/PDX1/NFE2L2/PDCD4/COL4A3/KRT8/RB1/GAS6/EXOC5/NDNF/TNIP2/PRKCI/CAST/BAD/KRIT1/COL18A1/EIF2S1/NEUROD1/PLCG1/SEMA5A/ZFP36L1/JAG2/FOXO3/MAP3K5	45	BP
GO:0051224	negative regulation of protein transport	76/7447	165/15352	0.761232	1	0.933395	ENY2/CARD16/ANXA4/PKIG/SERPINB1/TXN/PARK7/JAGN1/RSAD2/SP100/HMGCR/INPP5K/CHP1/C1QTNF3/RAB23/PKIA/PPM1F/MAP4K4/FN1/BARD1/BANK1/DPH3/LYPLA1/SVIP/PSMD9/FRMD4A/ANXA5/VSNL1/PTGER4/NDUFAF2/TMSB4X/FKBP1B/RAB11FIP1/PPP3CA/SNX12/GBP1/SRGN/ERP29/FAM3D/IDH2/ADRA2A/CSK/WWP2/IL27RA/RHBDF2/GAS6/ADTRP/NF1/ZC3H12A/TMBIM6/LRRC32/PTPN11/C5AR2/F2RL1/RABGEF1/CDK5/SUFU/CHGA/ACVR1C/RAB11FIP3/CX3CL1/PFKL/PRKN/NDFIP2/RANGAP1/INHBB/LGR4/NPFF/SERGEF/NDFIP1/PPP1R11/ITGB1BP1/CD200/LRRK2/ERLEC1/HADH	76	BP
GO:0042093	T-helper cell differentiation	25/7447	56/15352	0.761947	1	0.933395	TMEM98/ZBTB7B/HMGB1/LOXL3/FOXP1/SEMA4A/IL12RB1/RIPK2/IL18R1/IL18/IL23A/RARA/STAT3/PTGER4/BATF/STAT6/MYB/SOCS5/IL4R/HLX/ZC3H12A/TNFSF4/PRKCZ/BCL3/ATP7A	25	BP
GO:1904589	regulation of protein import	25/7447	56/15352	0.761947	1	0.933395	PKIG/PDCD5/IPO5/CHP1/SMAD3/RAN/NUP54/RAB23/PKIA/PRKCD/DMAP1/EFCAB7/NUTF2/NF1/ZC3H12A/HYAL2/RBM22/SUFU/HDAC3/HSPA8/ZPR1/FLNA/JUP/TARDBP/MAPK14	25	BP
GO:0001914	regulation of T cell mediated cytotoxicity	14/7447	32/15352	0.762485	1	0.933395	HLA-B/FAM49B/HLA-F/IL12RB1/HLA-E/NECTIN2/HLA-C/B2M/IL23A/STX7/PPP3CB/HLA-A/RIPK3/FADD	14	BP
GO:0042092	type 2 immune response	14/7447	32/15352	0.762485	1	0.933395	RSAD2/CD74/IL18/RARA/BATF/STAT6/SOCS5/IL4R/HLX/IL27RA/TNFSF4/PRKCZ/BCL3/CD81	14	BP
GO:0043276	anoikis	14/7447	32/15352	0.762485	1	0.933395	CEACAM5/BRMS1/BCL2/CEACAM6/STK11/TFDP1/AKT1/IKBKG/TSC2/ITGB1/MYBBP1A/PTRH2/PIK3CA/TLE1	14	BP
GO:0046633	alpha-beta T cell proliferation	14/7447	32/15352	0.762485	1	0.933395	IRF1/LGALS9/ZBTB7B/HLA-E/RIPK2/SYK/IL18/IL23A/SH3RF1/TNFSF4/CD81/ZAP70/CD55/TNFRSF14	14	BP
GO:0048841	regulation of axon extension involved in axon guidance	14/7447	32/15352	0.762485	1	0.933395	CXCL12/SEMA4A/SEMA6D/SEMA6A/MEGF8/SEMA3C/VEGFA/SEMA4B/SEMA4F/SEMA4D/PLXNA4/RYK/SEMA3G/SEMA5A	14	BP
GO:1901186	positive regulation of ERBB signaling pathway	14/7447	32/15352	0.762485	1	0.933395	NEURL1/FBXW7/AGT/ADAM17/TGFA/AKT1/ADRA2A/AGR2/MMP9/EREG/PLAUR/SOS1/CNOT9/HIP1	14	BP
GO:1903523	negative regulation of blood circulation	14/7447	32/15352	0.762485	1	0.933395	APLN/ATP2A2/FKBP1B/RNLS/GRK2/PDE4D/BIN1/ZC3H12A/ADM/DOCK4/KCNE3/TAC1/NPFF/DOCK5	14	BP
GO:1904037	positive regulation of epithelial cell apoptotic process	14/7447	32/15352	0.762485	1	0.933395	CAPN10/THBS1/ANO6/SORT1/PIAS4/CCL2/ARRB2/PDCD4/PRKCI/BAD/COL18A1/EIF2S1/PLCG1/FOXO3	14	BP
GO:0006073	cellular glucan metabolic process	31/7447	69/15352	0.763061	1	0.933395	AKT2/PPP1CA/INPP5K/STK40/C1QTNF2/PPP1R3E/GYG2/PGM2/NHLRC1/PGM2L1/DYRK2/GYS1/AKT1/CALM1/RB1CC1/PPP1R1A/GSK3B/IRS2/PPP1R2/STBD1/PHKG2/GYG1/PCDH12/PHKB/PPP1CB/UGP2/RUBCNL/IGF2/IL6ST/SELENOS/PER2	31	BP
GO:0044042	glucan metabolic process	31/7447	69/15352	0.763061	1	0.933395	AKT2/PPP1CA/INPP5K/STK40/C1QTNF2/PPP1R3E/GYG2/PGM2/NHLRC1/PGM2L1/DYRK2/GYS1/AKT1/CALM1/RB1CC1/PPP1R1A/GSK3B/IRS2/PPP1R2/STBD1/PHKG2/GYG1/PCDH12/PHKB/PPP1CB/UGP2/RUBCNL/IGF2/IL6ST/SELENOS/PER2	31	BP
GO:0017157	regulation of exocytosis	92/7447	199/15352	0.763581	1	0.933395	LGALS9/FES/SYN1/RALA/TSG101/HLA-F/HGS/STXBP5/PCLO/STXBP2/VPS18/SNX4/ADCY1/STXBP3/SYT13/CALM3/DTNBP1/STXBP6/ATP2A2/AP1G1/SNF8/PLA2G6/CACNA1D/DVL1/STAM/RPH3AL/RAB27B/C12orf4/RAP1A/SYK/PDCD6IP/SNAPIN/SYT2/ATP6AP1/STX4/CPLX2/RALB/RAB27A/DRD1/VSNL1/EXPH5/ZP3/SYP/PREPL/FMR1/LAMP1/GNAI2/RAB10/VAMP2/FGB/FER/SDC4/FGA/ITGAM/IL4R/ADRA2A/DNM1L/CSPG5/FOXF1/CLASP1/CFTR/RAB15/GSK3B/BACE1/F2RL1/RABGEF1/RAPGEF4/CHRNA5/SPHK2/CDK5/CLASP2/RAB2B/APBA1/VPS4A/PTAFR/GIPC1/NSF/ARF1/PRKN/STXBP1/CHMP2A/LYN/VAMP8/FBXL20/CPLX1/VPS4B/GIT1/P2RY1/UNC13D/LRRK2/UNC13B/RAP1B	92	BP
GO:0009948	anterior/posterior axis specification	19/7447	43/15352	0.764002	1	0.933395	TDGF1/LRP6/CTNNB1/CDX1/EPB41L5/NODAL/TDRD5/SKI/WT1/AURKA/HOXD8/NRARP/FOXA2/PGAP1/PCSK6/RNF2/FRS2/GPC3/ETS2	19	BP
GO:0045540	regulation of cholesterol biosynthetic process	19/7447	43/15352	0.764002	1	0.933395	NFYB/HMGCR/POR/RAN/SCAP/PMVK/ACACA/SC5D/IDI1/HMGCS1/ELOVL6/SP1/MVK/MBTPS1/NFYC/ERLIN2/APOB/SEC14L2/NFYA	19	BP
GO:0060443	mammary gland morphogenesis	19/7447	43/15352	0.764002	1	0.933395	KDM5B/LRP6/NTN1/PHB2/SOSTDC1/LRP5L/STAT6/EPHA2/CSF1/AREG/SCRIB/WNT4/BAX/ELF3/DDR1/CAPN1/MSX2/ETV5/MED1	19	BP
GO:0106118	regulation of sterol biosynthetic process	19/7447	43/15352	0.764002	1	0.933395	NFYB/HMGCR/POR/RAN/SCAP/PMVK/ACACA/SC5D/IDI1/HMGCS1/ELOVL6/SP1/MVK/MBTPS1/NFYC/ERLIN2/APOB/SEC14L2/NFYA	19	BP
GO:0007179	transforming growth factor beta receptor signaling pathway	83/7447	180/15352	0.764803	1	0.933395	LEFTY1/PMEPA1/FMOD/FNTA/LDLRAD4/HTRA1/CGN/GLG1/USP15/TGFBR1/SMAD3/UBA52/SKIL/FLCN/THBS1/LOX/ACVRL1/APPL1/HSPA5/HPGD/RPS27A/STK11/ZBTB7A/DUSP22/PXN/FAM89B/ADAM17/GOT1/MEN1/ACVR1B/TGFB1I1/TGFBRAP1/JUN/NODAL/SMURF1/ACVR1/PIN1/DAB2/ARRB2/ZYX/F11R/SMAD9/CITED1/EID2/NREP/ADAMTSL2/SKI/SIRT1/NRROS/ID1/LRRC32/RNF111/TP53/PBLD/BAMBI/LRG1/LEMD3/PARD3/SNX25/TGFB3/PRKCZ/TRIM33/FOS/ARHGEF18/UBB/VASN/SMAD2/ACVR1C/MIR17HG/WFIKKN2/COL3A1/GIPC1/ACVR2A/ZNF703/NLK/SMURF2/LTBP1/BMPR1A/NKX2-1/EMILIN1/ACVR2B/PARP1/SKOR1	83	BP
GO:0032768	regulation of monooxygenase activity	24/7447	54/15352	0.768462	1	0.933395	PARK7/POR/DDAH1/NOSIP/CALM3/S100A1/HIF1A/LYPLA1/NOD1/TERF2/AKT1/CYP27B1/NOS1AP/GFI1/CALM1/DHFR/NFKB1/ZDHHC21/HSP90AA1/SPR/WASL/ACVR2A/SCARB1/NOSTRIN	24	BP
GO:1903078	positive regulation of protein localization to plasma membrane	24/7447	54/15352	0.768462	1	0.933395	ANXA13/RACK1/DLG1/EPHB2/RAB11FIP2/AKT1/STX4/ITGB1/ARF6/EPHA2/SPTBN1/KIF5B/ARHGEF16/SQSTM1/RER1/PRKCI/VIL1/AGR2/STAC3/LGALS3/PTPN9/RHOG/AKAP5/CIB1	24	BP
GO:0005980	glycogen catabolic process	9/7447	21/15352	0.768653	1	0.933395	PPP1CA/PGM2/PGM2L1/CALM1/RB1CC1/STBD1/PHKG2/PHKB/PPP1CB	9	BP
GO:0006144	purine nucleobase metabolic process	9/7447	21/15352	0.768653	1	0.933395	PRPS1/PAICS/HPRT1/URAD/MTHFD1L/GMPR/ACPP/APRT/MTHFD1	9	BP
GO:0010226	response to lithium ion	9/7447	21/15352	0.768653	1	0.933395	CDKN1B/ARL13B/ADCY1/XRCC4/CEBPA/EIF2B5/LIG4/ID2/ACTA1	9	BP
GO:0031579	membrane raft organization	9/7447	21/15352	0.768653	1	0.933395	S100A10/DLG1/FLOT2/PACSIN2/FA2H/PPT1/EMP2/ANXA2/RFTN1	9	BP
GO:0031629	synaptic vesicle fusion to presynaptic active zone membrane	9/7447	21/15352	0.768653	1	0.933395	STX2/STX19/SNAPIN/STX4/CPLX2/SNAP29/STXBP1/SNAP47/CPLX1	9	BP
GO:0033688	regulation of osteoblast proliferation	9/7447	21/15352	0.768653	1	0.933395	BCL2/PLXNB1/SMAD3/HPSE/LTF/ATRAID/ITGAV/EIF2AK2/CTHRC1	9	BP
GO:0034505	tooth mineralization	9/7447	21/15352	0.768653	1	0.933395	FAM20C/STIM1/NECTIN1/TCIRG1/TSPEAR/AMELX/MMP20/FOXO1/MSX2	9	BP
GO:0036037	CD8-positive, alpha-beta T cell activation	9/7447	21/15352	0.768653	1	0.933395	IRF1/ZBTB7B/SOCS1/BCL2/HLA-E/HFE/SH3RF1/CBFB/RUNX3	9	BP
GO:0036499	PERK-mediated unfolded protein response	9/7447	21/15352	0.768653	1	0.933395	HSPA5/NCK2/PTPN2/ATF4/CCL2/NFE2L2/EIF2AK3/AGR2/EIF2S1	9	BP
GO:0042104	positive regulation of activated T cell proliferation	9/7447	21/15352	0.768653	1	0.933395	HMGB1/PYCARD/IL12RB1/CD24/RPS3/IL18/IL23A/FADD/IGF2	9	BP
GO:0042402	cellular biogenic amine catabolic process	9/7447	21/15352	0.768653	1	0.933395	SMOX/AADAT/HAAO/SLC44A1/ALDH7A1/HNMT/PAOX/KYNU/AFMID	9	BP
GO:0042430	indole-containing compound metabolic process	9/7447	21/15352	0.768653	1	0.933395	TPH1/AADAT/HAAO/DDC/KYNU/ATP7A/BTBD9/RNF180/AFMID	9	BP
GO:0042832	defense response to protozoan	9/7447	21/15352	0.768653	1	0.933395	BATF2/GBP4/BATF/HRAS/PF4/SLC11A1/IL4R/GBP2/BCL3	9	BP
GO:0060055	angiogenesis involved in wound healing	9/7447	21/15352	0.768653	1	0.933395	ETS1/HPSE/B4GALT1/NDNF/GPX1/CX3CL1/CXCR4/PIK3CB/ITGB3	9	BP
GO:0061339	establishment or maintenance of monopolar cell polarity	9/7447	21/15352	0.768653	1	0.933395	MSN/CAMSAP3/PTK7/SLC9A3R1/CDC42/FOXF1/PRKCI/SCRIB/FOXJ1	9	BP
GO:0086012	membrane depolarization during cardiac muscle cell action potential	9/7447	21/15352	0.768653	1	0.933395	SLMAP/CACNA1D/CACNA2D1/SCN3B/KCNJ2/CACNA1C/ANK2/SCN1B/TRPM4	9	BP
GO:0099500	vesicle fusion to plasma membrane	9/7447	21/15352	0.768653	1	0.933395	STX2/STX19/SNAPIN/STX4/CPLX2/SNAP29/STXBP1/SNAP47/CPLX1	9	BP
GO:1902914	regulation of protein polyubiquitination	9/7447	21/15352	0.768653	1	0.933395	FBXO4/NMI/TRIM44/UBE2D1/PLAA/OTUB1/SKP2/PRKN/PARP10	9	BP
GO:1904994	regulation of leukocyte adhesion to vascular endothelial cell	9/7447	21/15352	0.768653	1	0.933395	ETS1/CXCL12/MDK/CCL25/ICAM1/TRAF6/CCL28/PTAFR/RELA	9	BP
GO:2000679	positive regulation of transcription regulatory region DNA binding	9/7447	21/15352	0.768653	1	0.933395	PARK7/CTNNB1/GTF2B/TRAF6/RB1/DDRGK1/NEUROD1/PARP1/HMGA2	9	BP
GO:0046632	alpha-beta T cell differentiation	43/7447	95/15352	0.769453	1	0.933395	IRF1/LGALS9/TMEM98/AP3D1/ZBTB7B/HMGB1/LOXL3/SOCS1/FOXP1/BCL2/SEMA4A/IL12RB1/RSAD2/AP3B1/RPL22/RIPK2/SYK/IL18R1/IL18/IL23A/RARA/STAT3/PTGER4/BATF/STAT6/ITPKB/SH3RF1/MYB/SOCS5/BCL11B/IL4R/HLX/CBFB/ZC3H12A/TNFSF4/PRKCZ/BCL3/ATP7A/TCF7/PNP/ZAP70/RUNX3/CD83	43	BP
GO:0007368	determination of left/right symmetry	50/7447	110/15352	0.769806	1	0.933395	IFT52/LEFTY1/IFT74/DNAH5/IFT57/ALG5/KIF3B/ARL6/DYNC2LI1/ARL13B/IFT172/TDGF1/SETDB2/SMAD3/LRRC6/HIF1A/CC2D2A/DPCD/MKKS/DNAAF4/MEGF8/MIB1/AP1B1/C2CD3/NODAL/RPGRIP1L/DISP1/ACVR1/DYNC2H1/FOXF1/C9orf116/SOX18/MESP1/NPHP3/MICAL2/MKS1/BBS5/IFT140/SMAD2/SUFU/BBS7/ACVR2A/STIL/CCDC40/PCSK6/OVOL2/NEK8/ACVR2B/FOXJ1/GALNT11	50	BP
GO:0010634	positive regulation of epithelial cell migration	65/7447	142/15352	0.769929	1	0.933395	ETS1/STAT5A/EDN1/HMGB1/FGF18/BCAR1/FOXP1/HDAC6/ITGA2/TDGF1/THBS1/PROX1/PPM1F/MAP4K4/HIF1A/AGT/DOCK1/EPB41L4B/EMC10/ADAM17/AKT3/LGMN/PRKD2/IQSEC1/AKT1/VEGFA/PIK3C2A/ARF6/HBEGF/TMSB4X/SP1/EPB41L5/JUN/HDAC7/PDCD6/ANXA3/HSPB1/SOX9/GLIPR2/NFE2L2/CLASP1/RHOB/SIRT1/ZC3H12A/ROCK2/VIL1/RREB1/GRN/MMP9/ENPP2/PFN1/CLASP2/MAP2K3/PLCG1/ALOX12/SEMA5A/TAC1/SCARB1/FGF2/ITGB3/MAP3K3/MAPRE2/DOCK5/ITGB1BP1/CIB1	65	BP
GO:0050729	positive regulation of inflammatory response	57/7447	125/15352	0.77111	1	0.933395	ETS1/CD47/CD6/TLR3/RPS19/MDK/C2CD4B/PARK7/ITGA2/HLA-E/SNX4/TGM2/APPL1/AGT/CCL24/PLA2G2A/MYD88/S100A9/NEAT1/IL18/NUPR1/TLR2/KPNA6/IL23A/IL17RB/IL17RA/C2CD4A/PTGER4/MGST2/ZP3/TNIP1/CEBPA/KLKB1/PDCD4/CTSC/NAPEPLD/CDK19/TNFRSF1A/DHX9/HYAL2/CLOCK/TNFSF4/GRN/TICAM1/MAPK13/ABCC1/GPSM3/CX3CL1/CD81/TLR4/TAC1/VAMP8/LPL/IL6ST/TNFRSF11A/FFAR2/LRRK2	57	BP
GO:0048599	oocyte development	18/7447	41/15352	0.772144	1	0.933395	WASHC5/BCL2/PPP2R1A/CTNNB1/DMRT1/BRCA2/ZP3/TDRD5/YBX2/TRIP13/YTHDC2/AURKA/CDC25B/EREG/WNT4/INHBB/FOXO3/DMC1	18	BP
GO:0003091	renal water homeostasis	13/7447	30/15352	0.772984	1	0.933395	AQP1/INPP5K/ADCY1/PRKACA/RAB11FIP2/PRKACB/PRKAR1A/HYAL2/PRKAR1B/PRKAR2A/AVPR2/ATP6V1B1/CYP4F2	13	BP
GO:0003401	axis elongation	13/7447	30/15352	0.772984	1	0.933395	LRP6/HOXD13/PTK7/MAGI2/SPRY2/HNF1B/SOX9/SPRY1/AREG/WNT11/RDH10/TNC/MED1	13	BP
GO:0006658	phosphatidylserine metabolic process	13/7447	30/15352	0.772984	1	0.933395	PLA2G10/PTDSS1/PLA2G2A/PLSCR1/OSBPL5/PLA2G4F/SERINC5/OSBPL10/PLA1A/ABHD16A/SERINC2/OSBPL8/PLA2G2F	13	BP
GO:0010613	positive regulation of cardiac muscle hypertrophy	13/7447	30/15352	0.772984	1	0.933395	EDN1/CDK9/SLC9A1/AGT/AKAP6/CAMK2D/PPP3CA/PIN1/BECN1/ROCK2/ROCK1/IL6ST/PARP1	13	BP
GO:0014742	positive regulation of muscle hypertrophy	13/7447	30/15352	0.772984	1	0.933395	EDN1/CDK9/SLC9A1/AGT/AKAP6/CAMK2D/PPP3CA/PIN1/BECN1/ROCK2/ROCK1/IL6ST/PARP1	13	BP
GO:0061082	myeloid leukocyte cytokine production	13/7447	30/15352	0.772984	1	0.933395	DDX1/CD74/SPON2/GAS6/BCL10/SIRT1/TICAM1/TGFB3/DDX21/DDX58/CHGA/TLR4/MIF	13	BP
GO:0061384	heart trabecula morphogenesis	13/7447	30/15352	0.772984	1	0.933395	FKBP1A/TGFBR1/DLL4/ADGRG6/HEG1/CHD7/ADAMTS1/SOS1/RBP4/OVOL2/BMPR1A/UBE4B/MED1	13	BP
GO:0065005	protein-lipid complex assembly	13/7447	30/15352	0.772984	1	0.933395	PRKACA/DGAT1/APOC2/ZDHHC8/APOM/BIN1/PRKACB/P4HB/BMP1/APOB/APOC1/ARF1/SOAT2	13	BP
GO:2001171	positive regulation of ATP biosynthetic process	13/7447	30/15352	0.772984	1	0.933395	PID1/HIF1A/SLC25A12/STAT3/VCP/TMSB4X/MLXIPL/ARNT/APP/PFKFB2/TAZ/ENO1/GPD1	13	BP
GO:0046879	hormone secretion	132/7447	284/15352	0.77347	1	0.933395	EDN3/NOS2/C1QTNF1/ENY2/SLC9B2/NR0B2/OXCT1/AIMP1/EDN1/CYB5R4/CDK16/CAPN10/TACR2/CPE/MPC2/C2CD2L/APLN/NADK/PARK7/JAGN1/KDM5B/CACNA2D2/HMGCR/SCT/CAMK2G/PCLO/SNX4/C1QTNF3/ENSA/STXBP3/FAM3B/ARL2/ARNTL/ITSN1/MAP4K4/HIF1A/AGT/ICA1/PLA2G6/SLC16A1/CACNA1D/BRSK2/TCIRG1/RPH3AL/PTPRN2/ABAT/SLC25A5/RAB11FIP2/RAP1A/DYNLL1/LRP5L/SSTR5/STX4/PSMD9/HFE/PTPRN/ANXA5/VSNL1/RAF1/NDUFAF2/TCF7L2/HNF1A/SYBU/FKBP1B/RAB11FIP1/PPP3CA/ANO1/ILDR1/MYB/FGB/HNF1B/STXBP4/FGA/RAC1/FAM3D/GAL/PDX1/ADRA2A/GLUL/KIF5B/PPARD/DPP4/CRY1/TMF1/CFTR/ADM/PPP3CB/CLOCK/PTPN11/HNF4A/IRS2/RAPGEF4/PFKFB2/EFNA5/SELENOM/RAB1A/FOXA2/CHD7/SMAD2/BAD/CHGA/ACVR1C/SIRT3/RAB11FIP3/ARRB1/CPT1A/NEUROD1/PFKL/TM7SF3/CACNA1C/PRKN/CD38/EXOC3L1/TAC1/RBP4/ISL1/LYN/INHBB/VAMP8/ITPR1/CPLX1/GNAS/TARDBP/ACVR2B/NPFF/SLC8B1/FFAR2/P2RY1/TRPM4/PER2/HADH/RAB11B	132	BP
GO:1902106	negative regulation of leukocyte differentiation	42/7447	93/15352	0.773709	1	0.933395	IRF1/TMEM176B/TMEM176A/ZBTB7B/HMGB1/LOXL3/SOCS1/TLR3/MDK/NME1/HOXA7/HMGB3/TCTA/FBXW7/CD74/CTNNB1/LRRC17/TOB2/LTF/PTPN2/CDK6/CUL4A/RARA/FBXO7/SOCS5/IL4R/HLX/CBFB/NF1/ZC3H8/ZC3H12A/TNFSF4/NRARP/FGL2/ERBB2/UBASH3B/TLR4/FSTL3/LYN/RUNX3/ID2/FOXJ1	42	BP
GO:0002292	T cell differentiation involved in immune response	29/7447	65/15352	0.774189	1	0.933395	LGALS9/TMEM98/ZBTB7B/HMGB1/LOXL3/FOXP1/SEMA4A/IL12RB1/RIPK2/IL18R1/IL18/IL23A/RARA/STAT3/PTGER4/BATF/STAT6/MYB/SOCS5/IL4R/HLX/CD46/ZC3H12A/TNFSF4/TSC1/PRKCZ/BCL3/FGL2/ATP7A	29	BP
GO:0032271	regulation of protein polymerization	96/7447	208/15352	0.774429	1	0.933395	FES/CDKN1B/PYCARD/CAMSAP3/ABI2/PRUNE1/ARPC4/DRG1/ACTR3C/RHOBTB1/STMN1/PREX1/GBA2/TMOD2/ARPIN/WHAMM/ARL2/CAPZA2/NCK2/PRKCD/GRB2/CCL24/MECP2/DLG1/MKKS/ARHGAP28/AVIL/CTTN/MYO1C/CARMIL1/ARPC5/NUMA1/MAPRE1/BRK1/RPS3/PPP1R9A/ELN/TPPP3/ICAM1/PICK1/WASHC2C/ARF6/TPPP/WASH3P/TMSB4X/CDK5R1/TMSB10/PFN4/EVL/CDC42EP3/FER/ARPC1B/CAPG/IQGAP2/RAC1/CYFIP1/BAIAP2L1/SPTBN1/ARPC3/BIN1/BAIAP2/RASA1/COTL1/TOGARAM1/CLASP1/SPIRE2/BAIAP2L2/HSP90AA1/TWF2/ARHGAP18/FMN1/CDC42EP2/GMFB/VIL1/CDC42EP1/DBNL/PSRC1/CORO1A/PFN1/FHOD3/HSPA1B/ALOX15/WASL/EPS8/ARF1/AP1AR/SCIN/TMSB4Y/VILL/CAMSAP2/C15orf62/JMY/TMSB15B/ARPC1A/NIN/FCHSD2	96	BP
GO:0050680	negative regulation of epithelial cell proliferation	56/7447	123/15352	0.774543	1	0.933395	IFT52/IFT74/IFT57/LIMS2/SERPINF1/AIMP1/IFT80/CDKN1B/PEX2/DUSP10/IFT172/FBXW7/TGFBR1/THBS1/ACVRL1/SYNJ2BP/PPARG/STK11/DLL4/IFT122/DLG1/NFIB/ATF2/PHB2/RGN/CDK6/B2M/SULF1/NUPR1/BRCA2/MEN1/FLT1/EPPK1/WFDC1/CCL2/STAT1/SOX9/EFNB2/HPN/RB1/PPARD/NF1/ROBO1/CDC73/PBLD/EREG/KRIT1/RIDA/NLRC3/ISL1/RUNX3/PDCD10/GPC3/KRT4/WDR13/MED1	56	BP
GO:0002011	morphogenesis of an epithelial sheet	23/7447	52/15352	0.775196	1	0.933395	ARHGAP35/DVL2/ACVRL1/LRP6/CD151/DLL4/ADAM17/DVL1/MEGF8/HBEGF/ARHGAP12/TOR1A/CD44/CLASP1/RREB1/CLASP2/SOS1/DDR1/PHACTR4/FLNA/MPP5/MSX2/PDCD10	23	BP
GO:0071398	cellular response to fatty acid	23/7447	52/15352	0.775196	1	0.933395	PID1/XRCC5/EDN1/NME1/PDK3/CDK4/PPARG/CLDN1/ACACA/AKT1/PTGER4/ASS1/SMARCD1/ZC3H12A/TNFSF4/AKAP8/APOB/CPT1A/PTAFR/DGAT2/TNC/LPL/FFAR2	23	BP
GO:0086065	cell communication involved in cardiac conduction	23/7447	52/15352	0.775196	1	0.933395	CALM2/PKP2/CALM3/PRKACA/CACNA1D/CXADR/NUP155/KCNQ1/CALM1/CAMK2D/FKBP1B/PDE4D/KCNJ3/DSG2/CACNA2D1/SCN3B/KCNN2/CACNA1C/ANK2/FLNA/JUP/SCN1B/TRPM4	23	BP
GO:0002093	auditory receptor cell morphogenesis	5/7447	12/15352	0.776121	1	0.933395	WDPCP/SLC9A3R1/SCRIB/PDZD7/SLITRK6	5	BP
GO:0002551	mast cell chemotaxis	5/7447	12/15352	0.776121	1	0.933395	VEGFA/RAC1/CHGA/PIK3CD/VEGFB	5	BP
GO:0003334	keratinocyte development	5/7447	12/15352	0.776121	1	0.933395	IFT74/PALLD/EXPH5/CDSN/BCL11B	5	BP
GO:0006568	tryptophan metabolic process	5/7447	12/15352	0.776121	1	0.933395	AADAT/HAAO/KYNU/ATP7A/AFMID	5	BP
GO:0009111	vitamin catabolic process	5/7447	12/15352	0.776121	1	0.933395	CBR3/CYP27B1/CRABP1/MTHFS/CYP4F2	5	BP
GO:0010838	positive regulation of keratinocyte proliferation	5/7447	12/15352	0.776121	1	0.933395	MDK/NOTCH2/STXBP4/REG3A/AREG	5	BP
GO:0010919	regulation of inositol phosphate biosynthetic process	5/7447	12/15352	0.776121	1	0.933395	HRH1/CD244/NTSR1/PTAFR/P2RY1	5	BP
GO:0014067	negative regulation of phosphatidylinositol 3-kinase signaling	5/7447	12/15352	0.776121	1	0.933395	NOP53/PIK3IP1/SLC9A3R1/TSC2/NLRC3	5	BP
GO:0014745	negative regulation of muscle adaptation	5/7447	12/15352	0.776121	1	0.933395	SMAD3/NOL3/LMNA/MLIP/FOXO1	5	BP
GO:0015697	quaternary ammonium group transport	5/7447	12/15352	0.776121	1	0.933395	SLC22A4/SLC22A3/SLC22A5/SLC25A20/SLC38A2	5	BP
GO:0016188	synaptic vesicle maturation	5/7447	12/15352	0.776121	1	0.933395	SNAPIN/SYP/STXBP1/PICALM/UNC13B	5	BP
GO:0021681	cerebellar granular layer development	5/7447	12/15352	0.776121	1	0.933395	CBLN1/MDK/PROX1/TTBK2/KIF14	5	BP
GO:0030656	regulation of vitamin metabolic process	5/7447	12/15352	0.776121	1	0.933395	CYP27B1/GFI1/CLYBL/NFKB1/RDH10	5	BP
GO:0030948	negative regulation of vascular endothelial growth factor receptor signaling pathway	5/7447	12/15352	0.776121	1	0.933395	EPN2/HGS/PDCD6/CADM4/EMILIN1	5	BP
GO:0030950	establishment or maintenance of actin cytoskeleton polarity	5/7447	12/15352	0.776121	1	0.933395	AQP1/ARHGAP35/MAPKAP1/RHOB/RND1	5	BP
GO:0031953	negative regulation of protein autophosphorylation	5/7447	12/15352	0.776121	1	0.933395	CHP1/IMPACT/TESK1/JUN/MVP	5	BP
GO:0032645	regulation of granulocyte macrophage colony-stimulating factor production	5/7447	12/15352	0.776121	1	0.933395	SYK/IL18/IL23A/DDX58/ISL1	5	BP
GO:0035330	regulation of hippo signaling	5/7447	12/15352	0.776121	1	0.933395	MARK3/MOB3B/DLG5/LIMD1/NEK8	5	BP
GO:0035627	ceramide transport	5/7447	12/15352	0.776121	1	0.933395	PLEKHA8/PLTP/SGPP1/PLEKHA8P1/PLEKHA3	5	BP
GO:0036005	response to macrophage colony-stimulating factor	5/7447	12/15352	0.776121	1	0.933395	PTPN2/TLR2/CSF1/FER/TLR4	5	BP
GO:0036006	cellular response to macrophage colony-stimulating factor stimulus	5/7447	12/15352	0.776121	1	0.933395	PTPN2/TLR2/CSF1/FER/TLR4	5	BP
GO:0038007	netrin-activated signaling pathway	5/7447	12/15352	0.776121	1	0.933395	UNC5CL/SHTN1/NTN1/SIAH1/DCC	5	BP
GO:0038180	nerve growth factor signaling pathway	5/7447	12/15352	0.776121	1	0.933395	MAGI2/SORT1/RAP1A/KIDINS220/CORO1A	5	BP
GO:0044065	regulation of respiratory system process	5/7447	12/15352	0.776121	1	0.933395	PBX3/MECP2/TSHZ3/FTO/MTG2	5	BP
GO:0044546	NLRP3 inflammasome complex assembly	5/7447	12/15352	0.776121	1	0.933395	ATAT1/EIF2AK2/NLRC3/TLR4/DHX33	5	BP
GO:0045346	regulation of MHC class II biosynthetic process	5/7447	12/15352	0.776121	1	0.933395	PF4/SIRT1/NFX1/TLR4/TMEM106A	5	BP
GO:0045414	regulation of interleukin-8 biosynthetic process	5/7447	12/15352	0.776121	1	0.933395	CD74/SYK/BCL10/BCL3/TLR4	5	BP
GO:0045472	response to ether	5/7447	12/15352	0.776121	1	0.933395	CDK4/HNRNPD/OPA1/ZC3H12A/TH	5	BP
GO:0045989	positive regulation of striated muscle contraction	5/7447	12/15352	0.776121	1	0.933395	NOS1AP/KCNQ1/GSTO1/CHGA/TRPM4	5	BP
GO:0046325	negative regulation of glucose import	5/7447	12/15352	0.776121	1	0.933395	PID1/STXBP3/GRB10/SIRT6/SELENOS	5	BP
GO:0048266	behavioral response to pain	5/7447	12/15352	0.776121	1	0.933395	THBS1/VWA1/CAPN2/SCN9A/TSPO	5	BP
GO:0048715	negative regulation of oligodendrocyte differentiation	5/7447	12/15352	0.776121	1	0.933395	TMEM98/DUSP10/CTNNB1/NF1/ID2	5	BP
GO:0048934	peripheral nervous system neuron differentiation	5/7447	12/15352	0.776121	1	0.933395	ETV1/HOXD9/HOXD10/ISL1/RUNX3	5	BP
GO:0048935	peripheral nervous system neuron development	5/7447	12/15352	0.776121	1	0.933395	ETV1/HOXD9/HOXD10/ISL1/RUNX3	5	BP
GO:0051798	positive regulation of hair follicle development	5/7447	12/15352	0.776121	1	0.933395	KRT17/HPSE/NUMA1/GAL/MSX2	5	BP
GO:0051969	regulation of transmission of nerve impulse	5/7447	12/15352	0.776121	1	0.933395	ITGA2/GPR35/AGT/FMR1/HCRT	5	BP
GO:0051988	regulation of attachment of spindle microtubules to kinetochore	5/7447	12/15352	0.776121	1	0.933395	HNRNPU/SPAG5/BECN1/CDC42/APC	5	BP
GO:0060670	branching involved in labyrinthine layer morphogenesis	5/7447	12/15352	0.776121	1	0.933395	SOCS3/GRB2/SPINT2/ADM/ST14	5	BP
GO:0060900	embryonic camera-type eye formation	5/7447	12/15352	0.776121	1	0.933395	PROX1/ARID1A/PHACTR4/ALDH1A3/FRS2	5	BP
GO:0070202	regulation of establishment of protein localization to chromosome	5/7447	12/15352	0.776121	1	0.933395	CCT2/DKC1/CCT6A/CCT3/CCT8	5	BP
GO:0070243	regulation of thymocyte apoptotic process	5/7447	12/15352	0.776121	1	0.933395	HIF1A/EFNA1/ZC3H8/TP53/RAG1	5	BP
GO:0071285	cellular response to lithium ion	5/7447	12/15352	0.776121	1	0.933395	CDKN1B/XRCC4/CEBPA/LIG4/ID2	5	BP
GO:0071472	cellular response to salt stress	5/7447	12/15352	0.776121	1	0.933395	AQP1/XRCC5/LETM1/XRCC6/ZFP36L1	5	BP
GO:0072393	microtubule anchoring at microtubule organizing center	5/7447	12/15352	0.776121	1	0.933395	CCDC68/CCDC120/HOOK3/PCM1/NIN	5	BP
GO:0072672	neutrophil extravasation	5/7447	12/15352	0.776121	1	0.933395	MDK/CD99L2/PIK3CD/XG/IL1R1	5	BP
GO:0097152	mesenchymal cell apoptotic process	5/7447	12/15352	0.776121	1	0.933395	ETV6/HIF1A/HNF1B/SOX9/MSX2	5	BP
GO:0097531	mast cell migration	5/7447	12/15352	0.776121	1	0.933395	VEGFA/RAC1/CHGA/PIK3CD/VEGFB	5	BP
GO:0098885	modification of postsynaptic actin cytoskeleton	5/7447	12/15352	0.776121	1	0.933395	ITSN1/CYFIP1/BAIAP2/CTTNBP2/PFN1	5	BP
GO:1900402	regulation of carbohydrate metabolic process by regulation of transcription from RNA polymerase II promoter	5/7447	12/15352	0.776121	1	0.933395	FOXK2/KAT2A/TP53/FOXK1/FOXO1	5	BP
GO:1902287	semaphorin-plexin signaling pathway involved in axon guidance	5/7447	12/15352	0.776121	1	0.933395	PLXNB2/PLXNB1/PLXNC1/PLXNA2/PLXNA4	5	BP
GO:1904668	positive regulation of ubiquitin protein ligase activity	5/7447	12/15352	0.776121	1	0.933395	GORASP1/RAB1A/UBE2S/FZR1/UBE2C	5	BP
GO:1905244	regulation of modification of synaptic structure	5/7447	12/15352	0.776121	1	0.933395	ITSN1/FMR1/CYFIP1/BAIAP2/CTTNBP2	5	BP
GO:0008203	cholesterol metabolic process	63/7447	138/15352	0.776188	1	0.933395	NR0B2/CLN6/NFYB/HMGCR/PLPP6/GBA2/FDX1/POR/RAN/APOL1/LIMA1/SCAP/HSD17B7/PMVK/ACLY/SNX17/NFE2L1/ACACA/SC5D/IDI1/SMPD1/HMGCS1/LIPE/CEL/SORL1/EBP/STARD3/EPHX2/ELOVL6/OSBPL5/ACAA2/SP1/MVK/DISP3/CEBPA/INSIG2/CNBP/MBTPS1/HSD3B7/PPARD/G6PD/HDLBP/CFTR/NFYC/APP/ACAT2/ARV1/NPC2/CYB5R3/CAT/DHCR24/CYP39A1/ERLIN2/APOB/NSDHL/APOC1/SEC14L2/CETP/SCARB1/SOAT2/DGAT2/NFYA/CYP27A1	63	BP
GO:0007281	germ cell development	95/7447	206/15352	0.776764	1	0.933395	TTC26/OCA2/SPINK1/TBPL1/WASHC5/TIAL1/MLH1/NEURL1/ICA1L/LGR5/PACRG/MDK/BCL2/PIWIL2/CELF1/PYGO2/MCMDC2/NANOS3/TAF4B/HMGB2/PPP2R1A/CTNNB1/NECTIN2/PRKACA/DDX20/MKKS/DMRT1/JAM3/RPS6/FANCC/NME5/SIX5/PAQR7/DYNLL1/AKT1/SLIRP/UBE2B/IQCG/BRCA2/RARA/BRIP1/ANGPT2/ZP3/CFAP43/TCP11/SPAG16/ACVR1/CDYL/MSH2/CABYR/TDRD5/SLC26A8/DEAF1/TMF1/YBX2/DLD/CFTR/AFF4/TRIP13/TPGS1/BBS2/WT1/TARBP2/YTHDC2/AURKA/CATSPER3/PAFAH1B1/CDC25B/PAQR8/EREG/HEXB/CCNB1IP1/CATSPER2/CHD5/WNT4/TDRD1/PANK2/BAX/TSSK6/RNF8/MFSD14A/HOOK1/INHBB/FOXO3/DMC1/FNDC3A/RNF2/FANCG/ODF2/HSPA2/DAZAP1/ETV5/TTLL1/CIB1/ZMYND15	95	BP
GO:0034332	adherens junction organization	62/7447	136/15352	0.779366	1	0.933395	PIP5K1A/PTPN23/S100A10/NUMB/CAMSAP3/BCL2/GPM6B/PIP5K1C/ITGA2/WDPCP/CDHR3/SLC9A1/SMAD3/WHAMM/RAMP2/THBS1/ACVRL1/TRIP6/PKP2/NECTIN1/CTNNB1/NECTIN2/PPM1F/MAP4K4/TESK2/CORO1C/DUSP22/ACTN1/CTTN/DLG5/IQSEC1/PTPRJ/VEGFA/ARF6/HIPK1/AFDN/EPB41L5/PLEKHA7/PEAK1/MMP14/CDH17/SDC4/CTNNA1/RAC1/CSK/CLASP1/VCL/FMN1/ROCK2/FAM107A/TSC1/CDH11/EFNA5/IQGAP1/CLASP2/WNT4/ZNF703/ROCK1/JUP/ARHGAP6/MAPRE2/ITGB1BP1	62	BP
GO:1904888	cranial skeletal system development	28/7447	63/15352	0.779973	1	0.933395	WDR19/HOXA2/TGFBR1/SMAD3/TBX15/RAB23/CTNNB1/EIF4A3/MEGF8/SH3PXD2B/CRKL/PAX5/NODAL/INSIG2/MMP14/MTHFD1L/TULP3/TGFB3/IRX5/IFT140/SMAD2/MTHFD1/CEP55/FREM1/RDH10/MSX2/GNAS/HOXA1	28	BP
GO:0001974	blood vessel remodeling	17/7447	39/15352	0.78066	1	0.933395	ACVRL1/TGM2/DLL4/AGT/ATG5/SEMA3C/HOXA3/NOL3/AXL/TMBIM1/EPAS1/CHD7/ATP7A/CST3/BAX/ACE/ACVR2B	17	BP
GO:0007129	synapsis	17/7447	39/15352	0.78066	1	0.933395	MLH1/MCMDC2/NDC1/BAG6/CCNE2/UBE2B/SUN1/BRIP1/MRE11/AGO4/TRIP13/RNF212/CCNB1IP1/STAG3/SYCP2/DMC1/RNF212B	17	BP
GO:0031641	regulation of myelination	17/7447	39/15352	0.78066	1	0.933395	TG/TMEM98/RNF10/CTNNB1/SLC25A12/DLG1/AKT1/RARA/DICER1/CTSC/EIF2AK3/CST7/TNFRSF1B/NCMAP/PARD3/ZPR1/KIF14	17	BP
GO:0042181	ketone biosynthetic process	17/7447	39/15352	0.78066	1	0.933395	UBIAD1/COQ7/PDSS1/NDUFA9/COQ2/COQ3/COQ4/STARD3/ADM/COQ10A/COQ8B/CLCN2/WNT4/PPTC7/HSD17B3/COQ6/COQ9	17	BP
GO:0042572	retinol metabolic process	17/7447	39/15352	0.78066	1	0.933395	PNPLA4/RDH14/RETSAT/ALDH1A2/DGAT1/ADH6/RDH13/DHRS3/SDR16C5/BCO1/PLB1/ADH4/RBP4/RDH10/DGAT2/ALDH1A3/ADH1C	17	BP
GO:0050706	regulation of interleukin-1 beta secretion	17/7447	39/15352	0.78066	1	0.933395	CASP1/CARD16/LGALS9/HMGB1/PYCARD/SERPINB1/FOXP1/ORM2/GSDMD/RIPK2/TRIM16/ORM1/AIM2/ZC3H12A/HK1/TLR4/LPL	17	BP
GO:0099172	presynapse organization	17/7447	39/15352	0.78066	1	0.933395	CBLN1/VPS35/EIF4G1/DVL1/LRP4/SNAPIN/CEL/ARF6/CLSTN3/EFNB2/APP/LRFN4/IL1RAP/PTPRD/NTNG2/FZD1/GPC4	17	BP
GO:1903580	positive regulation of ATP metabolic process	17/7447	39/15352	0.78066	1	0.933395	PID1/PARK7/HIF1A/SLC25A12/NUPR1/STAT3/VCP/TMSB4X/BEND3/MLXIPL/ARNT/APP/PFKFB2/TAZ/ISCU/ENO1/GPD1	17	BP
GO:1905517	macrophage migration	22/7447	50/15352	0.782162	1	0.933395	RARRES2/MDK/THBS1/ROR2/AKIRIN1/C5/MCOLN2/CCL2/CSF1/MMP14/CKLF/LGALS3/CX3CL1/CD81/SFTPD/CD9/MIF/EDN2/EMILIN1/MAPK3/CD200/MAPK14	22	BP
GO:0051494	negative regulation of cytoskeleton organization	61/7447	134/15352	0.782577	1	0.933395	TRIM54/TMEM67/CAMSAP3/MID1IP1/MID1/HDAC6/STMN1/INPP5K/TMOD2/ARPIN/FGF13/LIMA1/CAPZA2/PRKCD/MKKS/ARHGAP28/MDM1/AVIL/RBM14/CARMIL1/TTBK2/HDGFL3/MAPRE1/PPP1R9A/KATNB1/PICK1/WASHC2C/TACSTD2/TMSB4X/NPM1/KAT2A/TMSB10/PFN4/SHANK3/CAPG/NUBP1/SPTBN1/PPFIA1/CLASP1/APC/TWF2/TAOK1/GMFB/VIL1/BRCA1/CORO1A/PFN1/CLASP2/FHOD3/CCNF/EPS8/WASF2/PRKN/SCIN/TMSB4Y/CHMP2A/VILL/CAMSAP2/TMSB15B/ARHGAP6/CIB1	61	BP
GO:0001710	mesodermal cell fate commitment	8/7447	19/15352	0.78406	1	0.933395	EYA1/EYA2/NODAL/ETV2/HOXA11/MESP1/BMPR1A/TRIM15	8	BP
GO:0010888	negative regulation of lipid storage	8/7447	19/15352	0.78406	1	0.933395	PPARG/PTPN2/ITGAV/PPARD/PNPLA2/NR1H2/OSBPL8/ITGB3	8	BP
GO:0030277	maintenance of gastrointestinal epithelium	8/7447	19/15352	0.78406	1	0.933395	MUC4/SLC22A5/SOX9/PBLD/TFF3/NEUROD1/TLR4/RBP4	8	BP
GO:0030859	polarized epithelial cell differentiation	8/7447	19/15352	0.78406	1	0.933395	MSN/CAMSAP3/PTK7/DLG5/SLC9A3R1/RAB10/CDC42/FOXF1	8	BP
GO:0032682	negative regulation of chemokine production	8/7447	19/15352	0.78406	1	0.933395	LGALS9/C1QTNF3/SIRPA/GSTP1/SIGIRR/EPHA2/SOCS5/F2RL1	8	BP
GO:0032930	positive regulation of superoxide anion generation	8/7447	19/15352	0.78406	1	0.933395	PRKCD/AGT/GNAI3/SYK/GSTP1/GNAI2/ITGAM/F2RL1	8	BP
GO:0034143	regulation of toll-like receptor 4 signaling pathway	8/7447	19/15352	0.78406	1	0.933395	MFHAS1/APPL1/WDFY1/LTF/F2RL1/PELI1/LYN/TIRAP	8	BP
GO:0035459	cargo loading into vesicle	8/7447	19/15352	0.78406	1	0.933395	SEC24C/KIF13A/TMED10/MIA3/SEC13/SEC23B/RAB1A/PICALM	8	BP
GO:0036303	lymph vessel morphogenesis	8/7447	19/15352	0.78406	1	0.933395	ACVRL1/PROX1/PTPN14/VEGFA/EPHA2/PPP3CB/SOX18/ACVR2B	8	BP
GO:0043369	CD4-positive or CD8-positive, alpha-beta T cell lineage commitment	8/7447	19/15352	0.78406	1	0.933395	LOXL3/BCL2/IL12RB1/IL23A/STAT3/BATF/STAT6/CYLD	8	BP
GO:0046716	muscle cell cellular homeostasis	8/7447	19/15352	0.78406	1	0.933395	LOX/HIF1A/PFKM/ALDOA/TRIM32/CFL2/LARGE1/MTM1	8	BP
GO:0055093	response to hyperoxia	8/7447	19/15352	0.78406	1	0.933395	CDK4/ATG7/PPARG/NOX1/POLB/CAT/FOXO1/BNIP3	8	BP
GO:0060039	pericardium development	8/7447	19/15352	0.78406	1	0.933395	SMAD3/LRP6/DLL4/RPGRIP1L/HEG1/WT1/SMAD2/SOS1	8	BP
GO:0060544	regulation of necroptotic process	8/7447	19/15352	0.78406	1	0.933395	CFLAR/RIPK1/CYLD/YBX3/FZD9/RIPK3/PELI1/FADD	8	BP
GO:1905523	positive regulation of macrophage migration	8/7447	19/15352	0.78406	1	0.933395	RARRES2/MDK/THBS1/AKIRIN1/CSF1/MMP14/MAPK3/MAPK14	8	BP
GO:0000303	response to superoxide	12/7447	28/15352	0.784176	1	0.933395	PARK7/SZT2/FANCC/RGN/SOD2/DHFR/UCP3/NFE2L2/GLRX2/ADPRHL2/ERCC6/ATP7A	12	BP
GO:0002828	regulation of type 2 immune response	12/7447	28/15352	0.784176	1	0.933395	RSAD2/CD74/IL18/RARA/STAT6/SOCS5/IL4R/HLX/IL27RA/TNFSF4/PRKCZ/CD81	12	BP
GO:0021988	olfactory lobe development	12/7447	28/15352	0.784176	1	0.933395	AGTPBP1/ROBO2/RPGRIP1L/EXT1/SKI/ROBO1/CHD7/FEZF1/EFNA2/ID2/KIF14/LRRK2	12	BP
GO:0030511	positive regulation of transforming growth factor beta receptor signaling pathway	12/7447	28/15352	0.784176	1	0.933395	FLCN/THBS1/STK11/ADAM17/GOT1/MEN1/TGFB1I1/DAB2/CITED1/RNF111/LRG1/GIPC1	12	BP
GO:0032594	protein transport within lipid bilayer	12/7447	28/15352	0.784176	1	0.933395	AP3D1/ARL6/CLSTN1/VPS35/CD24/RILPL2/SCRIB/GRIP1/SNAP47/CPLX1/HIP1/RFTN1	12	BP
GO:0034368	protein-lipid complex remodeling	12/7447	28/15352	0.784176	1	0.933395	ABCA5/AGT/PLA2G2A/APOC2/PLTP/APOM/APOB/APOC1/LPA/CETP/SCARB1/LPL	12	BP
GO:0034369	plasma lipoprotein particle remodeling	12/7447	28/15352	0.784176	1	0.933395	ABCA5/AGT/PLA2G2A/APOC2/PLTP/APOM/APOB/APOC1/LPA/CETP/SCARB1/LPL	12	BP
GO:0042311	vasodilation	12/7447	28/15352	0.784176	1	0.933395	PRKG1/ITGA1/PLOD3/KCNMA1/AGT/MKKS/ATG5/DRD1/SOD2/GPX1/BBS2/KNG1	12	BP
GO:0060441	epithelial tube branching involved in lung morphogenesis	12/7447	28/15352	0.784176	1	0.933395	CELSR1/HOXA5/CTNNB1/SPRY2/DLG5/SOX9/SPRY1/FOXF1/ESRP2/RDH10/TNC/NKX2-1	12	BP
GO:1903427	negative regulation of reactive oxygen species biosynthetic process	12/7447	28/15352	0.784176	1	0.933395	MPV17L/PARK7/WDR35/CFLAR/SIRPA/ACP5/RGN/STAT3/TSPO/ZC3H12A/ROCK2/KHSRP	12	BP
GO:1903846	positive regulation of cellular response to transforming growth factor beta stimulus	12/7447	28/15352	0.784176	1	0.933395	FLCN/THBS1/STK11/ADAM17/GOT1/MEN1/TGFB1I1/DAB2/CITED1/RNF111/LRG1/GIPC1	12	BP
GO:2000171	negative regulation of dendrite development	12/7447	28/15352	0.784176	1	0.933395	YWHAH/GORASP1/EFNA1/ARF6/PPP3CA/FSTL4/ID1/GSK3B/DCC/CARM1/NGEF/ASAP1	12	BP
GO:2000352	negative regulation of endothelial cell apoptotic process	12/7447	28/15352	0.784176	1	0.933395	RAMP2/PAK4/MAPK7/ICAM1/FGB/FGA/NFE2L2/GAS6/NDNF/TNIP2/KRIT1/SEMA5A	12	BP
GO:0048732	gland development	192/7447	411/15352	0.784372	1	0.933395	REG1A/TG/ETS1/STAT5A/LIMS2/LBH/SERPINF1/ZBTB7B/OAS2/TPH1/CDKN1B/MSN/AIRE/NEURL1/APLN/ARHGAP35/SOCS2/CRIP1/OTC/HOXD9/ZMPSTE24/MDK/BCL2/AKT2/COBL/NME1/ITGA2/SULF2/PCNA/KDM5B/NOTCH4/CSNK2A2/TDGF1/PYGO2/WDR35/MAP2K1/FBXW7/UMPS/PTPN3/TGFBR1/SMAD3/TGM2/HOXA5/LRP6/STK11/PROX1/ZBTB1/CTNNB1/HIF1A/CLDN1/PKM/HOXD13/ALDH1A2/CSNK2B/EDA/CFLAR/HNRNPD/NFIB/NTN1/SEMA3C/PHB2/RAP1A/NCOR2/SOSTDC1/HMGCS1/LRP5L/AKT1/CRKL/HOXA3/SLC9A3R1/RGN/SP3/SULF1/NCOA1/HFE/ACO2/FPGS/BRCA2/INSM1/VEGFA/EPHB3/RPS6KA1/RARA/FA2H/PNPT1/RAF1/ARF6/PDGFA/E2F8/STAT6/HNF1A/EPHA2/JUN/NODAL/RPGRIP1L/CEBPA/CSF1/RB1CC1/BCL11B/HNF1B/MAD1L1/SOX9/ASH1L/POLB/PBX1/PRKDC/ZDHHC21/PDX1/WNT10A/HLX/PTF1A/SMARCC1/HPN/ASS1/FOXF1/IQGAP3/DEAF1/TSPO/ASXL1/NF1/MGMT/CAD/MPST/ROBO1/HMGCL/HOXA9/AREG/WNT11/GPX1/PIK3CA/WT1/SCRIB/AURKA/RREB1/MESP1/NPHP3/HESX1/HNF4A/TGFB3/ESRP2/IRS2/GATA6/SMAD2/CLCN2/RIPK3/IGSF3/CIT/ATP7A/ARHGAP5/E2F7/WNT4/JARID2/APRT/QDPR/ZNF703/BAX/FADD/IGF2R/PRMT5/GNPNAT1/CCDC40/RELA/FSTL3/VTN/ELF3/DDR1/BTBD7/IGF2/ISL1/EDAR/BMPR1A/ID2/ALDH1A3/CAPN1/TNC/MSX2/FRS2/NKX2-1/SLC6A3/MAPK3/TNFRSF11A/PHF2/AK4/RAG1/ETV5/DHODH/PCK2/MAN2A1/GDF7/EZH2/TYMS/MED1	192	BP
GO:0010769	regulation of cell morphogenesis involved in differentiation	135/7447	291/15352	0.784741	1	0.933395	LIMS2/DPYSL2/L1CAM/ANAPC2/SS18L1/TTL/CXCL12/PLXNB2/S100A10/ARHGAP35/LIMK1/MDK/SHTN1/MARK2/ABI2/CFL1/SEMA4A/PLXNB1/OLFM4/MAP2K1/PTPRO/PREX1/SEMA6D/SS18L2/FGF13/SKIL/YWHAH/IST1/STK11/FN1/NDEL1/DOCK1/LZTS3/CORO1C/GORASP1/SEMA6A/GOLGA4/BRSK2/EPHB2/CHN1/CTTN/CARMIL1/MEGF8/NTN1/EEF2K/SEMA3C/PLXNC1/LRP4/EFNA1/IFRD1/CRKL/PPP1R9A/VEGFA/EPHB3/BHLHB9/ADAM10/WASHC2C/STK25/TACSTD2/ROBO2/OPA1/PPP3CA/SYNGAP1/CDK5R1/FMR1/TRAK2/YTHDF1/MAP6/LRP8/SHANK3/KIF13B/FGB/GBP1/FGA/NEDD9/RAC1/CYFIP1/SEMA4B/NEUROG3/PLXNA2/CDC42/BAIAP2/DNM1L/WDR36/CSPG5/CDKL5/NEDD4L/ARHGAP4/FSTL4/ID1/ROBO1/TWF2/SEMA4F/GSK3B/DCC/RREB1/DBNL/SEMA4D/ZSWIM5/FBXO31/PAFAH1B1/PLXNA4/EFNA5/SARM1/CAPRIN2/RYK/OLFM1/CDK5/NSMF/SEMA3G/AP1AR/SIPA1L1/SEMA5A/RAP2A/CAPRIN1/FLNA/NGEF/PTPRD/PDLIM5/DRAXIN/RET/TNFRSF12A/ZSWIM6/ZSWIM4/NEFL/NIN/ULK2/CDKL3/DOCK5/ITGB1BP1/CIB1/UNC13D/CUX1/LRRK2/MCF2	135	BP
GO:0072593	reactive oxygen species metabolic process	117/7447	253/15352	0.785066	1	0.933395	PID1/BST1/NOS2/SESN1/COQ7/EDN1/CYB5R4/NCF4/CD47/EIF6/VAV1/BCL2/MPV17L/PARK7/HDAC6/PDK3/WDR35/SLC25A33/PREX1/AATF/IFI6/POR/SMAD3/THBS1/PARL/DDAH1/PRKCD/SH3PXD2A/HIF1A/AGT/GRB2/IMMP2L/GNAI3/SZT2/PRDX4/NDUFS3/NDUFS4/SESN2/CFLAR/FANCC/SH3PXD2B/SIRPA/ACP5/MPV17/ATG5/ROMO1/SYK/GSTP1/ARF4/AKT1/ZNF205/RGN/TLR2/NOS1AP/ICAM1/RAB27A/STAT3/EPHX2/SOD2/NDUFAF2/PRDX3/PRDX5/HDAC4/DHFR/GNAI2/DDIT4/BECN1/NDUFA13/NOX1/ITGAM/RAC1/NFE2L2/AIF1/ASS1/RIPK1/TSPO/G6PD/CYBB/NRROS/ZC3H12A/HSP90AA1/ROCK2/GPX1/TP53/KLF2/TICAM1/F2RL1/BRCA1/GCHFR/SPR/KHSRP/SPHK2/RIPK3/CAT/PMAIP1/ATP7A/SIRT3/NOXO1/SFTPD/RNF41/PRKN/STK17A/ALOX12/F2/TLR4/TMEM106A/FOXO1/HBA2/FOXO3/LPO/BNIP3/TUSC2/SELENOS/SLC7A2/MAOB/LRRK2/MAPK14	117	BP
GO:0007492	endoderm development	33/7447	74/15352	0.78555	1	0.933395	MMP15/SMAD3/CTNNB1/FN1/SSBP3/HSBP1/PELO/ITGAV/PAF1/EPB41L5/NODAL/EXT1/COL4A2/MMP14/HNF1B/LAMB1/CTR9/CDC73/BPTF/MESP1/MMP9/GATA6/LAMB3/SMAD2/KIF16B/SOX7/LAMA3/VTN/ZFP36L1/BMPR1A/NKX2-1/COL5A2/HMGA2	33	BP
GO:0031016	pancreas development	33/7447	74/15352	0.78555	1	0.933395	MNX1/ARNTL/PROX1/CTNNB1/ALDH1A2/AKT1/CDK6/INSM1/MEN1/TCF7L2/HNF1A/HNF1B/SOX9/PDX1/PTF1A/NEUROG3/FOXF1/EIF2AK3/GSK3B/CLOCK/NPHP3/HNF4A/GATA6/FOXA2/SMAD2/BAD/NEUROD1/CCDC40/NR5A2/FOXO1/IGF2/ISL1/ACVR2B	33	BP
GO:2001057	reactive nitrogen species metabolic process	33/7447	74/15352	0.78555	1	0.933395	NOS2/EDN1/MARC1/CD47/WDR35/POR/SMAD3/DDAH1/AGT/SIRPA/ACP5/AKT1/RGN/TLR2/NOS1AP/ICAM1/MARC2/RAC1/AIF1/ASS1/TSPO/ZC3H12A/HSP90AA1/ROCK2/KLF2/TICAM1/GCHFR/SPR/KHSRP/TLR4/TMEM106A/SELENOS/SLC7A2	33	BP
GO:1905952	regulation of lipid localization	60/7447	132/15352	0.785821	1	0.933395	C1QTNF1/PLA2G10/EDN1/AKT2/TRIAP1/KDM5B/FBXW7/THBS1/MAP2K6/PPARG/HNRNPK/PRKCD/AGT/EHD1/PLA2G6/MEST/LAMTOR1/APOC2/PTPN2/SYK/AKT1/PLTP/FABP3/ITGAV/ALKBH7/DISP3/MYB/NFKB1/GAL/PPARD/TSPO/PNPLA2/CRY1/SIRT1/TMF1/ZC3H12A/ANXA2/PTPN11/ARV1/FTO/PRELID1/IRS2/NTSR1/OSBPL11/IKBKE/APOB/APOC1/PRKN/TAC1/CETP/SCARB1/NR1H2/OSBPL8/ABCG5/MIF/ITGB3/LPL/TNFRSF11A/FITM1/CYP4F2	60	BP
GO:0046328	regulation of JNK cascade	83/7447	181/15352	0.785977	1	0.933395	EDN1/UNC5CL/HMGB1/ULK4/PLCB1/TLR3/DVL2/PYCARD/DUSP10/MAP2K7/MAP3K10/SERPINF2/MECOM/TRAF4/ZNF622/MAP3K11/MAP3K20/MFHAS1/GADD45G/DVL3/BIRC7/DTNBP1/ROR2/MAP4K4/FZD8/DUSP22/SPAG9/STK3/LTBR/MAP3K21/ERN2/RIPK2/COPS5/NOD1/SIRPA/MAP4K2/SYK/GSTP1/AKT1/RPS3/MEN1/FGD2/HRAS/SH3RF2/ERN1/MAPK8IP2/RB1CC1/TRAF6/SH3RF1/NOX1/GADD45B/PDCD4/SAMD5/RIPK1/AIDA/ITCH/CYLD/APP/TAOK1/DBNL/DNAJA1/PAFAH1B1/F2RL1/ZMYND11/ERCC6/TPD52L1/PJA2/CARD9/HDAC3/PRKN/AMBP/TLR4/RAP2A/DACT1/EDAR/GRIK2/TNFRSF11A/TRAF2/PKN1/MAP3K5/MAP4K1/TIRAP/IGF1R	83	BP
GO:0055088	lipid homeostasis	59/7447	130/15352	0.789099	1	0.933395	COMMD9/PLA2G10/RALY/POLD1/PLA2G12B/RBP1/FBXW7/C1QTNF3/USF1/LIMA1/PPARG/EHD1/THADA/NFE2L1/ACACA/DGAT1/LAMTOR1/APOC2/SESN2/CD24/GOT1/LRP5L/IL18/FABP3/APOM/ACOX1/EPHX2/DISP3/CEBPA/TLCD1/ACSM1/FGFR4/PNPLA2/SIRT1/MLXIPL/NR1D2/HNF4A/MALL/IRS2/NPC2/GRAMD1B/CYP39A1/APOB/ACOX2/ACOXL/TMEM97/CETP/NR5A2/SCARB1/NR1H2/RCN3/ABCG5/ASGR2/SOAT2/DGAT2/MED13/LPL/ORMDL3/TM6SF2	59	BP
GO:0072329	monocarboxylic acid catabolic process	59/7447	130/15352	0.789099	1	0.933395	HACL1/CROT/PEX2/DECR1/IDNK/ASRGL1/AKT2/ECHDC1/NUDT7/MCAT/SLC25A17/DECR2/NUDT19/GLYATL2/AMACR/SESN2/MMAA/AIG1/ABAT/PEX7/AKT1/LIPE/ETFDH/CEL/LPIN2/LONP2/ACOX1/BDH2/ETFBKMT/ECI1/MECR/ACAA2/ACAD10/CRABP1/SLC27A2/PECR/PPARD/ADTRP/PLA2G15/ACAT2/HIBCH/LPIN1/IRS2/PCCB/ETFB/ABHD16A/HOGA1/CYP39A1/CPT1A/ACOX2/ACOXL/ACADM/ACAA1/HSD17B4/AGXT/AKR1A1/PCK2/CYP4F2/HADH	59	BP
GO:0006690	icosanoid metabolic process	45/7447	100/15352	0.789318	1	0.933395	PLA2G10/ALOX5AP/EDN1/PIBF1/PON2/FAAH2/CD74/HPGD/DAGLB/SYK/CES2/TLR2/DPEP1/ACOX1/EPHX2/FABP5/MGST2/DAGLA/CYP2C8/PLA2G4F/GGT6/CYP2B6/FADS1/AKR1C4/CYP2C18/PTGES/TNFRSF1A/SIRT1/PLAA/PTGR1/GPX1/ABCC1/ABHD16A/ALOX15/PTGR2/GPX4/ALOX12/MIF/EDN2/CYP2S1/PLA2G4C/MAPK3/GSTA1/ATP6V1B1/CYP4F2	45	BP
GO:0007632	visual behavior	21/7447	48/15352	0.789373	1	0.933395	HMGCR/NPHP1/HIF1A/MECP2/HRH1/NPHP4/ITGB1/DRD1/SYNGAP1/TANC1/DEAF1/DYNLRB1/DDHD2/NF1/APP/CDK5/SYNPO/B4GALT2/RAG1/PIAS1/HOXA1	21	BP
GO:0010043	response to zinc ion	21/7447	48/15352	0.789373	1	0.933395	MT1F/MT1E/MT1G/MT2A/MT1M/CRIP1/OTC/ALAD/MT1H/D2HGDH/MT1X/SLC30A2/HAAO/ASS1/TSPO/MT1DP/ATP7A/TH/PARP1/APOBEC1/ZNF658	21	BP
GO:0045103	intermediate filament-based process	21/7447	48/15352	0.789373	1	0.933395	PKP1/KRT17/DES/DST/DNAJB6/PKP2/NDEL1/CSNK1A1/RAF1/EPPK1/KRT18/TOR1A/VIM/PLEC/EVPL/FAM83H/PRPH/MTM1/VPS54/NEFL/KRT20	21	BP
GO:0006656	phosphatidylcholine biosynthetic process	16/7447	37/15352	0.78958	1	0.933395	CEPT1/SLC44A3/CSNK2A2/STARD7/CSNK2B/LPIN2/FABP3/FABP5/SLC44A1/CAPN2/ACHE/PEMT/LPIN1/CSNK2A1/PCTP/CDS1	16	BP
GO:1901605	alpha-amino acid metabolic process	97/7447	211/15352	0.791442	1	0.933395	ASNSD1/NOS2/NIT2/SLC25A32/OTC/ASRGL1/AASDHPPT/CKM/SEPHS1/PARK7/MTHFD2L/PYCR3/GLYATL1/IYD/PLOD3/CKMT2/DDAH1/GCLM/AHCY/MECP2/SEPHS2/SLC25A12/PSPH/NOXRED1/PRDX4/HYKK/MRI1/MTAP/MSRA/P4HTM/AADAT/SDSL/HAAO/GOT1/ERO1A/GCLC/FPGS/ODC1/ADI1/DPEP1/NAGS/CTPS2/PYCR1/DLST/CKMT1A/CKMT1B/ALDH7A1/CARNMT1/PEMT/CRYM/GLUL/HNMT/AZIN1/ASS1/SERINC5/AHCYL2/APIP/OGDH/CTH/CAD/GCSH/DLD/MPST/HMGCL/KYAT3/P4HB/CRTAP/SLC7A7/HIBCH/SLC25A21/HNF4A/OAT/ALDH4A1/PIPOX/GAD1/ALDH6A1/KYNU/HOGA1/ATP7A/SEPSECS/PFAS/RIDA/SMS/QDPR/ACCS/MTHFD1/ACAD8/TH/PCBD1/AGMAT/AGXT/MTHFS/SRR/SCLY/PAH/ASL/AFMID	97	BP
GO:0006766	vitamin metabolic process	58/7447	128/15352	0.792411	1	0.933395	UBIAD1/TPK1/SLC25A32/AASDHPPT/MTHFD2L/RBP1/ALDH1A2/PDZD11/LMBRD1/DHFR2/LGMN/MMAA/GSTO2/ACP5/PNPO/HAAO/CBR3/PLTP/CYP27B1/RGN/GCLC/FPGS/PDXK/GFI1/PIAS4/GSTO1/CLYBL/CRABP1/DHFR/NFKB1/MTHFD1L/VKORC1L1/PPARD/PRSS3/MTHFD2/TKTL1/BCO1/MMACHC/VKORC1/MMADHC/PCCB/ACPP/CYB5R3/ABCC1/KYNU/PANK2/RBP2/MTHFD1/SLC19A1/RDH10/MTHFS/AKR1A1/SLC5A6/HLCS/CYB5A/CYP27A1/CYP4F2/SLC52A2	58	BP
GO:0071706	tumor necrosis factor superfamily cytokine production	65/7447	143/15352	0.793246	1	0.933395	LGALS9/CD47/HMGB1/TLR3/PYCARD/FOXP1/AKAP12/HLA-E/ORM2/THBS1/AZI2/LTF/RIPK2/NOD1/SIRPA/ACP5/TLR1/SYK/GSTP1/PTPRJ/TLR2/IL23A/RARA/SPON2/ZFP36/ARRB2/PF4/HSPB1/ORM1/AXL/IL27RA/DICER1/RIPK1/GAS6/TSPO/CYBB/BCL10/ZC3H12A/APP/DHX9/PTPN11/C5AR2/IFIH1/TICAM1/AKAP8/BCL3/SPHK2/TNFRSF8/DDX58/LY96/IFNGR1/PTAFR/CARD9/CX3CL1/NLRC3/CACTIN/FADD/TLR4/TMEM106A/ISL1/MIF/LPL/SELENOS/TIRAP/LRRK2	65	BP
GO:1902652	secondary alcohol metabolic process	65/7447	143/15352	0.793246	1	0.933395	NR0B2/CLN6/NFYB/HMGCR/PLPP6/GBA2/FDX1/POR/RAN/APOL1/LIMA1/SCAP/HSD17B7/PMVK/ACLY/SNX17/NFE2L1/ACACA/SC5D/IDI1/SMPD1/ERG28/HMGCS1/CYP27B1/LIPE/CEL/SORL1/EBP/STARD3/EPHX2/ELOVL6/OSBPL5/ACAA2/SP1/MVK/DISP3/CEBPA/INSIG2/CNBP/MBTPS1/HSD3B7/PPARD/G6PD/HDLBP/CFTR/NFYC/APP/ACAT2/ARV1/NPC2/CYB5R3/CAT/DHCR24/CYP39A1/ERLIN2/APOB/NSDHL/APOC1/SEC14L2/CETP/SCARB1/SOAT2/DGAT2/NFYA/CYP27A1	65	BP
GO:0010614	negative regulation of cardiac muscle hypertrophy	11/7447	26/15352	0.796143	1	0.933395	SMAD3/GLRX3/LMNA/G6PD/TNFRSF1A/TNFRSF1B/YY1/JARID2/GATA5/MLIP/FOXO1	11	BP
GO:0008361	regulation of cell size	79/7447	173/15352	0.796378	1	0.933395	AQP1/DPYSL2/DEPTOR/EDN1/L1CAM/ANAPC2/TTL/VAV3/CXCL12/MSN/VAV1/LIMK1/SHTN1/SEMA4A/CDK4/SCT/SEMA6D/FGF13/KCNMA1/IST1/SLC12A2/SLC12A7/RAP1GAP2/FN1/NDEL1/ANO6/SEMA6A/GOLGA4/SLC12A8/AKT3/ANXA7/CTTN/MEGF8/LRRC8A/NTN1/SEMA3C/IFRD1/AKT1/SLC9A3R1/VEGFA/CLNS1A/CDK5R1/SLC12A9/RB1CC1/SHANK3/WDTC1/RAC1/CYFIP1/SEMA4B/WDR36/CDKL5/IQGAP3/ARHGAP4/AKT1S1/FSTL4/TWF2/SEMA4F/GSK3B/DCC/LAMTOR4/DBNL/SEMA4D/TSC1/VAV2/PAFAH1B1/PLXNA4/EFNA5/RYK/OLFM1/CDK5/ATP7A/SEMA3G/SEMA5A/DRAXIN/RET/TNFRSF12A/ULK2/CDKL3/LAMTOR5	79	BP
GO:0008038	neuron recognition	20/7447	46/15352	0.796843	1	0.933395	YWHAZ/EMB/CASP3/ARHGAP35/CNTNAP2/PALLD/EPHB2/CELSR3/MEGF8/EPHB3/ROBO2/CDK5R1/MYPN/ROBO1/APP/PCDH12/CXCR4/NEXN/SEMA5A/BSG	20	BP
GO:0008206	bile acid metabolic process	20/7447	46/15352	0.796843	1	0.933395	OSBP/GBA2/PROX1/OSBPL2/AMACR/SLC27A2/AKR1C4/FGFR4/HSD3B7/SIRT1/ARV1/CYP39A1/ACOX2/PANK2/SLC27A5/ACAA1/HSD17B4/NR5A2/OSBPL6/CYP27A1	20	BP
GO:0046928	regulation of neurotransmitter secretion	43/7447	96/15352	0.797526	1	0.933395	SYN1/TACR2/SNCAIP/VPS18/ADCY1/CALM3/DTNBP1/ATP2A2/KCNMB4/CACNA1D/DVL1/RAP1A/SLC30A1/SNAPIN/PPP1R9A/CPLX2/KCNC4/DRD1/SYP/PREPL/FMR1/PNKD/DNM1L/CSPG5/NF1/HCRT/GSK3B/BACE1/CHRNA5/CDK5/APBA1/GIPC1/PRKN/STXBP1/MCTP2/FBXL20/CPLX1/GIT1/RHOT1/P2RY1/LRRK2/UNC13B/RAP1B	43	BP
GO:0060393	regulation of pathway-restricted SMAD protein phosphorylation	25/7447	57/15352	0.798287	1	0.933395	LEFTY1/PMEPA1/LDLRAD4/BMPER/TGFBR1/ACVRL1/CSNK2B/HFE/ACVR1B/NODAL/ACVR1/PIN1/DAB2/BMP8B/TTK/PBLD/RBPMS/SNX25/TGFB3/ACVR2A/INHBC/INHBB/BMPR1A/EMILIN1/GDF7	25	BP
GO:0002755	MyD88-dependent toll-like receptor signaling pathway	15/7447	35/15352	0.798938	1	0.933395	IRF1/IRAK4/UBA52/RPS27A/MYD88/TLR1/TLR2/TNIP1/TRAF6/MAP3K1/TLR5/UBB/LY96/TLR4/TIRAP	15	BP
GO:0006699	bile acid biosynthetic process	15/7447	35/15352	0.798938	1	0.933395	OSBP/PROX1/OSBPL2/AMACR/SLC27A2/AKR1C4/FGFR4/HSD3B7/SIRT1/CYP39A1/ACOX2/SLC27A5/HSD17B4/OSBPL6/CYP27A1	15	BP
GO:0030201	heparan sulfate proteoglycan metabolic process	15/7447	35/15352	0.798938	1	0.933395	SULF2/HS6ST2/CTNNB1/HPSE/EXTL3/HS2ST1/SULF1/TCF7L2/EXT1/SGSH/XYLT1/B3GALT6/DSE/EXTL2/HS3ST4	15	BP
GO:0032885	regulation of polysaccharide biosynthetic process	15/7447	35/15352	0.798938	1	0.933395	AKT2/PPP1CA/INPP5K/C1QTNF2/PPP1R3E/DYRK2/AKT1/CLTC/NFKB1/AP2A1/GSK3B/IRS2/PPP1CB/IGF2/SELENOS	15	BP
GO:0045684	positive regulation of epidermis development	15/7447	35/15352	0.798938	1	0.933395	ATOH1/KRT17/HPSE/NCOA3/NUMA1/CYP27B1/TRIM16/GAL/PPARD/TMEM79/PTCH2/KRT10/OVOL2/MSX2/MED1	15	BP
GO:0060428	lung epithelium development	15/7447	35/15352	0.798938	1	0.933395	MAP2K1/AIMP2/HOXA5/TMEM38B/NFIB/SPDEF/FOXP2/SOX9/ADAMTSL2/AGR2/KLF2/GATA6/RCN3/NKX2-1/FOXJ1	15	BP
GO:0051222	positive regulation of protein transport	181/7447	389/15352	0.800154	1	0.933395	ANXA13/CASP1/LGALS9/NR0B2/OXCT1/CAPN10/HMGB1/MPC2/C2CD2L/PTPN23/SLC35D3/PYCARD/RACK1/MDK/NADK/FIS1/AKT2/TSG101/GLMN/VPS11/IRF3/PDCD5/IPO5/SAR1B/AKAP12/RIOK2/CSNK2A2/VPS35/HLA-E/ORM2/FBXW7/CHP1/C1QTNF3/C2CD5/SMAD3/RAN/GAPDH/PRKCD/HIF1A/PRKACA/DMAP1/RNF31/EFCAB7/TOMM7/PLA2G6/CEP131/GSDMD/CHRM1/RPH3AL/RIPK2/SEC16A/LEPROT/MYO1C/ABAT/TLR1/SYK/C5/CD244/DYNLL1/STX4/ARIH2/PSMD9/SORL1/FRMD4A/TLR2/MTCL1/MFF/NPEPPS/IL17RB/TRIM16/MIEF2/VSNL1/PCM1/EXPH5/ARF6/UBL5/IL17RA/PTGER4/TCF7L2/HRAS/SYBU/ICE1/ANO1/CDK5R1/USP36/MIEF1/PPIA/ACHE/VAMP2/PPID/FGB/ORM1/FGA/ITGAM/IL4R/NUTF2/RAC1/PDX1/SPTBN1/HUWE1/GLUL/CACNB3/DNM1L/AIF1/AIM2/KIF5B/PPARD/EDEM1/GAS6/ANP32B/YWHAE/ZC3H12A/GOLPH3/CFTR/DHX9/TMEM30B/HYAL2/PPP3CB/GSK3B/PCNT/TP53/TNFSF4/IFIH1/TGFB3/PRKCZ/F2RL1/IRS2/APBB1/PFKFB2/ZFAND1/TTN/RBM22/CTDSPL2/CDK5/EXOC1/BAD/DDX58/OAZ1/SIRT3/ARRB1/HK1/IFNGR1/KIF20B/CHUK/HDAC3/IL1RAP/CD81/TM7SF3/ARF1/ERBB2/TM9SF4/OAZ2/CD38/PLK3/PRR5L/TLR4/RBP4/ATG13/ZPR1/SH3GLB1/FLNA/ISL1/MIF/HPS4/BCAP31/JUP/CD58/LPL/ABLIM3/TARDBP/PDCD10/MAPK3/FFAR2/ITGB1BP1/TRPM4/CIB1/TNFRSF14/LRRK2/UNC13B/MAPK14/VPS28	181	BP
GO:0000097	sulfur amino acid biosynthetic process	7/7447	17/15352	0.80115	1	0.933395	MTHFD2L/MRI1/MTAP/ADI1/APIP/CTH/MTHFD1	7	BP
GO:0006577	amino-acid betaine metabolic process	7/7447	17/15352	0.80115	1	0.933395	CROT/SLC22A4/POR/ALDH7A1/ALDH9A1/CPT1A/ACADM	7	BP
GO:0006825	copper ion transport	7/7447	17/15352	0.80115	1	0.933395	ATOX1/SLC31A1/STEAP4/STEAP3/ATP7A/SCO2/HEPH	7	BP
GO:0010804	negative regulation of tumor necrosis factor-mediated signaling pathway	7/7447	17/15352	0.80115	1	0.933395	CARD16/PTPN2/GSTP1/PIAS4/NOL3/GAS6/F2RL1	7	BP
GO:0010878	cholesterol storage	7/7447	17/15352	0.80115	1	0.933395	PPARG/EHD1/PPARD/APOB/SCARB1/NR1H2/LPL	7	BP
GO:0015693	magnesium ion transport	7/7447	17/15352	0.80115	1	0.933395	ZDHHC13/MMGT1/NIPAL3/NIPAL2/MRS2/ZDHHC17/KCNJ2	7	BP
GO:0022010	central nervous system myelination	7/7447	17/15352	0.80115	1	0.933395	ERCC2/TLR2/FA2H/NCSTN/CNTNAP1/B4GALT5/KCNJ10	7	BP
GO:0031268	pseudopodium organization	7/7447	17/15352	0.80115	1	0.933395	CDC42EP3/CDC42/APC/CDC42EP2/CDC42EP1/F2RL1/C15orf62	7	BP
GO:0032291	axon ensheathment in central nervous system	7/7447	17/15352	0.80115	1	0.933395	ERCC2/TLR2/FA2H/NCSTN/CNTNAP1/B4GALT5/KCNJ10	7	BP
GO:0035743	CD4-positive, alpha-beta T cell cytokine production	7/7447	17/15352	0.80115	1	0.933395	RSAD2/IL18R1/IL18/PRKCZ/CD81/CD55/IL1R1	7	BP
GO:0035855	megakaryocyte development	7/7447	17/15352	0.80115	1	0.933395	ABI1/PIP4K2A/SH2B3/PTPN11/MEIS1/WASF2/MED1	7	BP
GO:0042994	cytoplasmic sequestering of transcription factor	7/7447	17/15352	0.80115	1	0.933395	FAF1/TMSB4X/TONSL/MDFI/SUFU/KEAP1/G3BP2	7	BP
GO:0046500	S-adenosylmethionine metabolic process	7/7447	17/15352	0.80115	1	0.933395	MAT2A/MAT2B/AHCY/MRI1/PEMT/AHCYL2/APIP	7	BP
GO:0060117	auditory receptor cell development	7/7447	17/15352	0.80115	1	0.933395	LRTOMT/WDPCP/SLC9A3R1/SCRIB/PAFAH1B1/PDZD7/SLITRK6	7	BP
GO:0071318	cellular response to ATP	7/7447	17/15352	0.80115	1	0.933395	SSH1/CIB2/HSP90B1/TAF1/P2RY11/P2RY1/TRPM4	7	BP
GO:0072311	glomerular epithelial cell differentiation	7/7447	17/15352	0.80115	1	0.933395	PROM1/PTPRO/MAGI2/CD24/WT1/IQGAP1/FOXJ1	7	BP
GO:0090026	positive regulation of monocyte chemotaxis	7/7447	17/15352	0.80115	1	0.933395	CXCL12/HMGB1/ANO6/LGMN/AIF1/S100A14/CREB3	7	BP
GO:1905331	negative regulation of morphogenesis of an epithelium	7/7447	17/15352	0.80115	1	0.933395	CTNNB1/SULF1/TACSTD2/STAT1/CITED1/CLASP1/CLASP2	7	BP
GO:2000811	negative regulation of anoikis	7/7447	17/15352	0.80115	1	0.933395	CEACAM5/BCL2/CEACAM6/ITGB1/PTRH2/PIK3CA/TLE1	7	BP
GO:1904950	negative regulation of establishment of protein localization	77/7447	169/15352	0.801687	1	0.933395	ENY2/CARD16/ANXA4/PKIG/SERPINB1/TXN/PARK7/JAGN1/RSAD2/SP100/HMGCR/INPP5K/CHP1/C1QTNF3/RAB23/PKIA/PPM1F/MAP4K4/FN1/BARD1/BANK1/DPH3/LYPLA1/SVIP/PSMD9/FRMD4A/ANXA5/VSNL1/PTGER4/NDUFAF2/TMSB4X/FKBP1B/RAB11FIP1/PPP3CA/SNX12/GBP1/SRGN/ERP29/FAM3D/IDH2/ADRA2A/CSK/WWP2/IL27RA/RHBDF2/GAS6/ADTRP/NF1/ZC3H12A/TMBIM6/LRRC32/PTPN11/C5AR2/DNAJA1/F2RL1/RABGEF1/CDK5/SUFU/CHGA/ACVR1C/RAB11FIP3/CX3CL1/PFKL/PRKN/NDFIP2/RANGAP1/INHBB/LGR4/NPFF/SERGEF/NDFIP1/PPP1R11/ITGB1BP1/CD200/LRRK2/ERLEC1/HADH	77	BP
GO:0044264	cellular polysaccharide metabolic process	42/7447	94/15352	0.801722	1	0.933395	AKT2/B3GNT8/PPP1CA/INPP5K/STK40/C1QTNF2/PPP1R3E/GYG2/PGM2/B3GNT6/NHLRC1/EXTL3/PGM2L1/HS2ST1/CSGALNACT2/DYRK2/GYS1/B3GNT7/AKT1/CALM1/EXT1/RB1CC1/B3GNT2/EXTL2/PPP1R1A/GSK3B/IRS2/PPP1R2/B4GALT5/STBD1/PHKG2/GYG1/PCDH12/B3GNT5/PHKB/PPP1CB/UGP2/RUBCNL/IGF2/IL6ST/SELENOS/PER2	42	BP
GO:0001731	formation of translation preinitiation complex	4/7447	10/15352	0.802638	1	0.933395	MCTS1/RPL13A/EIF4B/DENR	4	BP
GO:0002713	negative regulation of B cell mediated immunity	4/7447	10/15352	0.802638	1	0.933395	C4BPB/PARP3/C4BPA/FOXJ1	4	BP
GO:0002890	negative regulation of immunoglobulin mediated immune response	4/7447	10/15352	0.802638	1	0.933395	C4BPB/PARP3/C4BPA/FOXJ1	4	BP
GO:0003183	mitral valve morphogenesis	4/7447	10/15352	0.802638	1	0.933395	EFNA1/ACVR1/BMPR1A/DCHS1	4	BP
GO:0003264	regulation of cardioblast proliferation	4/7447	10/15352	0.802638	1	0.933395	EYA1/CTNNB1/MKS1/ISL1	4	BP
GO:0005984	disaccharide metabolic process	4/7447	10/15352	0.802638	1	0.933395	B4GALT1/BRAF/FBP1/GANC	4	BP
GO:0006547	histidine metabolic process	4/7447	10/15352	0.802638	1	0.933395	MTHFD2L/CARNMT1/HNMT/MTHFD1	4	BP
GO:0006569	tryptophan catabolic process	4/7447	10/15352	0.802638	1	0.933395	AADAT/HAAO/KYNU/AFMID	4	BP
GO:0006620	posttranslational protein targeting to endoplasmic reticulum membrane	4/7447	10/15352	0.802638	1	0.933395	HSPA5/CHMP4B/SGTA/SEC61B	4	BP
GO:0006971	hypotonic response	4/7447	10/15352	0.802638	1	0.933395	ITGA2/TSPO/OXSR1/MYLK	4	BP
GO:0010985	negative regulation of lipoprotein particle clearance	4/7447	10/15352	0.802638	1	0.933395	APOC2/CSK/KHSRP/APOC1	4	BP
GO:0014041	regulation of neuron maturation	4/7447	10/15352	0.802638	1	0.933395	BCL2/OPA1/RET/LRRK2	4	BP
GO:0015014	heparan sulfate proteoglycan biosynthetic process, polysaccharide chain biosynthetic process	4/7447	10/15352	0.802638	1	0.933395	EXTL3/HS2ST1/EXT1/EXTL2	4	BP
GO:0031665	negative regulation of lipopolysaccharide-mediated signaling pathway	4/7447	10/15352	0.802638	1	0.933395	CARD16/LTF/SIGIRR/CACTIN	4	BP
GO:0031915	positive regulation of synaptic plasticity	4/7447	10/15352	0.802638	1	0.933395	ANAPC2/EPHB2/CPLX2/SSH1	4	BP
GO:0032353	negative regulation of hormone biosynthetic process	4/7447	10/15352	0.802638	1	0.933395	CYP27B1/GFI1/NFKB1/WNT4	4	BP
GO:0033314	mitotic DNA replication checkpoint	4/7447	10/15352	0.802638	1	0.933395	NAE1/ORC1/RAD17/HUS1	4	BP
GO:0033327	Leydig cell differentiation	4/7447	10/15352	0.802638	1	0.933395	SF1/TMF1/SGPL1/NKX2-1	4	BP
GO:0035090	maintenance of apical/basal cell polarity	4/7447	10/15352	0.802638	1	0.933395	PDZD11/PDCD6IP/WNT11/WDR1	4	BP
GO:0035878	nail development	4/7447	10/15352	0.802638	1	0.933395	FZD6/ITGA6/ITGB4/MSX2	4	BP
GO:0042436	indole-containing compound catabolic process	4/7447	10/15352	0.802638	1	0.933395	AADAT/HAAO/KYNU/AFMID	4	BP
GO:0042538	hyperosmotic salinity response	4/7447	10/15352	0.802638	1	0.933395	XRCC5/CLDN1/LETM1/XRCC6	4	BP
GO:0044359	modulation of molecular function in other organism	4/7447	10/15352	0.802638	1	0.933395	SUGT1/ANXA2/SCRIB/SFTPD	4	BP
GO:0045199	maintenance of epithelial cell apical/basal polarity	4/7447	10/15352	0.802638	1	0.933395	PDZD11/PDCD6IP/WNT11/WDR1	4	BP
GO:0045899	positive regulation of RNA polymerase II transcriptional preinitiation complex assembly	4/7447	10/15352	0.802638	1	0.933395	PSMC3/PSMC2/TP53/PSMC5	4	BP
GO:0046218	indolalkylamine catabolic process	4/7447	10/15352	0.802638	1	0.933395	AADAT/HAAO/KYNU/AFMID	4	BP
GO:0046689	response to mercury ion	4/7447	10/15352	0.802638	1	0.933395	AQP1/PARK7/ALAD/BSG	4	BP
GO:0046710	GDP metabolic process	4/7447	10/15352	0.802638	1	0.933395	LRGUK/MPP1/DLG1/DLG2	4	BP
GO:0048302	regulation of isotype switching to IgG isotypes	4/7447	10/15352	0.802638	1	0.933395	MLH1/MSH2/IL27RA/PAXIP1	4	BP
GO:0048382	mesendoderm development	4/7447	10/15352	0.802638	1	0.933395	SSBP3/NODAL/ZFP36L1/BMPR1A	4	BP
GO:0048703	embryonic viscerocranium morphogenesis	4/7447	10/15352	0.802638	1	0.933395	HOXA2/MTHFD1L/MTHFD1/RDH10	4	BP
GO:0051583	dopamine uptake involved in synaptic transmission	4/7447	10/15352	0.802638	1	0.933395	PARK7/DRD1/TOR1A/PRKN	4	BP
GO:0051593	response to folic acid	4/7447	10/15352	0.802638	1	0.933395	MGMT/EEF2/OGG1/TYMS	4	BP
GO:0051918	negative regulation of fibrinolysis	4/7447	10/15352	0.802638	1	0.933395	SERPINF2/USF1/THBS1/F2	4	BP
GO:0051934	catecholamine uptake involved in synaptic transmission	4/7447	10/15352	0.802638	1	0.933395	PARK7/DRD1/TOR1A/PRKN	4	BP
GO:0052205	modulation of molecular function in other organism involved in symbiotic interaction	4/7447	10/15352	0.802638	1	0.933395	SUGT1/ANXA2/SCRIB/SFTPD	4	BP
GO:0060397	JAK-STAT cascade involved in growth hormone signaling pathway	4/7447	10/15352	0.802638	1	0.933395	STAT5A/STAT3/STAT6/LYN	4	BP
GO:0060452	positive regulation of cardiac muscle contraction	4/7447	10/15352	0.802638	1	0.933395	NOS1AP/KCNQ1/CHGA/TRPM4	4	BP
GO:0060768	regulation of epithelial cell proliferation involved in prostate gland development	4/7447	10/15352	0.802638	1	0.933395	SERPINF1/CDKN1B/STK11/CTNNB1	4	BP
GO:0071107	response to parathyroid hormone	4/7447	10/15352	0.802638	1	0.933395	ITGA2/PRKACA/HDAC4/CITED1	4	BP
GO:0071609	chemokine (C-C motif) ligand 5 production	4/7447	10/15352	0.802638	1	0.933395	SIRPA/MCOLN2/DDX3X/TUSC2	4	BP
GO:0072584	caveolin-mediated endocytosis	4/7447	10/15352	0.802638	1	0.933395	ITSN1/PACSIN2/NEDD4L/MAPK3	4	BP
GO:0072610	interleukin-12 secretion	4/7447	10/15352	0.802638	1	0.933395	LGALS9/FOXP1/MDK/MAPK14	4	BP
GO:0097499	protein localization to non-motile cilium	4/7447	10/15352	0.802638	1	0.933395	ARL6/ARL13B/SPATA7/ZDHHC3	4	BP
GO:0099149	regulation of postsynaptic neurotransmitter receptor internalization	4/7447	10/15352	0.802638	1	0.933395	NUMB/EFNB2/SCRIB/ITGB3	4	BP
GO:0099151	regulation of postsynaptic density assembly	4/7447	10/15352	0.802638	1	0.933395	CBLN1/LRFN4/IL1RAP/PTPRD	4	BP
GO:1901298	regulation of hydrogen peroxide-mediated programmed cell death	4/7447	10/15352	0.802638	1	0.933395	PARK7/HDAC6/FOXO3/ENDOG	4	BP
GO:1901317	regulation of flagellated sperm motility	4/7447	10/15352	0.802638	1	0.933395	TACR2/CFAP69/RGN/ANXA5	4	BP
GO:1902805	positive regulation of synaptic vesicle transport	4/7447	10/15352	0.802638	1	0.933395	CACNA1D/DNM1L/CDK5/UNC13B	4	BP
GO:1902950	regulation of dendritic spine maintenance	4/7447	10/15352	0.802638	1	0.933395	VPS35/ZMYND8/GRIN2B/ABHD17B	4	BP
GO:1903800	positive regulation of production of miRNAs involved in gene silencing by miRNA	4/7447	10/15352	0.802638	1	0.933395	MAP2K1/MAP2K2/RIPK1/TP53	4	BP
GO:1903897	regulation of PERK-mediated unfolded protein response	4/7447	10/15352	0.802638	1	0.933395	HSPA5/NCK2/PTPN2/AGR2	4	BP
GO:1904321	response to forskolin	4/7447	10/15352	0.802638	1	0.933395	ADCY1/FDX1/CFTR/EFNA5	4	BP
GO:1904322	cellular response to forskolin	4/7447	10/15352	0.802638	1	0.933395	ADCY1/FDX1/CFTR/EFNA5	4	BP
GO:1904862	inhibitory synapse assembly	4/7447	10/15352	0.802638	1	0.933395	SEMA4A/PLXNB1/GABRB2/SEMA4D	4	BP
GO:1905941	positive regulation of gonad development	4/7447	10/15352	0.802638	1	0.933395	DMRT1/ZP3/SOX9/WT1	4	BP
GO:2001214	positive regulation of vasculogenesis	4/7447	10/15352	0.802638	1	0.933395	HIF1AN/RAMP2/RAP1A/ADM	4	BP
GO:2001279	regulation of unsaturated fatty acid biosynthetic process	4/7447	10/15352	0.802638	1	0.933395	PIBF1/CD74/FABP5/SIRT1	4	BP
GO:0010810	regulation of cell-substrate adhesion	92/7447	201/15352	0.802991	1	0.933395	BST1/LIMS2/S100A10/UTRN/CAMSAP3/MDK/BCL2/GPM6B/WDPCP/OLFM4/HOXA7/EMILIN2/PTPRO/RSU1/PREX1/SLC9A1/SMAD3/THBS1/ACVRL1/ARL2/CEACAM6/PPM1F/MAP4K4/FN1/DOCK1/CORO1C/DUSP22/CCL25/CARMIL1/CRKL/PTPRJ/CDK6/ABI3BP/VEGFA/MEN1/WASHC2C/TACSTD2/ANGPT2/EPB41L5/CSF1/PEAK1/EPHA1/MMP14/FGB/GBP1/SDC4/FGA/DDR2/NEDD9/RAC1/CDC42/RASA1/CSPG5/FOXF1/CLASP1/NF1/EMP2/NDNF/FMN1/ROCK2/EGFL6/GSK3B/SPOCK2/CCL28/AGR2/RREB1/FAM107A/TSC1/PRKCZ/EMILIN3/EFNA5/IQGAP1/ITGA6/CLASP2/NID1/ALOX15/WNT4/PLAU/CX3CL1/ROCK1/AP1AR/VTN/DDR1/FLNA/PIK3CB/JUP/EMILIN1/ARHGAP6/DOCK5/ITGB1BP1/CIB1/UNC13D	92	BP
GO:0071214	cellular response to abiotic stimulus	142/7447	307/15352	0.803947	1	0.933395	FBXO4/IFI16/IRF1/CASP1/CARD16/AQP1/FNTA/MAPK8/XRCC5/CASP3/POLE3/CNN2/TLR3/COPS9/MMP7/CRIP1/ZMPSTE24/METTL3/AKT2/TRIAP1/ITGA2/PCNA/CRADD/TNKS1BP1/POLD1/MAP3K20/SLC9A1/CHP1/HSPA5/NET1/STK11/ZBTB1/AGT/GRB2/TMEM109/EEF1D/IMPACT/CHEK1/USP28/TNFRSF10A/LETM1/LTBR/NMT1/GTF2H5/MYD88/POLH/RPL26/BLM/RAD1/XPA/GOT1/AKT1/RAD9B/MAP3K14/CASP5/GCLC/XRCC6/RRH/INTS7/TP53BP1/PTGER4/CALM1/HRAS/ATF4/RHNO1/NPM1/METAP1/HDAC4/FMR1/NOX1/RAD51AP1/NAMPT/NFKB1/PPID/SOX9/METAP2/RAC1/ATR/TSPO/BCL10/RBL2/TMEM150C/TNFRSF1A/CRY1/MAP3K1/RHOB/MGMT/SIRT1/ERCC4/TAF1/C9orf116/TP53INP1/RAD51/WNT11/HYAL2/YBX3/CLOCK/TP53/PTPN11/OXSR1/LIG4/MAPK13/MYLK/TMEM161A/SLC38A3/TLR5/KCNJ2/CDC25A/PBK/RUVBL2/RHBDD1/BAD/CUL4B/TNFRSF8/YY1/FNTB/NSMF/PTAFR/EIF2S1/BAX/OPN3/WRN/FADD/TLR4/GNGT1/ZFP36L1/CASP9/DDX3X/MCOLN1/BNIP3/AURKB/CERS1/PARP1/MAPK3/NMT2/HUS1/HABP4/SERPINB6/SLC38A2/HMGA2/RAB11B/MAPK14	142	BP
GO:0104004	cellular response to environmental stimulus	142/7447	307/15352	0.803947	1	0.933395	FBXO4/IFI16/IRF1/CASP1/CARD16/AQP1/FNTA/MAPK8/XRCC5/CASP3/POLE3/CNN2/TLR3/COPS9/MMP7/CRIP1/ZMPSTE24/METTL3/AKT2/TRIAP1/ITGA2/PCNA/CRADD/TNKS1BP1/POLD1/MAP3K20/SLC9A1/CHP1/HSPA5/NET1/STK11/ZBTB1/AGT/GRB2/TMEM109/EEF1D/IMPACT/CHEK1/USP28/TNFRSF10A/LETM1/LTBR/NMT1/GTF2H5/MYD88/POLH/RPL26/BLM/RAD1/XPA/GOT1/AKT1/RAD9B/MAP3K14/CASP5/GCLC/XRCC6/RRH/INTS7/TP53BP1/PTGER4/CALM1/HRAS/ATF4/RHNO1/NPM1/METAP1/HDAC4/FMR1/NOX1/RAD51AP1/NAMPT/NFKB1/PPID/SOX9/METAP2/RAC1/ATR/TSPO/BCL10/RBL2/TMEM150C/TNFRSF1A/CRY1/MAP3K1/RHOB/MGMT/SIRT1/ERCC4/TAF1/C9orf116/TP53INP1/RAD51/WNT11/HYAL2/YBX3/CLOCK/TP53/PTPN11/OXSR1/LIG4/MAPK13/MYLK/TMEM161A/SLC38A3/TLR5/KCNJ2/CDC25A/PBK/RUVBL2/RHBDD1/BAD/CUL4B/TNFRSF8/YY1/FNTB/NSMF/PTAFR/EIF2S1/BAX/OPN3/WRN/FADD/TLR4/GNGT1/ZFP36L1/CASP9/DDX3X/MCOLN1/BNIP3/AURKB/CERS1/PARP1/MAPK3/NMT2/HUS1/HABP4/SERPINB6/SLC38A2/HMGA2/RAB11B/MAPK14	142	BP
GO:0006111	regulation of gluconeogenesis	19/7447	44/15352	0.80459	1	0.933395	FOXK2/SDHAF3/C1QTNF3/NLN/OGT/SESN2/PTPN2/KAT2A/FBP1/ARPP19/CRY1/SIRT1/PDK2/FOXK1/PPP4R3B/FOXO1/DGAT2/SELENOS/FAM3A	19	BP
GO:0035307	positive regulation of protein dephosphorylation	19/7447	44/15352	0.80459	1	0.933395	ITGA1/CALM2/PTBP1/CALM3/PRKCD/MAGI2/SMPD1/CALM1/ANKLE2/PIN1/CAMTA1/PPP1R7/SPPL3/DUSP26/VRK3/PPP1R12A/NSMF/SYMPK/PPP2R5A	19	BP
GO:0048701	embryonic cranial skeleton morphogenesis	19/7447	44/15352	0.80459	1	0.933395	WDR19/HOXA2/TGFBR1/SMAD3/TBX15/EIF4A3/PAX5/NODAL/MMP14/MTHFD1L/TULP3/TGFB3/IRX5/IFT140/SMAD2/MTHFD1/RDH10/GNAS/HOXA1	19	BP
GO:0070231	T cell apoptotic process	19/7447	44/15352	0.80459	1	0.933395	LGALS9/PRKCQ/HIF1A/RPS6/KDELR1/EFNA1/AKT1/RIPK1/BCL10/ZC3H8/TP53/PRELID1/LGALS3/DNAJA3/RIPK3/BAX/FADD/TSC22D3/RAG1	19	BP
GO:0034381	plasma lipoprotein particle clearance	24/7447	55/15352	0.804737	1	0.933395	AP2A2/HNRNPK/EHD1/APOC2/CLTA/CNPY2/APOM/CLTC/CSK/AP2A1/HDLBP/ANXA2/LIPA/AP2M1/NPC2/KHSRP/APOB/APOC1/AP2S1/SCARB1/AP2B1/SOAT2/DGAT2/NCEH1	24	BP
GO:0050922	negative regulation of chemotaxis	24/7447	55/15352	0.804737	1	0.933395	SEMA4A/PTPRO/SEMA6D/THBS1/SEMA6A/PTPN2/SEMA3C/C5/GSTP1/ROBO2/ANGPT2/CCL2/SEMA4B/AIF1/ROBO1/SEMA4F/SEMA4D/C5AR2/NBL1/RYK/SEMA3G/DUSP1/SEMA5A/MIF	24	BP
GO:0051058	negative regulation of small GTPase mediated signal transduction	24/7447	55/15352	0.804737	1	0.933395	ARHGAP35/MAPKAP1/KCTD13/STMN1/LZTR1/FLCN/STMN3/EPHB2/SPRY2/TNFAIP1/CCDC125/SCAI/ITGB1/ABL2/ARHGAP12/FBP1/SYNGAP1/HEG1/RASA1/SPRY1/NF1/RABGEF1/TIMP2/PPP2CB	24	BP
GO:2000378	negative regulation of reactive oxygen species metabolic process	24/7447	55/15352	0.804737	1	0.933395	BCL2/MPV17L/PARK7/HDAC6/WDR35/AATF/HIF1A/CFLAR/SIRPA/ACP5/ATG5/RGN/STAT3/BECN1/TSPO/G6PD/ZC3H12A/ROCK2/TP53/BRCA1/KHSRP/SIRT3/PRKN/BNIP3	24	BP
GO:0002718	regulation of cytokine production involved in immune response	35/7447	79/15352	0.805655	1	0.933395	TLR3/DDX1/HLA-F/RSAD2/HLA-E/CD74/BST2/ATG5/IL18R1/B2M/HFE/IL18/SPON2/TRAF6/BCL10/TNFRSF1B/TNFSF4/TICAM1/TGFB3/PRKCZ/F2RL1/DDX21/DDX58/HK1/CD81/TLR4/MIF/MAPK3/TRAF2/RAET1G/FFAR2/IL1R1/TRPM4/TNFRSF14/MAPK14	35	BP
GO:1902107	positive regulation of leukocyte differentiation	61/7447	135/15352	0.80569	1	0.933395	IL7/SLC9B2/LGALS9/AP3D1/TOX/FES/ZBTB7B/HMGB1/SOCS1/DUSP10/MDK/ACIN1/IL34/IL12RB1/CD74/AP3B1/ZBTB1/ROR2/RIPK2/CTNNBIP1/SYK/ATP6AP1/IL18/IL23A/RARA/CD101/JUN/ITPKB/CSF1/PF4/TRAF6/MYB/SOCS5/MMP14/IL4R/AXL/HLX/RIPK1/RB1/TESC/GAS6/IL1RL2/CBFB/CYLD/CD46/TNFSF4/PRKCZ/FOS/BAD/PNP/KLF10/FADD/ZAP70/ZFP36L1/RUNX3/ID2/GNAS/CD83/RAG1/ZMIZ1/TMEM64	61	BP
GO:0099175	regulation of postsynapse organization	41/7447	92/15352	0.805981	1	0.933395	CBLN1/ABI2/CFL1/VPS35/LZTS3/ARHGAP22/EEF2K/LRP4/EFNA1/ARF4/CRKL/PPP1R9A/CRIPT/BHLHB9/ADAM10/LRFN2/ZMYND8/OPA1/GRIN2B/CDK5R1/LRP8/SHANK3/SSH1/BAIAP2/DNM1L/CDKL5/DBNL/PAFAH1B1/FZD9/CAPRIN2/CDK5/LRFN4/IL1RAP/ABHD17B/SIPA1L1/ABHD17C/CAPRIN1/NGEF/PTPRD/PDLIM5/LRRK2	41	BP
GO:0051302	regulation of cell division	68/7447	150/15352	0.80611	1	0.933395	ZNF16/LBH/BTC/CHMP4C/CALM2/KIF3B/RACK1/RBL1/MDK/KIF13A/CETN2/PRDM15/FLCN/CCP110/INCENP/CALM3/NCOA3/EFHC1/PPBP/CSPP1/TGFA/BLM/SSTR5/KIF18B/BRCA2/VEGFA/PDGFA/CALM1/E2F8/PIN1/MAP10/BECN1/SPAST/CDC42/RAB11FIP4/RBL2/PDGFD/UVRAG/CDK2AP2/AURKA/MACC1/TGFB3/GAREM1/CDC25B/EREG/TEX14/CAT/CIT/RAB11FIP3/E2F7/AHCTF1/VPS4A/BIRC6/KIF20B/GIPC1/KLHL13/PIK3C3/PLK3/SH3GLB1/VEGFB/IGF2/FGF2/KIF14/AURKB/GIT1/ITGB1BP1/CIB1/PDGFC	68	BP
GO:0098693	regulation of synaptic vesicle cycle	47/7447	105/15352	0.807392	1	0.933395	SYN1/VPS18/ADCY1/CALM3/DTNBP1/ATP2A2/CACNA1D/MAGI2/BRSK2/DVL1/RAP1A/SNAPIN/CPLX2/DRD1/SYP/PREPL/CDK5R1/FMR1/TOR1A/CYFIP1/DNM1L/CSPG5/PPP3CC/PLAA/SH3GL1/PPP3CB/GSK3B/BACE1/PRKAR1B/RAPGEF4/CHRNA5/CDK5/APBA1/VAMP4/GIPC1/ROCK1/BTBD9/STXBP1/DNAJC5/BSN/FBXL20/CPLX1/GIT1/P2RY1/LRRK2/UNC13B/RAP1B	47	BP
GO:0010464	regulation of mesenchymal cell proliferation	14/7447	33/15352	0.808772	1	0.933395	PHF14/CTNNB1/NFIB/CTNNBIP1/VEGFA/PDGFA/FOXP2/STAT1/SOX9/LMNA/FOXF1/WNT11/IRS2/BMPR1A	14	BP
GO:0042554	superoxide anion generation	14/7447	33/15352	0.808772	1	0.933395	EDN1/AATF/PRKCD/AGT/GNAI3/ACP5/SYK/GSTP1/GNAI2/NOX1/ITGAM/CYBB/F2RL1/ALOX12	14	BP
GO:0043368	positive T cell selection	14/7447	33/15352	0.808772	1	0.933395	LOXL3/BCL2/IL12RB1/CD74/STK11/PTPN2/IL23A/STAT3/BATF/STAT6/ITPKB/BCL11B/CYLD/ZAP70	14	BP
GO:0045622	regulation of T-helper cell differentiation	14/7447	33/15352	0.808772	1	0.933395	ZBTB7B/LOXL3/IL12RB1/RIPK2/IL18/IL23A/RARA/MYB/SOCS5/IL4R/HLX/ZC3H12A/TNFSF4/PRKCZ	14	BP
GO:0048333	mesodermal cell differentiation	14/7447	33/15352	0.808772	1	0.933395	EYA1/ITGA2/EYA2/ITGB1/NODAL/ETV2/FOXF1/HOXA11/MESP1/ITGB4/BMPR1A/ITGB3/TRIM15/HMGA2	14	BP
GO:0070873	regulation of glycogen metabolic process	14/7447	33/15352	0.808772	1	0.933395	AKT2/PPP1CA/INPP5K/C1QTNF2/PPP1R3E/DYRK2/AKT1/GSK3B/IRS2/PHKG2/PPP1CB/RUBCNL/IGF2/SELENOS	14	BP
GO:0097009	energy homeostasis	14/7447	33/15352	0.808772	1	0.933395	SLC35D3/AMPD2/MRAP2/EIF4G1/AMPD3/FLCN/CRTC1/STAT3/MLXIPL/PIK3CA/NR1D2/UBB/FOXO1/EDN2	14	BP
GO:1901385	regulation of voltage-gated calcium channel activity	14/7447	33/15352	0.808772	1	0.933395	GPR35/CALM3/S100A1/NOS1AP/FMR1/GEM/AHNAK/NIPSNAP2/CACNB3/REM2/CACNA2D1/STAC3/KCNE3/GNB5	14	BP
GO:0002335	mature B cell differentiation	10/7447	24/15352	0.808983	1	0.933395	PLCL2/LFNG/DOCK11/ITFG2/NOTCH2/CDH17/ITM2A/BCL3/CMTM7/C17orf99	10	BP
GO:0009651	response to salt stress	10/7447	24/15352	0.808983	1	0.933395	AQP1/XRCC5/CLDN1/LETM1/ANXA7/XRCC6/TP53/BAX/TH/ZFP36L1	10	BP
GO:0032878	regulation of establishment or maintenance of cell polarity	10/7447	24/15352	0.808983	1	0.933395	RACK1/SHTN1/WDPCP/FLOT2/ROCK2/KRIT1/KIF20B/ROCK1/RNF41/RAP1B	10	BP
GO:0034698	response to gonadotropin	10/7447	24/15352	0.808983	1	0.933395	POR/GCLM/HMGCS1/GCLC/ICAM1/WT1/GATA6/EFNA5/NSMF/PAPPA	10	BP
GO:0045922	negative regulation of fatty acid metabolic process	10/7447	24/15352	0.808983	1	0.933395	PIBF1/AKT1/ETFBKMT/INSIG2/WDTC1/SIRT1/BRCA1/ERLIN2/APOC1/DGAT2	10	BP
GO:0048799	animal organ maturation	10/7447	24/15352	0.808983	1	0.933395	PLXNB1/RFLNA/ALDH1A2/LTF/ANO6/FGFR3/XYLT1/SEMA4D/RET/DCHS1	10	BP
GO:0051220	cytoplasmic sequestering of protein	10/7447	24/15352	0.808983	1	0.933395	YWHAB/FAF1/TMSB4X/GET4/TONSL/MDFI/SUFU/KEAP1/FLNA/G3BP2	10	BP
GO:1903306	negative regulation of regulated secretory pathway	10/7447	24/15352	0.808983	1	0.933395	LGALS9/HLA-F/STXBP3/RAP1A/FMR1/GNAI2/ADRA2A/FOXF1/RABGEF1/RAP1B	10	BP
GO:1904738	vascular associated smooth muscle cell migration	10/7447	24/15352	0.808983	1	0.933395	PRKG1/TPM1/AGT/SSH1/NFE2L2/DOCK4/IQGAP1/ADAMTS1/ATP7A/DOCK5	10	BP
GO:1904752	regulation of vascular associated smooth muscle cell migration	10/7447	24/15352	0.808983	1	0.933395	PRKG1/TPM1/AGT/SSH1/NFE2L2/DOCK4/IQGAP1/ADAMTS1/ATP7A/DOCK5	10	BP
GO:0099003	vesicle-mediated transport in synapse	89/7447	195/15352	0.810068	1	0.933395	BLOC1S2/AP3D1/ACTG1/SYN1/NUMB/STX2/BLOC1S1/PIP5K1C/CLSTN1/VPS35/GAK/PCLO/VPS18/ADCY1/EPS15/AP3B1/CALM3/ITSN1/DTNBP1/CTNNB1/ATP2A2/CACNA1D/DVL1/RAB27B/RAP1A/STX19/SNAPIN/SYT2/STX6/STX4/CEL/ACTB/CPLX2/BLOC1S5/RAB27A/DRD1/ARF6/SYP/SNAP29/PREPL/AP3S2/FMR1/BLOC1S3/TOR1A/SYNJ1/VAMP2/EFNB2/DNM1L/CSPG5/AP3M1/PPP3CC/SH3GL1/PPP3CB/GSK3B/SCRIB/OTOF/BACE1/CTBP2/CHRNA5/CDK5/TMEM230/DNAJC6/GRIP1/APBA1/VAMP4/GIPC1/CANX/ARF1/ROCK1/KIAA1109/PRKN/BTBD9/STXBP1/DNAJC5/AP2B1/SNAP47/ERC2/EEA1/FBXL20/ITGB3/CPLX1/GIT1/PICALM/P2RY1/BLOC1S4/LRRK2/KIF5A/UNC13B/RAP1B	89	BP
GO:0042136	neurotransmitter biosynthetic process	40/7447	90/15352	0.810304	1	0.933395	NOS2/EDN1/TPH1/CD47/WDR35/SMAD3/DDAH1/AGT/DAGLB/ABAT/SIRPA/ACP5/AKT1/RGN/NOS1AP/ICAM1/DAGLA/ACHE/RAC1/AIF1/ASS1/TSPO/ZC3H12A/HSP90AA1/ROCK2/DDC/ALDH9A1/KLF2/TICAM1/GCHFR/SPR/KHSRP/GAD1/SLC22A2/TLR4/TH/AGXT/SLC6A3/PAH/SLC7A2	40	BP
GO:0002761	regulation of myeloid leukocyte differentiation	46/7447	103/15352	0.811273	1	0.933395	SLC9B2/FES/TFE3/TLR3/FOXP1/ACIN1/NME1/IL34/HOXA7/TCTA/FBXW7/CD74/CTNNB1/ROR2/LRRC17/TOB2/LTF/PTPN2/CTNNBIP1/ATP6AP1/CDK6/CUL4A/NOTCH2/IL23A/RARA/CD101/JUN/CSF1/PF4/TRAF6/RIPK1/RB1/TESC/NF1/ESRRA/FOS/KLF10/FADD/UBASH3B/TLR4/FSTL3/ZFP36L1/LYN/ID2/GNAS/TMEM64	46	BP
GO:0042306	regulation of protein import into nucleus	23/7447	53/15352	0.811374	1	0.933395	PKIG/IPO5/CHP1/SMAD3/RAN/NUP54/RAB23/PKIA/PRKCD/DMAP1/EFCAB7/NUTF2/NF1/ZC3H12A/HYAL2/RBM22/SUFU/HDAC3/ZPR1/FLNA/JUP/TARDBP/MAPK14	23	BP
GO:0043392	negative regulation of DNA binding	23/7447	53/15352	0.811374	1	0.933395	IFI16/MAD2L2/ZNF593/SP100/FBXW7/TFAP4/CTNNBIP1/TMSB4X/JUN/ID1/ERCC4/TAF1/ZNF462/RSF1/MDFI/WFIKKN2/TNKS/ID2/MSX2/SUMO1/HABP4/PER2/HMGA2	23	BP
GO:0071385	cellular response to glucocorticoid stimulus	23/7447	53/15352	0.811374	1	0.933395	AQP1/SERPINF1/EDN1/TFAP4/CFLAR/GSTP1/SSTR5/SMYD3/ICAM1/HNRNPU/ZFP36/DDIT4/ASS1/SSTR2/FAM107A/AKAP13/ZFP36L1/FOXO1/CASP9/ISL1/FOXO3/USP8/PCK2	23	BP
GO:0000096	sulfur amino acid metabolic process	18/7447	42/15352	0.81263	1	0.933395	MTHFD2L/GCLM/AHCY/MRI1/MTAP/MSRA/PCYOX1/GCLC/ADI1/DPEP1/AHCYL2/APIP/CTH/MPST/TXN2/SMS/MTHFD1/AGXT	18	BP
GO:0032570	response to progesterone	18/7447	42/15352	0.81263	1	0.933395	WBP2/RAMP2/THBS1/GABRB1/NCOA1/TLR2/CATSPER1/DSG1/TSPO/DSG2/CATSPER3/TGFB3/FOS/BAD/CATSPER2/CD38/RELA/TYMS	18	BP
GO:0043124	negative regulation of I-kappaB kinase/NF-kappaB signaling	18/7447	42/15352	0.81263	1	0.933395	NLRP6/PYCARD/SIRPA/GSTP1/OTUD7B/TRIM59/TNIP1/STAT1/ASH1L/RIPK1/USP10/SIRT1/ZC3H12A/CARD19/RIOK3/TLE1/ZMYND11/NLRC3	18	BP
GO:0045773	positive regulation of axon extension	18/7447	42/15352	0.81263	1	0.933395	L1CAM/ANAPC2/CXCL12/LIMK1/SHTN1/FN1/NDEL1/GOLGA4/MEGF8/NTN1/VEGFA/CYFIP1/CDKL5/TWF2/DBNL/PAFAH1B1/SEMA5A/TNFRSF12A	18	BP
GO:0097164	ammonium ion metabolic process	87/7447	191/15352	0.814847	1	0.933395	PLA2G10/KDSR/CROT/TPH1/SNCAIP/SLC22A4/LRTOMT/GPR37/CEPT1/MBOAT2/SLC44A3/PARK7/CSNK2A2/VPS35/ASAH2B/STARD7/POR/PRKCD/CSNK2B/MECP2/PLA2G2A/PLA2G6/SMOX/DHPS/PNPLA6/HPRT1/ABAT/SRM/SMPD1/SAMD8/LPIN2/ODC1/FABP3/DRD1/SGMS2/SGPP1/DEGS2/FABP5/SLC44A1/CAPN2/SMPD2/CLN3/PLA2G4F/ACHE/ITGAM/AKR1C4/ALDH7A1/PEMT/PNKD/HNMT/AZIN1/ASAH1/PLA2G15/PAOX/SGPP2/DDC/ALDH9A1/LPIN1/CSNK2A1/PAFAH1B1/PLBD1/ENPP2/SPHK2/NR4A2/ATP7A/CPT1A/PLB1/APOC1/ACADM/SMS/SMPDL3B/PRKN/BTBD9/TH/CETP/TMEM86B/SCARB1/MAOA/AGMAT/AKR1A1/RNF180/PCTP/PLA2G2F/SLC6A3/CDS1/PLA2G4C/MAOB	87	BP
GO:0033559	unsaturated fatty acid metabolic process	45/7447	101/15352	0.815203	1	0.933395	PLA2G10/ALOX5AP/EDN1/PIBF1/DEGS1/FAAH2/DECR2/CD74/HPGD/GLYATL2/DAGLB/ELOVL7/GSTP1/CES2/ACOX1/EPHX2/ELOVL6/FABP5/DAGLA/CYP2C8/PLA2G4F/CYP2B6/FADS1/AKR1C4/CYP2C18/PTGES/TNFRSF1A/SIRT1/PLAA/PTGR1/ELOVL1/ABHD16A/ALOX15/ACAA1/PTGR2/HSD17B4/ALOX12/MIF/EDN2/CYP2S1/PLA2G4C/MAPK3/GSTA1/ATP6V1B1/CYP4F2	45	BP
GO:2000241	regulation of reproductive process	58/7447	129/15352	0.815323	1	0.933395	SPINK1/SERPINF1/CDKN1B/PLCB1/METTL3/PIWIL2/LFNG/CFAP69/STK11/PPP2R1A/CTNNB1/HOXD13/STK3/PRDX4/DMRT1/RAD1/B4GALT1/ARHGDIB/UBE2B/SULF1/NUPR1/ACVR1B/ZP3/PTGDR2/NODAL/TCP11/HDAC4/TIMP1/SOX9/CCDC87/PRKACB/TTK/UMODL1/PRKAR1A/TRIP13/WT1/YTHDC2/AURKA/CDC25A/CDC25B/FBXO43/CDC25C/ACVR1C/ASTL/PLB1/WNT4/PTAFR/AGO2/SMURF2/DUSP1/STXBP1/OVOL1/INHBB/MSX2/OVGP1/FZR1/P2RY1/CIB1	58	BP
GO:0006639	acylglycerol metabolic process	51/7447	114/15352	0.816601	1	0.933395	TBL1XR1/SLC22A4/PNPLA4/PNLIPRP2/FBXW7/DAGLB/DGKZ/DGAT1/APOC2/FABP2/LIPE/RGN/SORL1/LPIN2/FABP3/FABP5/DAGLA/MOGAT3/DGAT2L7P/INSIG2/AGPAT5/PNPLA2/DDHD2/SIRT1/SEL1L/GK5/FABP6/GPX1/PGS1/PTPN11/AADAC/LPIN1/DGKG/ABHD16A/CAT/DGKH/APOB/CPT1A/APOC1/PANK2/SLC27A5/GK/CETP/SCARB1/DGKK/NR1H2/DGAT2/PLCE1/LPL/APOBEC1/PCK2	51	BP
GO:0051056	regulation of small GTPase mediated signal transduction	151/7447	327/15352	0.818145	1	0.933395	CDC42SE1/SSX2IP/VAV3/PLEKHG7/MADD/VAV1/FAM13B/FBXO8/ARHGAP35/RHOT2/TRIP10/ARHGEF38/GDI2/MAPKAP1/KCTD13/RHOBTB1/STMN1/PREX1/LZTR1/GPR35/ARFGAP1/FLCN/STMN3/NET1/ITSN1/AMOT/MAP4K4/OGT/RAP1GAP2/GRB2/GMIP/CYTH3/ARHGAP28/EPHB2/ARHGAP1/DYNLT1/CHN1/SHC1/PRAG1/ARHGAP22/SPRY2/EPS8L1/SH2B2/DEPDC1B/SRGAP1/IQSEC1/SIPA1L3/ARHGDIB/CRKL/TNFAIP1/CCDC125/LPAR1/ARHGEF11/ARAP2/GPR65/SCAI/PLEKHG6/NOTCH2/TSC2/AUTS2/FGD2/ITGB1/SYDE2/RAF1/ARF6/PLEKHG3/HRAS/ABL2/KANK2/ARHGAP12/RHOQ/ITPKB/FBP1/SYNGAP1/RALGAPA1/HEG1/CYTH2/CSF1/ARHGEF19/RAC1/ARHGEF1/RALGPS1/CDC42/RASA1/CYTH1/SPRY1/SOS2/SPATA13/ARHGEF16/NF1/ARHGAP4/CADM4/RHOB/ALS2/ROBO1/SQSTM1/TAGAP/ARHGAP18/RHOV/ARHGEF3/RALGAPA2/FGD5/CHN2/ARHGAP31/FGD1/VAV2/ARHGAP19/F2RL1/IRS2/SHOC2/RABGEF1/ITSN2/ARHGEF18/TIMP2/FGD4/ARHGEF37/ARHGAP32/ADGRG1/RALGPS2/ARHGAP10/LPAR6/ARRB1/AKAP13/CDC42SE2/ARHGAP5/ARFGEF3/SOS1/PSD4/RHOG/ARHGAP45/COL3A1/EPS8/DEPDC7/ARHGEF26/SIPA1L1/ARHGEF33/PPP2CB/ARHGEF39/RASGRF1/NGEF/LYN/ARHGEF9/FGD3/PLCE1/KIF14/ARAP3/ARHGAP6/RHOT1/MAPRE2/TRIO/MCF2	151	BP
GO:0045880	positive regulation of smoothened signaling pathway	13/7447	31/15352	0.819122	1	0.933395	IFT172/POR/STK36/TUBD1/DLG5/DISP1/DYNC2H1/CTNNA1/WNT9A/GORAB/DCDC2/CHSY1/GPC3	13	BP
GO:0046471	phosphatidylglycerol metabolic process	13/7447	31/15352	0.819122	1	0.933395	PLA2G10/CRLS1/LCLAT1/MECP2/PLA2G2A/PLA2G6/CDS2/STOML2/SERAC1/PLA2G4F/PGS1/TAZ/PLA2G2F	13	BP
GO:0048854	brain morphogenesis	13/7447	31/15352	0.819122	1	0.933395	MKKS/AKT3/FANCC/FZD6/SHANK3/ZNF335/NF1/BBS2/HESX1/PAFAH1B1/SOS1/FOXO3/GDF7	13	BP
GO:0051443	positive regulation of ubiquitin-protein transferase activity	13/7447	31/15352	0.819122	1	0.933395	FBXW7/RPS2/DCUN1D4/UBE2N/GORASP1/BMI1/PIN1/ARRDC3/DCUN1D2/RAB1A/UBE2S/FZR1/UBE2C	13	BP
GO:0019319	hexose biosynthetic process	38/7447	86/15352	0.819148	1	0.933395	FOXK2/CRTC2/G6PC3/SDHAF3/C1QTNF3/GAPDH/NLN/OGT/SLC25A12/ALDOA/SESN2/PTPN2/SLC25A1/GOT1/MDH1/ATF4/KAT2A/FBP1/SLC25A10/ARPP19/CRY1/SIRT1/PDK2/FOXK1/ALDOB/GPD2/PPP4R3B/RBP4/SLC25A13/FOXO1/ENO1/DGAT2/GPD1/SELENOS/PCK2/FAM3A/PER2/SLC25A11	38	BP
GO:0000395	mRNA 5'-splice site recognition	6/7447	15/15352	0.820264	1	0.933395	SNRPC/PRPF39/WEE2-AS1/SRSF10/SRSF1/SFSWAP	6	BP
GO:0001977	renal system process involved in regulation of blood volume	6/7447	15/15352	0.820264	1	0.933395	PTPRO/HSD11B2/GAS6/EMP2/F2RL1/CYP4F2	6	BP
GO:0002295	T-helper cell lineage commitment	6/7447	15/15352	0.820264	1	0.933395	LOXL3/IL12RB1/IL23A/STAT3/BATF/STAT6	6	BP
GO:0002467	germinal center formation	6/7447	15/15352	0.820264	1	0.933395	ADAM17/TNFRSF13C/BCL3/FOXJ1/PKN1/UNC13D	6	BP
GO:0006491	N-glycan processing	6/7447	15/15352	0.820264	1	0.933395	MAN2A2/GANAB/MGAT4A/MGAT4B/PRKCSH/MAN2A1	6	BP
GO:0006646	phosphatidylethanolamine biosynthetic process	6/7447	15/15352	0.820264	1	0.933395	CEPT1/PCYT2/LPIN2/PISD/LPIN1/ALOX15	6	BP
GO:0007158	neuron cell-cell adhesion	6/7447	15/15352	0.820264	1	0.933395	NINJ2/CEL/CDK5R1/RET/NRXN3/NRXN2	6	BP
GO:0016540	protein autoprocessing	6/7447	15/15352	0.820264	1	0.933395	CASP1/FXN/CAPN2/PISD/TMPRSS2/PARP1	6	BP
GO:0019471	4-hydroxyproline metabolic process	6/7447	15/15352	0.820264	1	0.933395	PRDX4/P4HTM/ERO1A/P4HB/ALDH4A1/HOGA1	6	BP
GO:0034587	piRNA metabolic process	6/7447	15/15352	0.820264	1	0.933395	HENMT1/PIWIL2/TDRKH/PIWIL4/MYBL1/TDRD1	6	BP
GO:0035067	negative regulation of histone acetylation	6/7447	15/15352	0.820264	1	0.933395	ATG5/SIRT1/SDR16C5/SET/BRCA1/CTBP1	6	BP
GO:0035635	entry of bacterium into host cell	6/7447	15/15352	0.820264	1	0.933395	CTNNB1/GRB2/FUCA2/EXOC7/ITGAV/EXOC2	6	BP
GO:0042754	negative regulation of circadian rhythm	6/7447	15/15352	0.820264	1	0.933395	PIWIL2/SFPQ/CRY1/SUV39H1/CIPC/PER2	6	BP
GO:0043252	sodium-independent organic anion transport	6/7447	15/15352	0.820264	1	0.933395	SLCO5A1/MFSD10/SLCO2B1/SLC16A2/SLCO2A1/SLCO3A1	6	BP
GO:0043517	positive regulation of DNA damage response, signal transduction by p53 class mediator	6/7447	15/15352	0.820264	1	0.933395	EEF1E1/RPL26/ATR/SPRED1/PMAIP1/SPRED2	6	BP
GO:0044849	estrous cycle	6/7447	15/15352	0.820264	1	0.933395	ETS1/MMP7/MDK/PCNA/NCOR2/NCOA1	6	BP
GO:0046838	phosphorylated carbohydrate dephosphorylation	6/7447	15/15352	0.820264	1	0.933395	IMPA2/INPP5E/INPP5K/INPP5A/SYNJ1/MTMR7	6	BP
GO:0048070	regulation of developmental pigmentation	6/7447	15/15352	0.820264	1	0.933395	EDN3/VPS33A/BCL2/BLOC1S5/BAX/HPS4	6	BP
GO:0048385	regulation of retinoic acid receptor signaling pathway	6/7447	15/15352	0.820264	1	0.933395	TRIM16/DHRS3/ASXL1/CTBP2/NR2C1/EZH2	6	BP
GO:0050774	negative regulation of dendrite morphogenesis	6/7447	15/15352	0.820264	1	0.933395	YWHAH/GORASP1/EFNA1/PPP3CA/ID1/NGEF	6	BP
GO:0051709	regulation of killing of cells of other organism	6/7447	15/15352	0.820264	1	0.933395	NOS2/GAPDH/SYK/PRF1/F2RL1/BAD	6	BP
GO:0060044	negative regulation of cardiac muscle cell proliferation	6/7447	15/15352	0.820264	1	0.933395	RIPK1/MEIS1/MIR17HG/JARID2/RBP4/TP73	6	BP
GO:0060099	regulation of phagocytosis, engulfment	6/7447	15/15352	0.820264	1	0.933395	ITGA2/PPARG/ANO6/F2RL1/ALOX15/RAB31	6	BP
GO:0060339	negative regulation of type I interferon-mediated signaling pathway	6/7447	15/15352	0.820264	1	0.933395	NLRC5/METTL3/PTPN2/SAMHD1/SCRIB/CACTIN	6	BP
GO:0070293	renal absorption	6/7447	15/15352	0.820264	1	0.933395	SLC9A3R1/KCNQ1/HNF1A/GAS6/HYAL2/MAGED2	6	BP
GO:0071605	monocyte chemotactic protein-1 production	6/7447	15/15352	0.820264	1	0.933395	LGALS9/C1QTNF3/SYK/GSTP1/MCOLN2/SOCS5	6	BP
GO:0071637	regulation of monocyte chemotactic protein-1 production	6/7447	15/15352	0.820264	1	0.933395	LGALS9/C1QTNF3/SYK/GSTP1/MCOLN2/SOCS5	6	BP
GO:0072148	epithelial cell fate commitment	6/7447	15/15352	0.820264	1	0.933395	ATOH1/PROX1/RARA/ACVR1/NEUROD1/JAG2	6	BP
GO:0097067	cellular response to thyroid hormone stimulus	6/7447	15/15352	0.820264	1	0.933395	GCLM/GAS2L1/GCLC/CTSS/CTSL/MED1	6	BP
GO:0097091	synaptic vesicle clustering	6/7447	15/15352	0.820264	1	0.933395	SYN1/PCLO/CTNNB1/MAGI2/BRSK2/SYN3	6	BP
GO:1901739	regulation of myoblast fusion	6/7447	15/15352	0.820264	1	0.933395	EHD1/CFLAR/NFATC2/CAPN2/IL4R/MAPK14	6	BP
GO:0008344	adult locomotory behavior	32/7447	73/15352	0.820623	1	0.933395	PBX3/CXCL12/HOXD9/ZMPSTE24/PARK7/HOXD10/MECP2/FXN/DRD1/PPT1/ARRB2/GRIN2D/GIGYF2/HOXB8/APP/TSC1/PAFAH1B1/NTSR1/FOXA2/CHD7/CSTB/NR4A2/NTAN1/EPS8/PRKN/INPP5F/BTBD9/ARCN1/ID2/KCNJ10/OPRD1/SLITRK6	32	BP
GO:0021795	cerebral cortex cell migration	17/7447	40/15352	0.820981	1	0.933395	MBOAT7/FGF13/FUT10/CTNNB1/EFHC1/NDEL1/SUN1/CDK5R1/SUN2/DIXDC1/LAMB1/SYNE2/ROBO1/PAFAH1B1/CDK5/ADGRG1/NKX2-1	17	BP
GO:0071901	negative regulation of protein serine/threonine kinase activity	56/7447	125/15352	0.821892	1	0.933395	CASP3/CDKN1B/PKIG/PYCARD/DUSP10/IPO5/HMGCR/INPP5K/LRP6/PKIA/PPP2R1A/DTNBP1/PRKCD/TFAP4/SPRY2/TESK1/SMPD1/GSTP1/AKT1/PTPRJ/SORL1/MEN1/FBXO7/CEBPA/HEG1/HSPB1/WNK1/PDCD4/SPRY1/AIDA/RB1/DUSP2/NF1/PPP2CA/DUSP8/APC/CDK5RAP1/SIRT1/PRKAR1A/SH2B3/HYAL2/SPRED1/CBLC/DNAJA1/PRKAR1B/DUSP18/PRKAR2A/GPS1/HEXIM2/RGS3/DUSP1/SPRED2/CDKN2D/LYN/PKIB/CIB1	56	BP
GO:2000146	negative regulation of cell motility	123/7447	268/15352	0.822504	1	0.933395	IFITM1/LDLRAD4/SERPINF1/PRKG1/SVBP/CXCL12/HMGB1/PLCB1/PTPN23/DUSP10/BCL2/HOXA7/SP100/SEMA6D/ARPIN/TPM1/FLCN/THBS1/ACVRL1/CD74/SYNJ2BP/PPARG/DLL4/APEX1/DACH1/CSNK2B/MECP2/CORO1C/DUSP22/DPYSL3/MAGI2/CCL25/BST2/ADIPOR1/C5/DLG5/C5orf30/SRGAP1/GSTP1/AKT1/ARHGDIB/PTPRJ/SLC9A3R1/RGN/CCDC125/SULF1/SCAI/DPEP1/MIIP/STAT3/PTGER4/TACSTD2/ZMYND8/ANGPT2/EPPK1/AFDN/RAP2C/NODAL/PIN1/CCL2/EVL/EPHA1/TIMP1/PTPRG/CTNNA1/MIA3/IDH2/NFE2L2/IL27RA/AIF1/SPINT2/PPARD/ADTRP/CLASP1/NF1/VCL/ARHGAP4/RHOB/RRAS/ROBO1/ARID2/TP53INP1/WNT11/HYAL2/SPRED1/CCL28/PBLD/C5AR2/RABGEF1/NBL1/PTPRT/RAP2B/ADGRG1/CLASP2/RNF20/STK24/ACVR1C/KRIT1/WNT4/WASL/COL3A1/CX3CL1/DUSP1/RNF41/AP1AR/RAP2A/PTPRU/OSBPL8/MIF/BMPR1A/FOXO3/FGF2/JUP/FUZ/NKX2-1/CERS2/EMILIN1/PDCD10/LRCH1/ITGB1BP1/GTPBP4/FRMD5/CD200	123	BP
GO:0001556	oocyte maturation	9/7447	22/15352	0.822806	1	0.933395	WASHC5/PPP2R1A/BRCA2/TRIP13/AURKA/CDC25B/EREG/FOXO3/DMC1	9	BP
GO:0001562	response to protozoan	9/7447	22/15352	0.822806	1	0.933395	BATF2/GBP4/BATF/HRAS/PF4/SLC11A1/IL4R/GBP2/BCL3	9	BP
GO:0001964	startle response	9/7447	22/15352	0.822806	1	0.933395	CHD8/MECP2/DVL1/DRD1/GRIN2D/BACE1/PRKN/SLC6A3/SLITRK6	9	BP
GO:0009251	glucan catabolic process	9/7447	22/15352	0.822806	1	0.933395	PPP1CA/PGM2/PGM2L1/CALM1/RB1CC1/STBD1/PHKG2/PHKB/PPP1CB	9	BP
GO:0015813	L-glutamate transmembrane transport	9/7447	22/15352	0.822806	1	0.933395	SLC25A12/ARL6IP5/SLC38A7/NTSR1/SLC25A22/SLC25A13/SLC1A7/KCNJ10/PER2	9	BP
GO:0031664	regulation of lipopolysaccharide-mediated signaling pathway	9/7447	22/15352	0.822806	1	0.933395	CARD16/LTF/SIGIRR/TRAF6/LY96/CX3CL1/CACTIN/MIF/CD55	9	BP
GO:0044321	response to leptin	9/7447	22/15352	0.822806	1	0.933395	PID1/EDN1/MKKS/ADIPOR1/STAT3/FGB/SIRT1/BBS2/INHBB	9	BP
GO:0046135	pyrimidine nucleoside catabolic process	9/7447	22/15352	0.822806	1	0.933395	ENTPD4/CDADC1/NT5C3A/APOBEC2/NT5E/NT5M/APOBEC3D/APOBEC1/APOBEC3F	9	BP
GO:0048240	sperm capacitation	9/7447	22/15352	0.822806	1	0.933395	SPINK1/PRKACA/TCP11/CABYR/SLC26A8/DLD/CFTR/CATSPER3/CATSPER2	9	BP
GO:0071677	positive regulation of mononuclear cell migration	9/7447	22/15352	0.822806	1	0.933395	CXCL12/HMGB1/ANO6/LGMN/AIF1/PDGFD/LGALS3/S100A14/CREB3	9	BP
GO:0086013	membrane repolarization during cardiac muscle cell action potential	9/7447	22/15352	0.822806	1	0.933395	DLG1/NOS1AP/KCNQ1/KCNJ3/YWHAE/KCNJ2/KCNE3/KCNN2/FLNA	9	BP
GO:0097320	plasma membrane tubulation	9/7447	22/15352	0.822806	1	0.933395	WHAMM/PLEKHM2/PACSIN2/PACSIN3/BIN2/SNX33/WASL/SH3GLB1/ASAP1	9	BP
GO:0099560	synaptic membrane adhesion	9/7447	22/15352	0.822806	1	0.933395	LRRC4/PCDH8/EFNA5/LRFN4/IL1RAP/PTPRD/NTNG2/GPC4/MAPK14	9	BP
GO:1901522	positive regulation of transcription from RNA polymerase II promoter involved in cellular response to chemical stimulus	9/7447	22/15352	0.822806	1	0.933395	HIF1A/SESN2/VEGFA/ATF4/SMAD9/NFE2L2/TP53/CREB3/RELA	9	BP
GO:1903020	positive regulation of glycoprotein metabolic process	9/7447	22/15352	0.822806	1	0.933395	POMT1/PLCB1/CHP1/RAMP1/CTNNB1/TCF7L2/NCSTN/ALG10B/RAB1A	9	BP
GO:2000209	regulation of anoikis	9/7447	22/15352	0.822806	1	0.933395	CEACAM5/BRMS1/BCL2/CEACAM6/ITGB1/MYBBP1A/PTRH2/PIK3CA/TLE1	9	BP
GO:0043547	positive regulation of GTPase activity	174/7447	376/15352	0.823512	1	0.933395	ADPRH/RAPGEF6/ELMOD3/PIP5K1A/VAV3/RASGRP3/PLCB1/ELMOD2/VAV1/FAM13B/S100A10/ARHGAP35/DVL2/RGP1/RACK1/AKT2/DOCK11/GDI2/PLXNB1/TBC1D12/STXBP5/RIC8B/TAX1BP3/RSU1/PREX1/RABGAP1L/TBC1D22A/ARFGAP1/FLCN/DVL3/NPRL2/NET1/RIN2/TBC1D19/MAP4K4/GAPVD1/RAP1GAP2/NDEL1/CCL24/DOCK1/GMIP/CORO1C/RANBP1/TBC1D24/CCL25/ARHGAP28/ARHGAP1/TBC1D8/CHN1/ARHGAP22/TBC1D15/PREB/RAB11FIP2/TBC1D17/RAP1A/DEPDC1B/SRGAP1/IQSEC1/SIPA1L3/AGFG2/ARHGDIB/CRKL/RGN/CCDC125/RABGAP1/ARHGEF11/ARAP2/SMAP2/GPR65/PLEKHG6/AGAP3/TSC2/ITGB1/RAP1GDS1/ICAM1/SYDE2/AGAP9/RASAL2/GIT2/HRAS/ARHGAP12/AFDN/EPHA2/JUN/SYNGAP1/AGAP6/VPS9D1/RALGAPA1/PIN1/CCL2/EPHA1/F11R/TBC1D1/USP6NL/NEDD9/ARHGEF19/ARHGEF1/RASA1/DNM1L/TBC1D7/CDKL5/ARHGEF16/NF1/RUNDC1/ARHGAP4/SMAP1/ALS2/NUP50/TAGAP/ARHGAP18/RALGAPA2/CDC42EP2/WNT11/DOCK4/GSK3B/TBC1D9/CHN2/SCRIB/ARFGAP2/ACAP2/ARHGAP31/RIN3/SEMA4D/SEC23B/TSC1/ARHGAP19/F2RL1/NPRL3/RABEP1/CHM/TBC1D10B/IQGAP1/ARHGAP32/CHML/ITGA6/DOCK9/ARHGAP10/ARRB1/SNX13/ARHGAP5/SOS1/TBC1D30/TBC1D9B/ASAP2/BNIP2/WNT4/TBC1D2B/RHOG/ARHGAP45/CX3CL1/TBC1D2/TBC1D25/RGS5/RGS3/ERBB2/PGAM5/SIPA1L1/GNB5/RANGAP1/RASGRF1/FOXJ1/ARAP3/GIT1/ARHGAP6/MAPRE2/PICALM/DOCK5/TBC1D16/ASAP1/EZH2/GRTP1/TBCK/LRRK2/RGS6	174	BP
GO:0071383	cellular response to steroid hormone stimulus	106/7447	232/15352	0.824244	1	0.933395	PMEPA1/AQP1/HNF4G/KAT5/NR0B2/LBH/SERPINF1/EDN1/WBP2/FOXP1/PARK7/HDAC6/RAN/YWHAH/NR3C2/PPARG/ARNTL/CTNNB1/ZBTB7A/TFAP4/NCOA3/STRN3/TRIM68/DDX17/UFSP2/DNAAF4/SAFB/RBFOX2/RBM14/CFLAR/PLPP1/TADA3/NR2C2/KCTD6/PHB2/RNF14/NCOR2/PAQR7/GSTP1/FHL2/SSTR5/NCOA1/PHB/RXRG/ARID1A/SMYD3/RARA/ICAM1/HNRNPU/KANK2/TGFB1I1/RWDD1/SMARCA4/ZFP36/NODAL/DDX54/NR6A1/DAB2/ARRB2/DDIT4/TRIP4/PAGR1/ASS1/RB1/PPARD/ADTRP/DDRGK1/CBFB/ESRRA/CRY1/SIRT1/TAF1/CLOCK/SSTR2/NR1D2/FAM107A/HNF4A/DNAJA1/BRCA1/CNOT2/SKP2/TFPI/PAQR8/NR4A2/GRIP1/RXRB/AKAP13/PPP5C/NRIP1/CDK7/NR2C1/CNOT9/NR5A2/NR1H2/CARM1/ZFP36L1/FOXO1/CASP9/ISL1/FOXO3/PARP1/USP8/PCK2/PIAS1/PRMT2/MED1	106	BP
GO:0060389	pathway-restricted SMAD protein phosphorylation	26/7447	60/15352	0.824508	1	0.933395	LEFTY1/PMEPA1/LDLRAD4/BMPER/USP15/TGFBR1/ACVRL1/CSNK2B/HFE/ACVR1B/NODAL/ACVR1/PIN1/DAB2/BMP8B/TTK/PBLD/RBPMS/SNX25/TGFB3/ACVR2A/INHBC/INHBB/BMPR1A/EMILIN1/GDF7	26	BP
GO:2000401	regulation of lymphocyte migration	26/7447	60/15352	0.824508	1	0.933395	CXCL12/MSN/CXCL14/AIRE/PYCARD/ADAM17/AKT1/CRKL/ADAM10/CCL2/WNK1/MIA3/STK10/IL27RA/AIF1/ADTRP/APP/OXSR1/RIPK3/CD99L2/WASL/FADD/SLC8B1/LRCH1/TNFRSF14/CD200	26	BP
GO:0010038	response to metal ion	155/7447	336/15352	0.825556	1	0.933395	MT1F/MT1E/AQP1/MAPK8/CPNE8/MT1G/SERPINF1/ALOX5AP/EDN1/CASP3/CDKN1B/MT2A/CPNE3/MT1M/CALM2/CRIP1/OTC/TNFRSF11B/BCL2/STIM1/ARL13B/PARK7/PPP1CA/PCNA/CDK4/ADCY1/ALAD/MT1H/ALG2/THBS1/KCNMA1/HSPA5/D2HGDH/SYT13/NUDT1/CALM3/HIF1A/CLDN1/XRCC4/MT1X/KCNMB4/SLC25A12/NFE2L1/LGMN/FXN/TCIRG1/ANXA7/HNRNPD/SLC30A2/CUTA/ABAT/EEF2K/HAAO/GOT1/AKT1/SLC30A1/SYT2/SLC40A1/B2M/CPOX/HFE/GCLC/BRAF/ANXA5/ICAM1/DPEP1/CALM1/ATF4/LONP1/CAMK2D/JUN/PPP3CA/ITPKB/FBP1/CEBPA/PEF1/PDCD6/CPNE6/BECN1/EIF2B5/FGB/JUND/WNK1/FGA/PDX1/NCSTN/NFE2L2/TRPM2/ASS1/UROS/TSPO/G6PD/CYBB/FUS/NEDD4L/PTGES/PPP2CA/EIF2AK3/MT1DP/APP/S100A13/DTYMK/BACE1/LIG4/DLG2/GSS/FOS/MMP9/APBB1/TTN/IQGAP1/BAD/AOC1/CAT/TF/ATP7A/CPNE9/ALOX15/PPP5C/AMELX/PPIF/KCNMB3/EIF2S1/CHUK/MTF1/QDPR/DUSP1/PRKN/TH/PPP2CB/FSTL3/SLC25A13/CASP9/MCOLN1/ID2/TESMIN/BNIP3/SLC6A3/ACTA1/PARP1/MAPK3/ATF1/APOBEC1/S100A16/OGG1/CYB5A/BSG/ADGRV1/ZNF658/ACO1/SUMO1/ENDOG/MAOB/LRRK2/SLC25A24	155	BP
GO:0015914	phospholipid transport	31/7447	71/15352	0.825799	1	0.933395	PLA2G10/C2CD2L/TRIAP1/STARD7/PLEKHA8/PITPNM1/PRKCD/OSBPL2/PITPNM2/APOC2/PLTP/OSBPL5/ATP11B/ATP10B/SCARB2/PLEKHA8P1/ATP9A/PLEKHA3/TMEM30B/OSBPL10/PRELID1/NPC2/ABCC1/ATP10D/APOC1/ABCA4/CETP/SCARB1/OSBPL8/ATP8B2/PCTP	31	BP
GO:0032482	Rab protein signal transduction	31/7447	71/15352	0.825799	1	0.933395	IFT22/RAB36/MADD/RAB2A/RAB5B/RAB23/RAB24/RABL3/RAB27B/RAB32/RAB43/RAB27A/RAB22A/RAB10/RAB40A/RAB5C/RAB15/RAB17/RAB19/RAB4A/RAB4B/RAB1A/RAB2B/RAB6A/RAB31/RAB33A/RAB9B/DNAJC27/IFT27/RAB37/RAB11B	31	BP
GO:0046209	nitric oxide metabolic process	31/7447	71/15352	0.825799	1	0.933395	NOS2/EDN1/CD47/WDR35/POR/SMAD3/DDAH1/AGT/SIRPA/ACP5/AKT1/RGN/TLR2/NOS1AP/ICAM1/RAC1/AIF1/ASS1/TSPO/ZC3H12A/HSP90AA1/ROCK2/KLF2/TICAM1/GCHFR/SPR/KHSRP/TLR4/TMEM106A/SELENOS/SLC7A2	31	BP
GO:0055117	regulation of cardiac muscle contraction	31/7447	71/15352	0.825799	1	0.933395	CALM2/SLC9A1/FGF13/PKP2/CALM3/ATP2A2/PRKACA/DLG1/TMEM38B/NOS1AP/KCNQ1/CALM1/GSTO1/CAMK2D/FKBP1B/HDAC4/CLIC2/PDE4D/BIN1/ZC3H12A/DSG2/KCNJ2/KCNE3/CHGA/CACNA1C/ANK2/FLNA/ADRA1B/JUP/TRPM4/SUMO1	31	BP
GO:2000300	regulation of synaptic vesicle exocytosis	31/7447	71/15352	0.825799	1	0.933395	SYN1/VPS18/ADCY1/CALM3/DTNBP1/ATP2A2/CACNA1D/DVL1/RAP1A/SNAPIN/CPLX2/DRD1/SYP/PREPL/FMR1/DNM1L/CSPG5/GSK3B/BACE1/CHRNA5/CDK5/APBA1/GIPC1/STXBP1/FBXL20/CPLX1/GIT1/P2RY1/LRRK2/UNC13B/RAP1B	31	BP
GO:0010770	positive regulation of cell morphogenesis involved in differentiation	68/7447	151/15352	0.826484	1	0.933395	LIMS2/L1CAM/ANAPC2/SS18L1/CXCL12/PLXNB2/S100A10/LIMK1/MDK/SHTN1/PLXNB1/OLFM4/MAP2K1/PREX1/SS18L2/SKIL/IST1/STK11/FN1/NDEL1/DOCK1/GOLGA4/CARMIL1/MEGF8/NTN1/EEF2K/PLXNC1/CRKL/VEGFA/BHLHB9/STK25/ROBO2/OPA1/MAP6/LRP8/FGB/FGA/NEDD9/RAC1/CYFIP1/PLXNA2/CDC42/BAIAP2/DNM1L/CSPG5/CDKL5/ROBO1/TWF2/RREB1/DBNL/SEMA4D/FBXO31/PAFAH1B1/PLXNA4/EFNA5/CAPRIN2/SEMA5A/CAPRIN1/FLNA/PTPRD/TNFRSF12A/NEFL/NIN/CDKL3/DOCK5/CIB1/UNC13D/CUX1	68	BP
GO:0032680	regulation of tumor necrosis factor production	61/7447	136/15352	0.8271	1	0.933395	LGALS9/CD47/HMGB1/TLR3/PYCARD/FOXP1/AKAP12/HLA-E/ORM2/THBS1/LTF/RIPK2/NOD1/SIRPA/ACP5/TLR1/SYK/GSTP1/PTPRJ/TLR2/IL23A/RARA/SPON2/ZFP36/ARRB2/PF4/HSPB1/ORM1/AXL/IL27RA/DICER1/RIPK1/GAS6/TSPO/CYBB/ZC3H12A/APP/DHX9/PTPN11/C5AR2/IFIH1/TICAM1/AKAP8/BCL3/TNFRSF8/DDX58/LY96/IFNGR1/PTAFR/CARD9/CX3CL1/NLRC3/CACTIN/FADD/TLR4/ISL1/MIF/LPL/SELENOS/TIRAP/LRRK2	61	BP
GO:0009072	aromatic amino acid family metabolic process	16/7447	38/15352	0.829662	1	0.933395	TPH1/ASRGL1/MTHFD2L/IYD/AADAT/HAAO/CARNMT1/HNMT/KYNU/ATP7A/QDPR/MTHFD1/TH/PCBD1/PAH/AFMID	16	BP
GO:0000305	response to oxygen radical	12/7447	29/15352	0.830033	1	0.933395	PARK7/SZT2/FANCC/RGN/SOD2/DHFR/UCP3/NFE2L2/GLRX2/ADPRHL2/ERCC6/ATP7A	12	BP
GO:0009954	proximal/distal pattern formation	12/7447	29/15352	0.830033	1	0.933395	HOXD9/HOXD10/CTNNB1/PBX2/ALDH1A2/LRP4/NODAL/HOXA10/PBX1/HOXA11/HOXA9/CHSY1	12	BP
GO:0032467	positive regulation of cytokinesis	12/7447	29/15352	0.830033	1	0.933395	KIF3B/CSPP1/SSTR5/MAP10/SPAST/CDC42/CDC25B/CIT/KIF20B/GIPC1/KIF14/AURKB	12	BP
GO:0034367	protein-containing complex remodeling	12/7447	29/15352	0.830033	1	0.933395	ABCA5/AGT/PLA2G2A/APOC2/PLTP/APOM/APOB/APOC1/LPA/CETP/SCARB1/LPL	12	BP
GO:0048009	insulin-like growth factor receptor signaling pathway	12/7447	29/15352	0.830033	1	0.933395	PLCB1/GIGYF1/TRIM72/CILP/AKT1/TSC2/CRIM1/IGFBP4/GIGYF2/EIF2AK3/IGF2R/IGF1R	12	BP
GO:0071549	cellular response to dexamethasone stimulus	12/7447	29/15352	0.830033	1	0.933395	AQP1/SERPINF1/TFAP4/CFLAR/SMYD3/ICAM1/DDIT4/ASS1/FOXO1/CASP9/USP8/PCK2	12	BP
GO:0009101	glycoprotein biosynthetic process	152/7447	330/15352	0.830218	1	0.933395	MUC12/ALG14/MUC4/POGLUT1/ALG5/MUC5B/POMT1/SRD5A3/SERP2/TMTC4/SYVN1/ALG1/MUC1/B4GALT3/PLCB1/MAN2A2/BCL2/B3GALNT1/B3GNT8/POFUT1/LFNG/GALNT8/CHP1/AATF/GALNT1/ALG6/GALNT2/PLOD3/BACE2/ALG2/RAMP1/ITM2C/HS6ST2/C1GALT1C1/FUT10/EOGT/ST3GAL2/CTNNB1/OGT/DPY19L4/DPM1/GORASP1/B3GNT6/FUT6/MUC5AC/TMTC2/STT3A/ALG8/TMEM258/EXTL3/GALNT18/RFNG/ALG12/UGGT2/HS2ST1/DPM2/B4GALT1/CSGALNACT2/B3GNT7/NAGPA/POMGNT2/TET3/CHST10/EDEM3/GALNT7/CHSY3/B3GALNT2/CHPF2/GALNT5/MPI/OSTC/GALNT12/HBEGF/TCF7L2/DPY19L3/VCP/C1GALT1C1L/ST3GAL3/GAL3ST1/NUDT14/TMTC3/TNIP1/EXT1/TRAK2/NECAB3/B3GNT2/GALNT6/ITM2B/PGM3/NCSTN/FKRP/XYLT1/B4GALT7/GCNT1/B3GALT6/DSE/EXTL2/CHST7/TRIP11/CSPG5/ALG10B/MGAT4A/GOLPH3/ST6GALNAC2/POMGNT1/ALG10/TET1/MUC3A/B4GALT5/ITM2A/MGAT4B/GALNT10/FUT2/TMEM165/ST6GALNAC4/BCAN/B3GAT2/ATP7A/SDF2L1/ABO/FUT4/B3GLCT/ST6GALNAC3/LARGE1/B3GNT5/AGO2/TMEM59/GALNT16/DAD1/CHSY1/DPM3/DPAGT1/STT3B/TMEM106A/ASGR1/ALG11/VEGFB/ASGR2/XXYLT1/B4GALT2/MPDU1/DPY19L1/MGAT1/A4GALT/DHDDS/TET2/MAN2A1/COG7/ST6GALNAC1/RPN1/GALNT11/HS3ST4	152	BP
GO:0009914	hormone transport	135/7447	294/15352	0.830475	1	0.933395	EDN3/NOS2/C1QTNF1/ENY2/SLC9B2/NR0B2/OXCT1/AIMP1/EDN1/CYB5R4/CDK16/CAPN10/TACR2/CPE/MPC2/C2CD2L/APLN/NADK/PARK7/JAGN1/KDM5B/CACNA2D2/HMGCR/SCT/CAMK2G/PCLO/SNX4/C1QTNF3/ENSA/STXBP3/FAM3B/ARL2/ARNTL/ITSN1/MAP4K4/HIF1A/AGT/ICA1/PLA2G6/SLC16A1/CACNA1D/BRSK2/TCIRG1/RPH3AL/PTPRN2/ABAT/SLC25A5/RAB11FIP2/RAP1A/DYNLL1/LRP5L/SSTR5/STX4/PSMD9/HFE/PTPRN/ANXA5/VSNL1/RAF1/NDUFAF2/TCF7L2/HNF1A/SYBU/FKBP1B/RAB11FIP1/PPP3CA/ANO1/ILDR1/MYB/FGB/HNF1B/STXBP4/FGA/RAC1/FAM3D/GAL/PDX1/CRYM/ADRA2A/GLUL/KIF5B/PPARD/DPP4/CRY1/TMF1/CFTR/SLC16A2/ADM/PPP3CB/CLOCK/PTPN11/HNF4A/IRS2/RAPGEF4/PFKFB2/EFNA5/SELENOM/RAB1A/FOXA2/CHD7/SMAD2/BAD/CHGA/ACVR1C/SIRT3/RAB11FIP3/ARRB1/CPT1A/SLC16A10/NEUROD1/PFKL/TM7SF3/CACNA1C/PRKN/CD38/EXOC3L1/TAC1/RBP4/ISL1/LYN/INHBB/VAMP8/ITPR1/CPLX1/GNAS/TARDBP/ACVR2B/NPFF/SLC8B1/FFAR2/P2RY1/TRPM4/PER2/HADH/RAB11B	135	BP
GO:2001259	positive regulation of cation channel activity	25/7447	58/15352	0.830597	1	0.933395	CALM2/STIM1/CALM3/S100A1/EPHB2/NOS1AP/LRRC26/AKAP6/CALM1/GSTO1/CCL2/SHANK3/CTSS/NIPSNAP2/GAL/CACNB3/KIF5B/ALG10B/HTT/CACNA2D1/STAC3/NTSR1/KCNE3/CRACR2A/ANK2	25	BP
GO:0032410	negative regulation of transporter activity	30/7447	69/15352	0.831073	1	0.933395	KCNRG/CALM2/GPR35/CALM3/THADA/EPHB2/SLC9A3R1/CALM1/GSTO1/CAMK2D/FKBP1B/CTTNBP2NL/FMR1/GEM/CLIC2/ADRA2A/CACNB3/WWP2/NEDD4L/YWHAE/REM2/OXSR1/MMP9/KCNE3/PPIF/NDFIP2/GNB5/UBQLN1/NDFIP1/SUMO1	30	BP
GO:0019730	antimicrobial humoral response	41/7447	93/15352	0.831427	1	0.933395	REG1A/DMBT1/RARRES2/REG1B/RPL30/ITLN1/RPS19/DEFA6/DEFA5/HLA-E/PI3/HMGN2/GAPDH/SLPI/RPL39/PDZD11/PLA2G2A/PLA2G6/PRSS2/LTF/PPBP/S100A9/ROMO1/SPON2/PF4/FGB/SLC11A1/FGA/CXCL1/REG3A/PRSS3/CXCL2/SPINK5/IGHM/CXCL3/BCL3/CHGA/ATP7A/SFTPD/F2/FAM3A	41	BP
GO:0046883	regulation of hormone secretion	110/7447	241/15352	0.83196	1	0.933395	EDN3/NOS2/C1QTNF1/ENY2/SLC9B2/NR0B2/OXCT1/AIMP1/EDN1/CDK16/CAPN10/TACR2/MPC2/C2CD2L/APLN/NADK/JAGN1/KDM5B/CACNA2D2/HMGCR/SCT/SNX4/C1QTNF3/ENSA/ARL2/ARNTL/ITSN1/MAP4K4/HIF1A/AGT/ICA1/PLA2G6/SLC16A1/CACNA1D/BRSK2/TCIRG1/RPH3AL/ABAT/SLC25A5/RAP1A/DYNLL1/LRP5L/SSTR5/STX4/PSMD9/HFE/ANXA5/VSNL1/NDUFAF2/TCF7L2/SYBU/FKBP1B/RAB11FIP1/PPP3CA/ANO1/ILDR1/MYB/FGB/STXBP4/FGA/RAC1/FAM3D/GAL/PDX1/ADRA2A/GLUL/KIF5B/PPARD/DPP4/CRY1/TMF1/CFTR/PPP3CB/CLOCK/PTPN11/HNF4A/IRS2/RAPGEF4/PFKFB2/EFNA5/FOXA2/CHD7/BAD/CHGA/ACVR1C/SIRT3/RAB11FIP3/ARRB1/CPT1A/NEUROD1/PFKL/TM7SF3/CACNA1C/PRKN/CD38/TAC1/RBP4/ISL1/INHBB/VAMP8/ITPR1/GNAS/TARDBP/NPFF/SLC8B1/FFAR2/P2RY1/TRPM4/PER2/HADH	110	BP
GO:0048706	embryonic skeletal system development	53/7447	119/15352	0.831968	1	0.933395	WDR19/EYA1/HOXD9/HOXA2/SULF2/HOXA7/HOXD10/TGFBR1/SMAD3/TBX15/HOXA5/HSD17B7/CTNNB1/DLG1/EIF4A3/MEGF8/DMRT2/HOXA3/SP3/SULF1/WDR60/PAX5/NODAL/EXT1/MMP14/MTHFD1L/PBX1/XYLT1/FLVCR1/DEAF1/WNT9A/HOXB8/HOXA11/TULP3/HOXA9/WNT11/PCGF2/KIAA1217/TGFB3/IRX5/MKS1/IFT140/SMAD2/MDFI/ACVR2A/MTHFD1/RBP4/RDH10/COL2A1/MBTD1/FUZ/GNAS/HOXA1	53	BP
GO:0060541	respiratory system development	87/7447	192/15352	0.832532	1	0.933395	CELSR1/FGF18/LOXL3/PHF14/CIC/HSPB11/WDPCP/PPP1CA/MAP2K1/AIMP2/JMJD6/FBXW7/STK40/PLOD3/LOX/HIKESHI/HOXA5/LRP6/PROX1/CTNNB1/ALDH1A2/PTK7/BAG6/EDA/TMEM38B/NFIB/SPRY2/ATXN1L/SPDEF/DLG5/SP3/VEGFA/RARA/PDGFA/TBX4/NODAL/RPGRIP1L/DISP1/CEBPA/HEG1/FOXP2/MMP14/SOX9/TNS3/SIM2/SMCHD1/ASS1/SPRY1/FOXF1/ASXL1/ADAMTSL2/SKI/ID1/TULP3/WNT11/WT1/AGR2/NPHP3/KLF2/HESX1/EPAS1/TGFB3/ESRP2/LIPA/HYDIN/GATA6/CHD7/SMAD2/ATP7A/MIR17HG/RIDA/SFTPD/CCDC40/FSTL3/RBP4/RCN3/RDH10/BMPR1A/ALDH1A3/TNC/EDN2/NKX2-1/ACVR2B/FOXJ1/MAPK3/GPC3/MAN2A1	87	BP
GO:0042632	cholesterol homeostasis	35/7447	80/15352	0.832925	1	0.933395	COMMD9/PLA2G10/RALY/PLA2G12B/LIMA1/EHD1/NFE2L1/LAMTOR1/APOC2/CD24/LRP5L/IL18/FABP3/APOM/EPHX2/DISP3/ACSM1/FGFR4/SIRT1/HNF4A/MALL/NPC2/GRAMD1B/CYP39A1/APOB/TMEM97/CETP/NR5A2/SCARB1/NR1H2/ABCG5/SOAT2/DGAT2/MED13/LPL	35	BP
GO:0051402	neuron apoptotic process	101/7447	222/15352	0.834562	1	0.933395	CASP3/ITGA1/RETREG1/MDK/BCL2/FIS1/AKT2/PARK7/LANCL1/MAP3K11/FBXW7/HSPA5/GAPDH/GCLM/ITSN1/CTNNB1/HIF1A/HYOU1/NAE1/MECP2/BTG2/LGMN/ATF2/SIAH1/DIABLO/GCLC/NUPR1/MYBL2/BHLHB9/PPT1/SOD2/HRAS/ATF4/CPEB4/CLN3/JUN/SYNGAP1/HDAC4/CDK5R1/PIN1/CCL2/ARRB2/GABRB2/MYB/ITGAM/MSH2/CITED1/AXL/TOX3/POLB/NCSTN/RASA1/RB1/G6PD/NF1/AKT1S1/SRPK2/NDNF/APP/PIK3CA/PRKCI/SET/TP53/UBE2M/FOXQ1/ERBB3/CLCF1/GRN/BACE1/LIG4/TGFB3/FZD9/CORO1A/CDK5/NR4A2/DIO3/CIT/ARRB1/NSMF/CX3CL1/APAF1/BAX/ROCK1/PRKN/FADD/STXBP1/DNAJC5/ZPR1/SIGMAR1/CASP9/ISL1/DRAXIN/FOXO3/GRIK2/KIF14/BNIP3/TRIM2/NEFL/PARP1/FAM162A/MAX	101	BP
GO:0005976	polysaccharide metabolic process	46/7447	104/15352	0.83501	1	0.933395	AKT2/B3GNT8/PPP1CA/INPP5K/STK40/C1QTNF2/PPP1R3E/GYG2/PGM2/B3GNT6/NHLRC1/EXTL3/PGM2L1/HS2ST1/CSGALNACT2/DYRK2/GYS1/B3GNT7/AKT1/CALM1/EXT1/CLTC/RB1CC1/NFKB1/B3GNT2/AP2A1/EXTL2/CHST7/PPP1R1A/GSK3B/IRS2/PPP1R2/B4GALT5/STBD1/PHKG2/GYG1/PCDH12/B3GNT5/PHKB/PPP1CB/UGP2/RUBCNL/IGF2/IL6ST/SELENOS/PER2	46	BP
GO:0035690	cellular response to drug	157/7447	341/15352	0.835637	1	0.933395	NOS2/ETS1/AQP1/SERPINF1/EDN1/PPP1R9B/MT2A/GPR37/PLCB1/TLR3/RACK1/TXN/TRIM41/NME1/PARK7/HDAC6/PCNA/CDK4/WDR35/ADCY1/FDX1/UMPS/ATG7/HSPA5/NET1/GCLM/PRKCD/CTNNB1/PPM1F/TFAP4/APEX1/SLC31A1/IMPACT/TMEM38B/CHRM1/FXN/CFLAR/RIPK2/HNRNPD/TFRC/NOD1/SIRPA/BLM/RAP1A/MAPK7/CRKL/RPS3/B2M/NCOA1/CHRM3/GCLC/ACTB/SMYD3/ICAM1/DRD1/DPEP1/STK25/KCNQ1/ATF4/STAT6/OPA1/PPP3CA/FBP1/CDK5R1/FMR1/PYCR1/LYPD1/GNAI2/VIM/DDIT4/BECN1/MYB/NFKB1/PDE8A/SOX9/CTNNA1/CASTOR2/SSH1/AXL/GNA15/GRK2/NFE2L2/TRPM2/BAIAP2/AIF1/ASS1/AIM2/RIPK1/GAS6/LY6H/CYBB/CIB2/RHOB/HSP90B1/OSER1/SIRT1/CAD/ID1/ZC3H12A/TAF1/CFTR/PDGFD/ROCK2/TP53INP1/RAD51/PCGF2/PPP3CB/TP53/P2RY11/RNF149/DDC/KLF2/MAPK13/DCPS/PPP1R12A/BRCA1/ZNF277/EFNA5/RBM22/CDK2/SPHK2/BAD/RIPK3/AOC1/HNRNPA1/PPP5C/PDE4A/PPIF/PTAFR/QDPR/PRKN/CXCR4/LY6G6D/TH/RELA/RAP2A/FOXO1/SIGMAR1/CASP9/FOXO3/JUP/BNIP3/PDCD10/CERS1/MAPK3/USP8/TRAF2/MAP3K5/P2RY1/PCK2/TRPM4/MAP4K1/EZH2/ENDOG/LRRK2/HMGA2/RAP1B	157	BP
GO:0010611	regulation of cardiac muscle hypertrophy	24/7447	56/15352	0.83683	1	0.933395	EDN1/CDK9/SLC9A1/SMAD3/AGT/AKAP6/CAMK2D/PPP3CA/PIN1/BECN1/GLRX3/LMNA/G6PD/TNFRSF1A/TNFRSF1B/ROCK2/YY1/JARID2/ROCK1/GATA5/MLIP/FOXO1/IL6ST/PARP1	24	BP
GO:0007369	gastrulation	78/7447	173/15352	0.836964	1	0.933395	POGLUT1/APLN/DVL2/EYA1/RACK1/ZBTB17/ITGA2/MMP15/EXOC4/SYF2/SMAD3/LRP6/CTNNB1/AMOT/FN1/PRKACA/MKKS/RPS6/DVL1/HSBP1/MEGF8/EYA2/MAPK7/LRP5L/ARID1A/ITGB1/TGIF2/ITGAV/PAF1/EPHA2/EPB41L5/NODAL/ACVR1/EXT1/ETV2/COL4A2/MMP14/HNF1B/WNK1/LAMB1/FOXF1/CLASP1/HOXA11/DLD/CTR9/PRKAR1A/CDC73/WNT11/TP53/MESP1/NPHP3/HNF4A/MMP9/GATA6/LAMB3/NAT8B/FOXA2/SMAD2/CLASP2/SUPT20H/ITGB4/KIF16B/ACVR2A/SOX7/LAMA3/VTN/HIRA/BMPR1A/ARFRP1/ITGB3/RNF2/FRS2/ACVR2B/TRIM15/GPC3/ETS2/COL5A2/HMGA2	78	BP
GO:0002115	store-operated calcium entry	8/7447	20/15352	0.837741	1	0.933395	GRAMD2A/SPINK1/STIM1/EFHB/ORAI2/CRACR2B/CRACR2A/SLC8B1	8	BP
GO:0002320	lymphoid progenitor cell differentiation	8/7447	20/15352	0.837741	1	0.933395	BCL2/FLCN/ZBTB1/BATF/PRKDC/LIG4/NUDT21/SOS1	8	BP
GO:0010560	positive regulation of glycoprotein biosynthetic process	8/7447	20/15352	0.837741	1	0.933395	POMT1/PLCB1/CHP1/RAMP1/CTNNB1/TCF7L2/NCSTN/ALG10B	8	BP
GO:0014850	response to muscle activity	8/7447	20/15352	0.837741	1	0.933395	FIS1/ITGA2/HIF1A/AGT/TOMM20/ADSL/OPA1/TNS2	8	BP
GO:0016137	glycoside metabolic process	8/7447	20/15352	0.837741	1	0.933395	GBA2/FUCA2/AKR1C4/GBA3/NAGA/FUCA1/TH/AKR1A1	8	BP
GO:0021697	cerebellar cortex formation	8/7447	20/15352	0.837741	1	0.933395	CBLN1/AGTPBP1/MAP2K1/PROX1/HERC1/PTPN11/CDK5/ATP7A	8	BP
GO:0030878	thyroid gland development	8/7447	20/15352	0.837741	1	0.933395	TG/MAP2K1/SMAD3/HOXA5/HOXA3/RAF1/NKX2-1/MAPK3	8	BP
GO:0032656	regulation of interleukin-13 production	8/7447	20/15352	0.837741	1	0.933395	LGALS9/HLA-E/IL17RB/RARA/IL17RA/TNFSF4/PRKCZ/IL1RAP	8	BP
GO:0035809	regulation of urine volume	8/7447	20/15352	0.837741	1	0.933395	BTC/EDN1/MLLT6/INPP5K/GNAI2/ADM/HYAL2/AVPR2	8	BP
GO:0036150	phosphatidylserine acyl-chain remodeling	8/7447	20/15352	0.837741	1	0.933395	PLA2G10/PLA2G2A/OSBPL5/PLA2G4F/OSBPL10/PLA1A/OSBPL8/PLA2G2F	8	BP
GO:0045606	positive regulation of epidermal cell differentiation	8/7447	20/15352	0.837741	1	0.933395	ATOH1/NCOA3/NUMA1/CYP27B1/TRIM16/PTCH2/OVOL2/MED1	8	BP
GO:0048305	immunoglobulin secretion	8/7447	20/15352	0.837741	1	0.933395	HLA-E/TRAF3IP2/STX4/TRAF6/TMBIM6/TNFSF4/RBP4/TRAF2	8	BP
GO:0048670	regulation of collateral sprouting	8/7447	20/15352	0.837741	1	0.933395	FGF13/IST1/IFRD1/FSTL4/DCC/SEMA4D/EFNA5/ULK2	8	BP
GO:0051797	regulation of hair follicle development	8/7447	20/15352	0.837741	1	0.933395	KRT17/CTNNB1/HPSE/NUMA1/MYSM1/GAL/SPINK5/MSX2	8	BP
GO:0060216	definitive hemopoiesis	8/7447	20/15352	0.837741	1	0.933395	RBFOX2/SP3/HIPK1/SENP1/CBFB/HOXA9/MEIS1/LYL1	8	BP
GO:0070193	synaptonemal complex organization	8/7447	20/15352	0.837741	1	0.933395	MCMDC2/BAG6/UBE2B/AGO4/TRIP13/STAG3/SYCP2/HSPA2	8	BP
GO:0070977	bone maturation	8/7447	20/15352	0.837741	1	0.933395	PLXNB1/RFLNA/LTF/ANO6/FGFR3/XYLT1/SEMA4D/DCHS1	8	BP
GO:0071880	adenylate cyclase-activating adrenergic receptor signaling pathway	8/7447	20/15352	0.837741	1	0.933395	ADRA1D/GNAI2/ARRDC3/PDE4D/ADRA2A/CHGA/AKAP13/ADRA1B	8	BP
GO:0099632	protein transport within plasma membrane	8/7447	20/15352	0.837741	1	0.933395	AP3D1/CLSTN1/VPS35/SCRIB/GRIP1/SNAP47/CPLX1/HIP1	8	BP
GO:0099637	neurotransmitter receptor transport	8/7447	20/15352	0.837741	1	0.933395	AP3D1/CLSTN1/VPS35/SCRIB/GRIP1/SNAP47/CPLX1/HIP1	8	BP
GO:2000353	positive regulation of endothelial cell apoptotic process	8/7447	20/15352	0.837741	1	0.933395	THBS1/ANO6/CCL2/PDCD4/PRKCI/COL18A1/PLCG1/FOXO3	8	BP
GO:0071559	response to transforming growth factor beta	107/7447	235/15352	0.837876	1	0.933395	LEFTY1/PMEPA1/FMOD/FNTA/LDLRAD4/EDN1/WWOX/HTRA1/CGN/MXRA5/GLG1/PDCD5/USP15/TGFBR1/SMAD3/UBA52/SKIL/FLCN/THBS1/LOX/ACVRL1/APPL1/HSPA5/HPGD/RPS27A/STK11/ZBTB7A/CLDN1/DUSP22/PXN/FAM89B/ADAM17/CFLAR/GOT1/MAPK7/CILP/CRKL/MEN1/SOX6/ACVR1B/TGFB1I1/TGFBRAP1/EPB41L5/JUN/NODAL/SMURF1/ACVR1/PIN1/DAB2/ARRB2/COL4A2/ZYX/F11R/SMAD9/SOX9/CITED1/EID2/WNT10A/NREP/ADAMTSL2/SKI/SIRT1/NRROS/ID1/PDGFD/ROCK2/HYAL2/LRRC32/RNF111/TP53/PBLD/BAMBI/LRG1/LEMD3/PARD3/SNX25/TGFB3/PRKCZ/TRIM33/FOS/ARHGEF18/UBB/VASN/SMAD2/ACVR1C/MIR17HG/WFIKKN2/WNT4/COL3A1/GIPC1/ACVR2A/ZNF703/APAF1/NLK/ROCK1/SMURF2/LTBP1/ZFHX3/ZFP36L1/OVOL2/RUNX3/BMPR1A/NKX2-1/EMILIN1/ACVR2B/PARP1/SKOR1	107	BP
GO:0035872	nucleotide-binding domain, leucine rich repeat containing receptor signaling pathway	15/7447	36/15352	0.838691	1	0.933395	RNF34/UBA52/MAP2K6/RPS27A/UBE2N/RIPK2/NOD1/IKBKG/TRAF6/ITCH/CYLD/UBB/HSPA1B/TLR4/RELA	15	BP
GO:0048246	macrophage chemotaxis	15/7447	36/15352	0.838691	1	0.933395	RARRES2/MDK/THBS1/AKIRIN1/C5/CCL2/CSF1/CKLF/LGALS3/CX3CL1/SFTPD/MIF/EDN2/MAPK3/MAPK14	15	BP
GO:0006638	neutral lipid metabolic process	51/7447	115/15352	0.838838	1	0.933395	TBL1XR1/SLC22A4/PNPLA4/PNLIPRP2/FBXW7/DAGLB/DGKZ/DGAT1/APOC2/FABP2/LIPE/RGN/SORL1/LPIN2/FABP3/FABP5/DAGLA/MOGAT3/DGAT2L7P/INSIG2/AGPAT5/PNPLA2/DDHD2/SIRT1/SEL1L/GK5/FABP6/GPX1/PGS1/PTPN11/AADAC/LPIN1/DGKG/ABHD16A/CAT/DGKH/APOB/CPT1A/APOC1/PANK2/SLC27A5/GK/CETP/SCARB1/DGKK/NR1H2/DGAT2/PLCE1/LPL/APOBEC1/PCK2	51	BP
GO:0007595	lactation	19/7447	45/15352	0.839949	1	0.933395	STAT5A/ZBTB7B/OAS2/NEURL1/APLN/SOCS2/NME1/UMPS/HIF1A/NCOR2/NCOA1/VEGFA/CAD/ATP7A/APRT/DDR1/SLC6A3/DHODH/MED1	19	BP
GO:0032731	positive regulation of interleukin-1 beta production	19/7447	45/15352	0.839949	1	0.933395	IFI16/CASP1/LGALS9/HMGB1/PYCARD/ORM2/SMAD3/GSDMD/RIPK2/NOD1/TRIM16/HSPB1/ORM1/AIM2/APP/HK1/TLR4/ISL1/LPL	19	BP
GO:0050919	negative chemotaxis	19/7447	45/15352	0.839949	1	0.933395	SEMA4A/LGR6/SEMA6D/SEMA6A/NTN1/SEMA3C/PDGFA/ITGAV/ROBO2/SEMA4B/ROBO1/SEMA4F/SEMA4D/PLXNA4/EFNA5/RYK/SEMA3G/SEMA5A/ITGB3	19	BP
GO:0071715	icosanoid transport	19/7447	45/15352	0.839949	1	0.933395	NOS2/PLA2G10/EDN1/PLA2G12B/MAP2K6/PLA2G2A/PLA2G6/ABCC4/SYK/PLA2G4F/NTSR1/ABCC1/SLCO2A1/MIF/ACE/PLA2G2F/TNFRSF11A/SLCO3A1/CYP4F2	19	BP
GO:1901571	fatty acid derivative transport	19/7447	45/15352	0.839949	1	0.933395	NOS2/PLA2G10/EDN1/PLA2G12B/MAP2K6/PLA2G2A/PLA2G6/ABCC4/SYK/PLA2G4F/NTSR1/ABCC1/SLCO2A1/MIF/ACE/PLA2G2F/TNFRSF11A/SLCO3A1/CYP4F2	19	BP
GO:0014072	response to isoquinoline alkaloid	11/7447	27/15352	0.841551	1	0.933395	PPP1R9B/ATG7/PPP2R2A/AIF1/PPP5C/CXCR4/FADD/TAC1/RELA/SRR/NPFF	11	BP
GO:0016486	peptide hormone processing	11/7447	27/15352	0.841551	1	0.933395	PCSK1/ENPEP/CPE/ECE1/BACE2/ECE2/ATP6AP2/PCSK1N/PCSK7/PCSK6/ACE	11	BP
GO:0035883	enteroendocrine cell differentiation	11/7447	27/15352	0.841551	1	0.933395	ARNTL/CDK6/INSM1/MEN1/PDX1/GSK3B/CLOCK/HNF4A/GATA6/BAD/NEUROD1	11	BP
GO:0042533	tumor necrosis factor biosynthetic process	11/7447	27/15352	0.841551	1	0.933395	AKAP12/THBS1/TLR1/SYK/HSPB1/CYBB/APP/BCL3/TNFRSF8/CARD9/TLR4	11	BP
GO:0042534	regulation of tumor necrosis factor biosynthetic process	11/7447	27/15352	0.841551	1	0.933395	AKAP12/THBS1/TLR1/SYK/HSPB1/CYBB/APP/BCL3/TNFRSF8/CARD9/TLR4	11	BP
GO:0043278	response to morphine	11/7447	27/15352	0.841551	1	0.933395	PPP1R9B/ATG7/PPP2R2A/AIF1/PPP5C/CXCR4/FADD/TAC1/RELA/SRR/NPFF	11	BP
GO:0090383	phagosome acidification	11/7447	27/15352	0.841551	1	0.933395	ATP6V1C1/ATP6V0A1/ATP6V1H/TCIRG1/ATP6V0A2/ATP6V1G1/ATP6V0E1/ATP6V1A/ATP6V1C2/ATP6V1F/ATP6V1B1	11	BP
GO:2000515	negative regulation of CD4-positive, alpha-beta T cell activation	11/7447	27/15352	0.841551	1	0.933395	LGALS9/ZBTB7B/HMGB1/LOXL3/SOCS5/IL4R/HLX/CBFB/ZC3H12A/TNFSF4/RUNX3	11	BP
GO:2001024	negative regulation of response to drug	11/7447	27/15352	0.841551	1	0.933395	GPR37/RACK1/TXN/PARK7/ARL6IP5/ABAT/PYCR1/PDE8A/NFE2L2/PTPN11/LRRK2	11	BP
GO:0002523	leukocyte migration involved in inflammatory response	5/7447	13/15352	0.841837	1	0.933395	MDK/JAM3/S100A9/CX3CL1/FFAR2	5	BP
GO:0006670	sphingosine metabolic process	5/7447	13/15352	0.841837	1	0.933395	ASAH2B/SGPP1/ASAH1/SGPP2/SPHK2	5	BP
GO:0032105	negative regulation of response to extracellular stimulus	5/7447	13/15352	0.841837	1	0.933395	NENF/MKKS/KANK2/BBS2/NPFF	5	BP
GO:0032108	negative regulation of response to nutrient levels	5/7447	13/15352	0.841837	1	0.933395	NENF/MKKS/KANK2/BBS2/NPFF	5	BP
GO:0032530	regulation of microvillus organization	5/7447	13/15352	0.841837	1	0.933395	KLF5/CDHR2/TWF2/VIL1/CDHR5	5	BP
GO:0032536	regulation of cell projection size	5/7447	13/15352	0.841837	1	0.933395	CDHR2/TWF2/VIL1/CDHR5/NEFL	5	BP
GO:0032604	granulocyte macrophage colony-stimulating factor production	5/7447	13/15352	0.841837	1	0.933395	SYK/IL18/IL23A/DDX58/ISL1	5	BP
GO:0033004	negative regulation of mast cell activation	5/7447	13/15352	0.841837	1	0.933395	LGALS9/FER/FOXF1/ENPP3/RABGEF1	5	BP
GO:0034374	low-density lipoprotein particle remodeling	5/7447	13/15352	0.841837	1	0.933395	AGT/PLA2G2A/APOB/LPA/CETP	5	BP
GO:0034380	high-density lipoprotein particle assembly	5/7447	13/15352	0.841837	1	0.933395	PRKACA/ZDHHC8/APOM/PRKACB/BMP1	5	BP
GO:0035810	positive regulation of urine volume	5/7447	13/15352	0.841837	1	0.933395	BTC/EDN1/INPP5K/GNAI2/HYAL2	5	BP
GO:0035815	positive regulation of renal sodium excretion	5/7447	13/15352	0.841837	1	0.933395	EDN1/AGT/SNX5/GNAI2/TAC1	5	BP
GO:0036109	alpha-linolenic acid metabolic process	5/7447	13/15352	0.841837	1	0.933395	ACOX1/FADS1/ELOVL1/ACAA1/HSD17B4	5	BP
GO:0042178	xenobiotic catabolic process	5/7447	13/15352	0.841837	1	0.933395	GSTP1/GSTO1/GSTM4/ACAA1/CRYZ	5	BP
GO:0042635	positive regulation of hair cycle	5/7447	13/15352	0.841837	1	0.933395	KRT17/HPSE/NUMA1/GAL/MSX2	5	BP
GO:0043508	negative regulation of JUN kinase activity	5/7447	13/15352	0.841837	1	0.933395	DUSP10/GSTP1/PDCD4/AIDA/DNAJA1	5	BP
GO:0045059	positive thymic T cell selection	5/7447	13/15352	0.841837	1	0.933395	CD74/STK11/PTPN2/ITPKB/ZAP70	5	BP
GO:0045073	regulation of chemokine biosynthetic process	5/7447	13/15352	0.841837	1	0.933395	TLR3/CD74/SIGIRR/APP/TICAM1	5	BP
GO:0045605	negative regulation of epidermal cell differentiation	5/7447	13/15352	0.841837	1	0.933395	HOXA7/CDSN/REG3A/MSX2/EZH2	5	BP
GO:0046184	aldehyde biosynthetic process	5/7447	13/15352	0.841837	1	0.933395	TKT/PNPO/PDXK/CLCN2/WNT4	5	BP
GO:0050746	regulation of lipoprotein metabolic process	5/7447	13/15352	0.841837	1	0.933395	SVIP/ITGAV/PEMT/DGAT2/ITGB3	5	BP
GO:0051238	sequestering of metal ion	5/7447	13/15352	0.841837	1	0.933395	AP3D1/S100A9/SLC30A2/FTH1/FTL	5	BP
GO:0051451	myoblast migration	5/7447	13/15352	0.841837	1	0.933395	NET1/AKIRIN1/ROCK1/ITGB1BP1/MEGF10	5	BP
GO:0060049	regulation of protein glycosylation	5/7447	13/15352	0.841837	1	0.933395	POMT1/CHP1/RAMP1/ALG10B/TMEM59	5	BP
GO:0060100	positive regulation of phagocytosis, engulfment	5/7447	13/15352	0.841837	1	0.933395	ITGA2/PPARG/ANO6/F2RL1/RAB31	5	BP
GO:0060134	prepulse inhibition	5/7447	13/15352	0.841837	1	0.933395	CHD8/DVL1/DRD1/BACE1/SLC6A3	5	BP
GO:0060546	negative regulation of necroptotic process	5/7447	13/15352	0.841837	1	0.933395	CFLAR/YBX3/FZD9/PELI1/FADD	5	BP
GO:0072488	ammonium transmembrane transport	5/7447	13/15352	0.841837	1	0.933395	AQP1/SLC22A4/SLC22A5/SLC12A2/SLC25A20	5	BP
GO:0086069	bundle of His cell to Purkinje myocyte communication	5/7447	13/15352	0.841837	1	0.933395	PKP2/DSG2/CACNA2D1/JUP/TRPM4	5	BP
GO:0099171	presynaptic modulation of chemical synaptic transmission	5/7447	13/15352	0.841837	1	0.933395	CACNA1D/RPL22/CDK5/FBXL20/GIT1	5	BP
GO:1900103	positive regulation of endoplasmic reticulum unfolded protein response	5/7447	13/15352	0.841837	1	0.933395	PTPN2/ERN1/AGR2/ATF6/BAX	5	BP
GO:1901550	regulation of endothelial cell development	5/7447	13/15352	0.841837	1	0.933395	VEGFA/TNFRSF1A/PROC/ROCK2/ROCK1	5	BP
GO:1901741	positive regulation of myoblast fusion	5/7447	13/15352	0.841837	1	0.933395	EHD1/NFATC2/CAPN2/IL4R/MAPK14	5	BP
GO:1902285	semaphorin-plexin signaling pathway involved in neuron projection guidance	5/7447	13/15352	0.841837	1	0.933395	PLXNB2/PLXNB1/PLXNC1/PLXNA2/PLXNA4	5	BP
GO:1902430	negative regulation of amyloid-beta formation	5/7447	13/15352	0.841837	1	0.933395	SPON1/SORL1/PIN1/BIN1/ROCK1	5	BP
GO:1902931	negative regulation of alcohol biosynthetic process	5/7447	13/15352	0.841837	1	0.933395	SCAP/CYP27B1/GFI1/NFKB1/ERLIN2	5	BP
GO:1903140	regulation of establishment of endothelial barrier	5/7447	13/15352	0.841837	1	0.933395	VEGFA/TNFRSF1A/PROC/ROCK2/ROCK1	5	BP
GO:1903960	negative regulation of anion transmembrane transport	5/7447	13/15352	0.841837	1	0.933395	AKT2/THBS1/ARL6IP5/AKT1/IRS2	5	BP
GO:1904152	regulation of retrograde protein transport, ER to cytosol	5/7447	13/15352	0.841837	1	0.933395	BRSK2/SVIP/EDEM1/BCAP31/ERLEC1	5	BP
GO:1904293	negative regulation of ERAD pathway	5/7447	13/15352	0.841837	1	0.933395	SVIP/SGTA/USP25/UBXN1/ERLEC1	5	BP
GO:1905155	positive regulation of membrane invagination	5/7447	13/15352	0.841837	1	0.933395	ITGA2/PPARG/ANO6/F2RL1/RAB31	5	BP
GO:2000052	positive regulation of non-canonical Wnt signaling pathway	5/7447	13/15352	0.841837	1	0.933395	PLEKHA4/MLLT3/DAB2/CSNK1D/GPC3	5	BP
GO:0086001	cardiac muscle cell action potential	28/7447	65/15352	0.841919	1	0.933395	FGF13/PKP2/ATP2A2/DLG1/SLMAP/CACNA1D/CXADR/NOS1AP/NUP155/KCNQ1/CAMK2D/KCNJ3/BIN1/NEDD4L/YWHAE/DSG2/CACNA2D1/SCN3B/KCNJ2/KCNE3/KCNN2/CACNA1C/ANK2/FLNA/SNTA1/JUP/SCN1B/TRPM4	28	BP
GO:0071241	cellular response to inorganic substance	90/7447	199/15352	0.842284	1	0.933395	MT1F/MT1E/AQP1/MAPK8/CPNE8/MT1G/SERPINF1/ALOX5AP/EDN1/CDKN1B/MT2A/CPNE3/MT1M/ADCY1/ALAD/MT1H/HSPA5/SYT13/CLDN1/XRCC4/MT1X/NFE2L1/LGMN/EIF4A3/CFLAR/HNRNPD/EEF2K/BLM/AKT1/SYT2/SLC40A1/B2M/HFE/BRAF/ANXA5/DPEP1/ATF4/CAMK2D/JUN/ITPKB/FBP1/FMR1/CEBPA/CPNE6/BECN1/JUND/WNK1/NCSTN/NFE2L2/TRPM2/TSPO/CYBB/FUS/EIF2AK3/MT1DP/APP/BACE1/LIG4/DLG2/FOS/MMP9/IQGAP1/CDK2/BAD/AOC1/TF/ATP7A/CPNE9/ALOX15/PPP5C/PPIF/EIF2S1/CHUK/PRKN/TH/FSTL3/FOXO1/MCOLN1/ID2/BNIP3/PARP1/MAPK3/OGG1/TRAF2/ADGRV1/ZNF658/SUMO1/ENDOG/LRRK2/SLC25A24	90	BP
GO:0034330	cell junction organization	128/7447	280/15352	0.842427	1	0.933395	LIMS2/PIP5K1A/ACTG1/PKP1/PTPN23/S100A10/NUMB/CAMSAP3/BCL2/GPM6B/PIP5K1C/ITGA2/WDPCP/DST/CDHR3/PERP/PTPRO/NPHP1/SLC9A1/TGFBR1/SMAD3/WHAMM/RAMP2/FLCN/THBS1/ACVRL1/TNS1/TRIP6/ARL2/PKP2/CD151/NECTIN1/CTNNB1/NECTIN2/PPM1F/MAP4K4/CLDN1/AGT/FN1/PRKACA/TESK2/CORO1C/DLG1/DUSP22/CXADR/FLNC/ACTN1/NPHP4/CTTN/MYO1C/GJB1/RAP1A/DLG5/IQSEC1/PDCD6IP/PTPRJ/VEGFA/ACTB/SDK2/MPP7/ARF6/HIPK1/AFDN/EPHA2/EPB41L5/PLEKHA7/HDAC7/DSG1/HEG1/PEAK1/PLEC/MMP14/F11R/CDH17/SDC4/CTNNA1/RAC1/MTDH/EPB41L3/CSK/CDC42/CNTNAP1/CLASP1/CBFB/APC/VCL/CLDN3/DSG2/FMN1/ROCK2/WNT11/PRKCI/STRN/PARD3/CRB3/FAM107A/TSC1/TGFB3/F2RL1/CDH11/LAMB3/OCLN/EFNA5/PKP3/IQGAP1/ITGA6/CLASP2/FBF1/ITGB4/WNT4/ZNF703/ROCK1/LAMA3/CLDN9/CD9/ANK2/UGT8/FLNA/CLDN6/WDR1/JUP/ACE/MPP5/VMP1/ARHGAP6/MAPRE2/ITGB1BP1/RAP1B	128	BP
GO:0009798	axis specification	33/7447	76/15352	0.842466	1	0.933395	MNS1/HSPB11/ARL13B/COBL/IFT172/CXXC4/TDGF1/TTC8/SETDB2/LRP6/CTNNB1/CDX1/C2CD3/EPB41L5/NODAL/CITED1/TDRD5/SKI/WT1/AURKA/HOXD8/NRARP/FOXA2/SMAD2/MDFI/STIL/PGAP1/PCSK6/BMPR1A/RNF2/FRS2/GPC3/ETS2	33	BP
GO:0009880	embryonic pattern specification	23/7447	54/15352	0.843211	1	0.933395	COBL/CXXC4/TDGF1/SMAD3/LRP6/CTNNB1/EFNB1/C2CD3/EPB41L5/NODAL/DISP1/CITED1/SIM2/TDRD5/WT1/RIPPLY3/HOXD8/NRARP/SMAD2/STIL/PGAP1/PCSK6/FRS2	23	BP
GO:1904705	regulation of vascular smooth muscle cell proliferation	23/7447	54/15352	0.843211	1	0.933395	EDN1/PRKG1/CDKN1B/APLN/MEF2D/FOXJ2/TPM1/PPARG/HPGD/AGT/GNAI3/GSTP1/SOD2/JUN/ERN1/GNAI2/PDCD4/TGFB3/MMP9/ADAMTS1/BMPR1A/FGF2/MAP3K5	23	BP
GO:1990874	vascular smooth muscle cell proliferation	23/7447	54/15352	0.843211	1	0.933395	EDN1/PRKG1/CDKN1B/APLN/MEF2D/FOXJ2/TPM1/PPARG/HPGD/AGT/GNAI3/GSTP1/SOD2/JUN/ERN1/GNAI2/PDCD4/TGFB3/MMP9/ADAMTS1/BMPR1A/FGF2/MAP3K5	23	BP
GO:0002286	T cell activation involved in immune response	38/7447	87/15352	0.84414	1	0.933395	LGALS9/TMEM98/ZBTB7B/HMGB1/LOXL3/FOXP1/MDK/SEMA4A/IL12RB1/RPS6/RIPK2/IL18R1/IL18/IL23A/RARA/ICAM1/RAB27A/STAT3/PTGER4/BATF/STAT6/MYB/SOCS5/SLC11A1/IL4R/HLX/CD46/ZC3H12A/TP53/TNFSF4/TSC1/PRKCZ/F2RL1/LGALS3/BCL3/FGL2/ATP7A/CD81	38	BP
GO:0002819	regulation of adaptive immune response	68/7447	152/15352	0.84533	1	0.933395	IRF1/HLA-B/ZBTB7B/PRKCQ/HMGB1/LOXL3/MLH1/PYCARD/DUSP10/FAM49B/MAD2L2/HLA-F/IL12RB1/RSAD2/HLA-E/ZBTB1/NECTIN2/HLA-C/DUSP22/RIPK2/TFRC/C4BPB/IL18R1/B2M/HFE/IL18/IL23A/TP53BP1/STAT6/FBXO38/ZP3/TRAF6/PARP3/SOCS5/STX7/SLC11A1/RIF1/IL4R/MSH2/HLX/EXOSC6/IL27RA/SIRT1/ZC3H12A/EXOSC3/PAXIP1/TNFRSF1B/PPP3CB/HLA-A/TNFSF4/CLCF1/PRKCZ/TNFRSF13C/C4BPA/RIPK3/ALOX15/NSD2/CD81/FADD/C17orf99/TNFSF13/IL6ST/FOXJ1/TRAF2/PKN1/IL1R1/TRPM4/TNFRSF14	68	BP
GO:0010906	regulation of glucose metabolic process	49/7447	111/15352	0.845828	1	0.933395	C1QTNF1/FOXK2/COX11/ZMPSTE24/AKT2/PPP1CA/SDHAF3/PDK3/INPP5K/C1QTNF3/C1QTNF2/PPP1R3E/NLN/OGT/SLC25A12/NFE2L1/SESN2/PTPN2/ADIPOR1/DYRK2/AKT1/RGN/KAT2A/FBP1/LCMT1/ARPP19/IGFBP4/CRY1/SIRT1/GSK3B/TP53/IRS2/PFKFB2/PDK2/FOXA2/FOXK1/TFF3/BAD/PHKG2/PMAIP1/PPP1CB/PRKN/PPP4R3B/RUBCNL/FOXO1/IGF2/DGAT2/SELENOS/FAM3A	49	BP
GO:0002822	regulation of adaptive immune response based on somatic recombination of immune receptors built from immunoglobulin superfamily domains	61/7447	137/15352	0.846816	1	0.933395	HLA-B/ZBTB7B/PRKCQ/HMGB1/LOXL3/MLH1/FAM49B/MAD2L2/HLA-F/IL12RB1/RSAD2/HLA-E/ZBTB1/NECTIN2/HLA-C/DUSP22/RIPK2/TFRC/C4BPB/IL18R1/B2M/HFE/IL18/IL23A/TP53BP1/STAT6/FBXO38/ZP3/TRAF6/PARP3/SOCS5/STX7/SLC11A1/RIF1/IL4R/MSH2/HLX/EXOSC6/IL27RA/ZC3H12A/EXOSC3/PAXIP1/TNFRSF1B/PPP3CB/HLA-A/TNFSF4/CLCF1/PRKCZ/TNFRSF13C/C4BPA/RIPK3/NSD2/CD81/FADD/C17orf99/TNFSF13/FOXJ1/TRAF2/PKN1/IL1R1/TRPM4	61	BP
GO:0001756	somitogenesis	27/7447	63/15352	0.847497	1	0.933395	POGLUT1/COBL/NLE1/POFUT1/LFNG/SMAD3/LRP6/ROR2/ALDH1A2/SEMA3C/DMRT2/MIB1/ABI1/CDX1/KAT2A/EPB41L5/TBX18/PCDH8/PRKDC/PLXNA2/FOXF1/TP53/MESP1/NRARP/BMPR1A/DLL3/PALB2	27	BP
GO:0002762	negative regulation of myeloid leukocyte differentiation	18/7447	43/15352	0.847643	1	0.933395	TLR3/NME1/HOXA7/TCTA/FBXW7/CTNNB1/LRRC17/TOB2/LTF/PTPN2/CDK6/CUL4A/RARA/NF1/UBASH3B/TLR4/FSTL3/LYN	18	BP
GO:0031640	killing of cells of other organism	18/7447	43/15352	0.847643	1	0.933395	NOS2/RPL30/RPS19/DEFA6/DEFA5/APOL1/HMGN2/GAPDH/LTF/ROMO1/SYK/PF4/PRF1/F2RL1/BAD/CHGA/F2/TUSC2	18	BP
GO:0032964	collagen biosynthetic process	18/7447	43/15352	0.847643	1	0.933395	SERPINF2/CREB3L1/ITGA2/PPARG/GOT1/RAP1A/ARRB2/VIM/MYB/PPARD/TGFB3/SERPINH1/AMELX/WNT4/F2/RCN3/SUCO/EMILIN1	18	BP
GO:0042304	regulation of fatty acid biosynthetic process	18/7447	43/15352	0.847643	1	0.933395	EIF6/PIBF1/MID1IP1/PRKAB2/CD74/SCAP/APOC2/ADIPOR1/RGN/FABP5/INSIG2/WDTC1/SIRT1/MLXIPL/BRCA1/ERLIN2/APOC1/NR1H2	18	BP
GO:0044364	disruption of cells of other organism	18/7447	43/15352	0.847643	1	0.933395	NOS2/RPL30/RPS19/DEFA6/DEFA5/APOL1/HMGN2/GAPDH/LTF/ROMO1/SYK/PF4/PRF1/F2RL1/BAD/CHGA/F2/TUSC2	18	BP
GO:0090382	phagosome maturation	18/7447	43/15352	0.847643	1	0.933395	ATP6V1C1/ATP6V0A1/ATP6V1H/TCIRG1/RAB32/RAB43/TMEM175/ATP6V0A2/ATP6V1G1/ATP6V0E1/ATP6V1A/CORO1A/RAB31/MREG/ATP6V1C2/ATP6V1F/ATP6V1B1/UNC13B	18	BP
GO:0032733	positive regulation of interleukin-10 production	14/7447	34/15352	0.848088	1	0.933395	LGALS9/HMGB1/PIBF1/PYCARD/SYK/TLR2/IL23A/CD46/TNFSF4/PRKCZ/BCL3/TLR4/TUSC2/CD83	14	BP
GO:0034142	toll-like receptor 4 signaling pathway	14/7447	34/15352	0.848088	1	0.933395	MFHAS1/APPL1/WDFY1/LTF/RIPK2/RAB11FIP2/ITGAM/F2RL1/PELI1/LY96/S100A14/TLR4/LYN/TIRAP	14	BP
GO:0046006	regulation of activated T cell proliferation	14/7447	34/15352	0.848088	1	0.933395	LGALS9/CASP3/HMGB1/PYCARD/IL12RB1/CD24/RPS3/IL18/IL23A/PRKAR1A/LRRC32/RIPK3/FADD/IGF2	14	BP
GO:0050931	pigment cell differentiation	14/7447	34/15352	0.848088	1	0.933395	EDN3/OCA2/AP3D1/BCL2/AP1G1/RAB32/BLOC1S5/RAB27A/BLOC1S3/LRMDA/CITED1/AP1M1/MREG/HPS4	14	BP
GO:0001892	embryonic placenta development	37/7447	85/15352	0.848485	1	0.933395	SOCS3/MAP2K1/ASCL2/DNAJB6/HIF1A/GRB2/STK3/AKT1/SP3/NCOA1/E2F8/NODAL/CEBPA/GJB5/CITED1/KRT8/ZNF568/SPINT2/ARNT/BPTF/ADM/ZFAT/EPAS1/PLCD3/GGNBP2/MDFI/TFEB/NSDHL/E2F7/PCDH12/BIRC6/ZFP36L1/IGF2/OVOL2/PLK4/ST14/MED1	37	BP
GO:0022404	molting cycle process	37/7447	85/15352	0.848485	1	0.933395	CELSR1/LRIG1/KRT17/ERCC2/LGR5/ZMPSTE24/BCL2/CTNNB1/HPSE/EDA/TRPC4AP/NUMA1/LRP4/SOSTDC1/MYSM1/PDGFA/FZD6/ACVR1B/SOX9/ZDHHC21/GAL/WNT10A/DSG4/NF1/TMEM79/SPINK5/SOX18/FOXQ1/GORAB/ATP7A/NSDHL/SOS1/RELA/EDAR/LGR4/MSX2/FUZ	37	BP
GO:0022405	hair cycle process	37/7447	85/15352	0.848485	1	0.933395	CELSR1/LRIG1/KRT17/ERCC2/LGR5/ZMPSTE24/BCL2/CTNNB1/HPSE/EDA/TRPC4AP/NUMA1/LRP4/SOSTDC1/MYSM1/PDGFA/FZD6/ACVR1B/SOX9/ZDHHC21/GAL/WNT10A/DSG4/NF1/TMEM79/SPINK5/SOX18/FOXQ1/GORAB/ATP7A/NSDHL/SOS1/RELA/EDAR/LGR4/MSX2/FUZ	37	BP
GO:0022029	telencephalon cell migration	22/7447	52/15352	0.849743	1	0.933395	CXCL12/MBOAT7/ARL13B/FGF13/FUT10/CTNNB1/EFHC1/NDEL1/DRD1/SUN1/CDK5R1/SUN2/DIXDC1/LAMB1/SYNE2/ROBO1/PAFAH1B1/CDK5/ADGRG1/CXCR4/NKX2-1/LRRK2	22	BP
GO:0051668	localization within membrane	60/7447	135/15352	0.849794	1	0.933395	FNTA/SEC24C/AP3D1/CEP112/PIGR/NUMB/RALA/WDR19/ARL6/CLSTN1/VPS35/EPS15/SYNJ2BP/IFT122/SSNA1/NDC1/DLG1/MAGI2/DVL1/NUP133/CD24/LRP4/RAP1A/CRKL/RILPL2/PICK1/ADAM10/HRAS/SYNGAP1/STX7/SHANK3/SSH1/MIA3/RAC1/EFNB2/SEC13/RER1/SCRIB/SEC23B/PRKCZ/DLG2/FZD9/RAB1A/DNAJA3/CDK5/GRIP1/CD81/AP2B1/SNAP47/FLNA/GRIK2/ITGB3/CPLX1/ETV5/ITGB1BP1/HIP1/GPC4/KIF5A/RFTN1/NRXN2	60	BP
GO:0030336	negative regulation of cell migration	116/7447	255/15352	0.849829	1	0.933395	IFITM1/LDLRAD4/SERPINF1/PRKG1/SVBP/CXCL12/HMGB1/PLCB1/PTPN23/DUSP10/BCL2/HOXA7/SP100/SEMA6D/ARPIN/TPM1/FLCN/THBS1/ACVRL1/CD74/SYNJ2BP/PPARG/DLL4/APEX1/DACH1/CSNK2B/MECP2/CORO1C/DUSP22/DPYSL3/MAGI2/CCL25/BST2/ADIPOR1/C5/DLG5/C5orf30/SRGAP1/GSTP1/AKT1/ARHGDIB/PTPRJ/SLC9A3R1/SULF1/SCAI/DPEP1/MIIP/STAT3/PTGER4/TACSTD2/ZMYND8/ANGPT2/EPPK1/AFDN/RAP2C/NODAL/CCL2/EVL/EPHA1/TIMP1/PTPRG/MIA3/IDH2/NFE2L2/IL27RA/AIF1/PPARD/ADTRP/CLASP1/NF1/VCL/ARHGAP4/RHOB/RRAS/ROBO1/ARID2/TP53INP1/WNT11/HYAL2/SPRED1/CCL28/PBLD/C5AR2/RABGEF1/NBL1/PTPRT/RAP2B/ADGRG1/CLASP2/RNF20/STK24/ACVR1C/KRIT1/WNT4/WASL/COL3A1/CX3CL1/DUSP1/RNF41/RAP2A/PTPRU/OSBPL8/MIF/BMPR1A/FOXO3/FGF2/JUP/FUZ/NKX2-1/CERS2/EMILIN1/PDCD10/LRCH1/ITGB1BP1/GTPBP4/CD200	116	BP
GO:0009755	hormone-mediated signaling pathway	93/7447	206/15352	0.851415	1	0.933395	LANCL2/PMEPA1/HNF4G/KAT5/NR0B2/LBH/WBP2/FOXP1/LGR5/PARK7/HDAC6/RAN/YWHAH/NR3C2/APPL1/PPARG/ARNTL/CTNNB1/ZBTB7A/NCOA3/CSNK2B/STRN3/TRIM68/DDX17/UFSP2/DNAAF4/SAFB/RBFOX2/RBM14/PLPP1/TADA3/NR2C2/KCTD6/ADIPOR1/PHB2/RNF14/NCOR2/PAQR7/FHL2/SSTR5/NCOA1/PHB/RXRG/ARID1A/RARA/KANK2/TGFB1I1/RWDD1/SMARCA4/NODAL/DDX54/NR6A1/DAB2/ARRB2/TRIP4/PAGR1/RB1/PPARD/DDRGK1/CBFB/ESRRA/CRY1/SIRT1/TAF1/CLOCK/SSTR2/NR1D2/PTPN11/HNF4A/DNAJA1/BRCA1/CNOT2/SKP2/PAQR8/NR4A2/GRIP1/RXRB/AKAP13/PPP5C/NRIP1/CDK7/NR2C1/CNOT9/NR5A2/NR1H2/CARM1/ISL1/LGR4/UCN2/PARP1/PIAS1/PRMT2/MED1	93	BP
GO:0051271	negative regulation of cellular component movement	138/7447	302/15352	0.852244	1	0.933395	IFITM1/LDLRAD4/SERPINF1/PRKG1/SVBP/CXCL12/CDKN1B/HMGB1/PLCB1/PTPN23/DUSP10/BCL2/SEMA4A/HOXA7/SP100/PTPRO/SEMA6D/ARPIN/TPM1/FLCN/THBS1/ACVRL1/CD74/SYNJ2BP/PPARG/DLL4/APEX1/DACH1/CSNK2B/MECP2/CORO1C/DUSP22/DPYSL3/SEMA6A/MAGI2/CCL25/ACTN1/BST2/SEMA3C/ADIPOR1/C5/DLG5/C5orf30/SRGAP1/GSTP1/AKT1/ARHGDIB/PTPRJ/SLC9A3R1/RGN/CCDC125/SULF1/SCAI/DPEP1/MIIP/STAT3/PTGER4/TACSTD2/ZMYND8/ANGPT2/EPPK1/AFDN/RAP2C/NODAL/PIN1/CCL2/EVL/EPHA1/TIMP1/PTPRG/CTNNA1/MIA3/SEMA4B/IDH2/NFE2L2/BIN1/IL27RA/AIF1/SPINT2/PPARD/ADTRP/CLASP1/NF1/VCL/ARHGAP4/RHOB/RRAS/ROBO1/ARID2/TP53INP1/SEMA4F/WNT11/HYAL2/SPRED1/CCL28/PBLD/SEMA4D/C5AR2/RABGEF1/NBL1/PTPRT/KCNE3/RYK/RAP2B/ADGRG1/CLASP2/RNF20/STK24/ACVR1C/KRIT1/WNT4/SEMA3G/WASL/COL3A1/CX3CL1/DUSP1/RNF41/AP1AR/CD9/SEMA5A/RAP2A/PTPRU/OSBPL8/MIF/BMPR1A/FOXO3/FGF2/JUP/FUZ/NKX2-1/CERS2/EMILIN1/PDCD10/LRCH1/ITGB1BP1/GTPBP4/FRMD5/CD200	138	BP
GO:0051781	positive regulation of cell division	31/7447	72/15352	0.852298	1	0.933395	ZNF16/LBH/BTC/KIF3B/MDK/PPBP/CSPP1/TGFA/SSTR5/VEGFA/PDGFA/MAP10/SPAST/CDC42/PDGFD/MACC1/TGFB3/GAREM1/CDC25B/EREG/CAT/CIT/KIF20B/GIPC1/VEGFB/IGF2/FGF2/KIF14/AURKB/ITGB1BP1/PDGFC	31	BP
GO:0048659	smooth muscle cell proliferation	59/7447	133/15352	0.852791	1	0.933395	XRCC5/EDN1/PRKG1/CDKN1B/IRAK4/APLN/FOXP1/SERPINF2/MEF2D/ITGA2/HMGCR/FOXJ2/TPM1/THBS1/TGM2/PPARG/HPGD/CTNNB1/AGT/GNAI3/ABCC4/CTNNBIP1/GSTP1/AKT1/ELN/PDE1A/IL18/XRCC6/SOD2/HBEGF/TCF7L2/JUN/HDAC4/ERN1/GNAI2/TRAF6/NOX1/MYB/STAT1/NAMPT/SF1/PRKDC/PDCD4/AIF1/PPARD/NAA35/PDGFD/TGFB3/MMP9/SKP2/EREG/ADAMTS1/PTAFR/CX3CL1/ALOX12/BMPR1A/ID2/FGF2/MAP3K5	59	BP
GO:0001942	hair follicle development	36/7447	83/15352	0.852883	1	0.933395	CELSR1/KRT17/ERCC2/LGR5/ZMPSTE24/BCL2/CTNNB1/HPSE/EDA/TRPC4AP/NUMA1/LRP4/SOSTDC1/MYSM1/PDGFA/FZD6/ACVR1B/SOX9/ZDHHC21/GAL/WNT10A/DSG4/NF1/TMEM79/SPINK5/SOX18/FOXQ1/GORAB/ATP7A/NSDHL/SOS1/RELA/EDAR/LGR4/MSX2/FUZ	36	BP
GO:0072678	T cell migration	26/7447	61/15352	0.853179	1	0.933395	CXCR3/CXCL12/MSN/AIRE/PYCARD/SLC12A2/ADAM17/CRKL/ICAM1/ADAM10/CCL2/WNK1/IL27RA/AIF1/APP/OXSR1/CXCL16/RIPK3/CD99L2/PIK3CD/XG/FADD/ZAP70/LRCH1/TNFRSF14/CD200	26	BP
GO:0086003	cardiac muscle cell contraction	26/7447	61/15352	0.853179	1	0.933395	SLC9A1/PKP2/DLG1/CACNA1D/NOS1AP/NUP155/KCNQ1/CAMK2D/PDE4D/KCNJ3/BIN1/NEDD4L/DSG2/CACNA2D1/SCN3B/KCNJ2/KCNE3/KCNN2/CACNA1C/ANK2/FLNA/SNTA1/JUP/SCN1B/TRPM4/SUMO1	26	BP
GO:0003309	type B pancreatic cell differentiation	10/7447	25/15352	0.853729	1	0.933395	ARNTL/CDK6/INSM1/MEN1/PDX1/GSK3B/CLOCK/HNF4A/GATA6/BAD	10	BP
GO:0006972	hyperosmotic response	10/7447	25/15352	0.853729	1	0.933395	AQP1/XRCC5/TLR3/SLC12A2/CLDN1/LETM1/XRCC6/HNMT/YBX3/PKN1	10	BP
GO:0010954	positive regulation of protein processing	10/7447	25/15352	0.853729	1	0.933395	PLGRKT/SPON1/PHB/MMP14/KLKB1/HPN/RHBDD1/ASTL/ENO1/C6	10	BP
GO:0035336	long-chain fatty-acyl-CoA metabolic process	10/7447	25/15352	0.853729	1	0.933395	ACOT7/DGAT1/ELOVL7/ELOVL6/FAR2/ELOVL1/ACSL5/HACD2/DGAT2/ACSF3	10	BP
GO:0040018	positive regulation of multicellular organism growth	10/7447	25/15352	0.853729	1	0.933395	BCL2/MKKS/SH3PXD2B/CSF1/BBS2/VIL1/CHD7/DIO3/IGF2/SLC6A3	10	BP
GO:0002363	alpha-beta T cell lineage commitment	7/7447	18/15352	0.853932	1	0.933395	LOXL3/BCL2/IL12RB1/IL23A/STAT3/BATF/STAT6	7	BP
GO:0009235	cobalamin metabolic process	7/7447	18/15352	0.853932	1	0.933395	LMBRD1/MMAA/CLYBL/PRSS3/MMACHC/MMADHC/ABCC1	7	BP
GO:0010528	regulation of transposition	7/7447	18/15352	0.853932	1	0.933395	MOV10/PIWIL2/PIWIL4/MYBL1/ZNF93/APOBEC3D/APOBEC3F	7	BP
GO:0010529	negative regulation of transposition	7/7447	18/15352	0.853932	1	0.933395	MOV10/PIWIL2/PIWIL4/MYBL1/ZNF93/APOBEC3D/APOBEC3F	7	BP
GO:0016553	base conversion or substitution editing	7/7447	18/15352	0.853932	1	0.933395	METTL3/ADAT3/APOBEC2/ADAT2/APOBEC3D/APOBEC1/APOBEC3F	7	BP
GO:0032098	regulation of appetite	7/7447	18/15352	0.853932	1	0.933395	SLC22A3/SCT/HTR4/NENF/MKKS/BBS2/NPFF	7	BP
GO:0032462	regulation of protein homooligomerization	7/7447	18/15352	0.853932	1	0.933395	CRBN/RACK1/VPS35/BIK/MIEF2/PEX14/RIOK3	7	BP
GO:0043931	ossification involved in bone maturation	7/7447	18/15352	0.853932	1	0.933395	PLXNB1/RFLNA/LTF/ANO6/XYLT1/SEMA4D/DCHS1	7	BP
GO:0046597	negative regulation of viral entry into host cell	7/7447	18/15352	0.853932	1	0.933395	IFITM3/IFITM2/IFITM1/TRIM25/TRIM10/TRIM59/TRIM8	7	BP
GO:0048745	smooth muscle tissue development	7/7447	18/15352	0.853932	1	0.933395	PROX1/DLG1/FOXP2/SOX9/NF1/MYLK/COL3A1	7	BP
GO:0051016	barbed-end actin filament capping	7/7447	18/15352	0.853932	1	0.933395	CAPZA2/CARMIL1/WASHC2C/CAPG/TWF2/VIL1/EPS8	7	BP
GO:0060396	growth hormone receptor signaling pathway	7/7447	18/15352	0.853932	1	0.933395	STAT5A/SOCS2/PXN/LEPROT/STAT3/STAT6/LYN	7	BP
GO:0070633	transepithelial transport	7/7447	18/15352	0.853932	1	0.933395	AQP1/EDN1/SLC12A2/CXADR/CFTR/BEST1/ITPR1	7	BP
GO:0071731	response to nitric oxide	7/7447	18/15352	0.853932	1	0.933395	AQP1/CFLAR/HNRNPD/DPEP1/CDK2/FOXO1/TRAF2	7	BP
GO:0072077	renal vesicle morphogenesis	7/7447	18/15352	0.853932	1	0.933395	CTNNB1/STAT1/SOX9/CITED1/KIF26B/FMN1/WNT4	7	BP
GO:0098581	detection of external biotic stimulus	7/7447	18/15352	0.853932	1	0.933395	NOD1/TLR1/TLR2/C4B/LY96/TLR4/SCARB1	7	BP
GO:0098698	postsynaptic specialization assembly	7/7447	18/15352	0.853932	1	0.933395	CBLN1/SHANK3/LRFN4/IL1RAP/PTPRD/NTNG2/NRXN2	7	BP
GO:1900273	positive regulation of long-term synaptic potentiation	7/7447	18/15352	0.853932	1	0.933395	ADCY1/CRTC1/LGMN/EPHB2/SHANK3/SQSTM1/APP	7	BP
GO:1904754	positive regulation of vascular associated smooth muscle cell migration	7/7447	18/15352	0.853932	1	0.933395	AGT/SSH1/DOCK4/IQGAP1/ADAMTS1/ATP7A/DOCK5	7	BP
GO:1905276	regulation of epithelial tube formation	7/7447	18/15352	0.853932	1	0.933395	CELSR1/DVL2/DVL3/PTK7/DVL1/NPHP3/FZD1	7	BP
GO:1905939	regulation of gonad development	7/7447	18/15352	0.853932	1	0.933395	DMRT1/NUPR1/ZP3/SOX9/UMODL1/WT1/WNT4	7	BP
GO:2000251	positive regulation of actin cytoskeleton reorganization	7/7447	18/15352	0.853932	1	0.933395	FES/HRAS/BAIAP2L1/CDC42/BAIAP2/BAIAP2L2/CDK5	7	BP
GO:2000696	regulation of epithelial cell differentiation involved in kidney development	7/7447	18/15352	0.853932	1	0.933395	PROM1/CTNNB1/CD24/PRKX/STAT1/CITED1/MMP9	7	BP
GO:2000757	negative regulation of peptidyl-lysine acetylation	7/7447	18/15352	0.853932	1	0.933395	ATG5/HINT2/SIRT1/SDR16C5/SET/BRCA1/CTBP1	7	BP
GO:0023061	signal release	194/7447	421/15352	0.855454	1	0.933395	EDN3/NOS2/C1QTNF1/ENY2/SLC9B2/NR0B2/OXCT1/AIMP1/EDN1/CYB5R4/CDK16/CAPN10/SYN1/TACR2/SNCAIP/CPE/MPC2/C2CD2L/PTPN23/APLN/STX2/NADK/PIP5K1C/PARK7/JAGN1/KDM5B/CACNA2D2/VPS35/HMGCR/SCT/CAMK2G/PCLO/VPS18/SNX4/ADCY1/C1QTNF3/ENSA/STXBP3/FAM3B/ARL2/ARNTL/CALM3/ITSN1/DTNBP1/MAP4K4/HIF1A/ATP2A2/AGT/ICA1/PDZD11/KCNMB4/PLA2G6/SLC16A1/CACNA1D/BRSK2/DVL1/TCIRG1/RPH3AL/PTPRN2/ABAT/SLC25A5/RAB11FIP2/RAP1A/DYNLL1/LRP5L/SSTR5/STX19/SLC30A1/SNAPIN/SYT2/STX4/PPP1R9A/PSMD9/HFE/PTPRN/CPLX2/ANXA5/KCNC4/DRD1/VSNL1/PPT1/RAF1/SYN3/NDUFAF2/TCF7L2/HNF1A/SYP/SNAP29/SYBU/FKBP1B/RAB11FIP1/PREPL/PPP3CA/ANO1/FMR1/ILDR1/SYNJ1/MYB/VAMP2/FGB/HNF1B/STXBP4/FGA/RAC1/FAM3D/GAL/PDX1/PNKD/ADRA2A/GLUL/DNM1L/KIF5B/CSPG5/PPARD/PPFIA1/DPP4/NF1/CRY1/TMF1/CFTR/HCRT/ADM/PPP3CB/GSK3B/SCRIB/CLOCK/OTOF/PTPN11/BACE1/CTBP2/HNF4A/IRS2/RAPGEF4/PFKFB2/CHRNA5/NAAA/EFNA5/SELENOM/RAB1A/FOXA2/GAD1/CHD7/SMAD2/CDK5/BAD/CHGA/ACVR1C/SIRT3/RAB11FIP3/APBA1/ARRB1/SLC22A2/CPT1A/NEUROD1/GIPC1/PFKL/TM7SF3/CACNA1C/PRKN/CD38/EXOC3L1/STXBP1/TAC1/DNAJC5/RBP4/HSPA8/MCTP2/SNAP47/ERC2/ISL1/LYN/INHBB/VAMP8/FBXL20/ITPR1/CPLX1/GNAS/TARDBP/ACVR2B/TSPOAP1/NPFF/GIT1/RHOT1/SLC8B1/FFAR2/P2RY1/TRPM4/PER2/LRRK2/HADH/RAB11B/UNC13B/NRXN2/RAP1B	194	BP
GO:0010659	cardiac muscle cell apoptotic process	17/7447	41/15352	0.855574	1	0.933395	MDK/HMGCR/AGT/HSPB6/CFLAR/NUPR1/LTK/CAPN2/CAMK2D/NOL3/NFE2L2/TP53/APAF1/PPP1R10/GNGT1/BNIP3/MAP3K5	17	BP
GO:0030517	negative regulation of axon extension	17/7447	41/15352	0.855574	1	0.933395	SEMA4A/SEMA6D/SEMA6A/NTN1/SEMA3C/IFRD1/CDK5R1/SEMA4B/ARHGAP4/SEMA4F/SEMA4D/RYK/CDK5/SEMA3G/SEMA5A/DRAXIN/CDKL3	17	BP
GO:0032881	regulation of polysaccharide metabolic process	17/7447	41/15352	0.855574	1	0.933395	AKT2/PPP1CA/INPP5K/C1QTNF2/PPP1R3E/DYRK2/AKT1/CLTC/NFKB1/AP2A1/GSK3B/IRS2/PHKG2/PPP1CB/RUBCNL/IGF2/SELENOS	17	BP
GO:0051489	regulation of filopodium assembly	17/7447	41/15352	0.855574	1	0.933395	NEURL1/RALA/DOCK11/TGFBR1/PRKCD/DPYSL3/PPP1R9A/ARF6/ZMYND8/RHOQ/FMR1/TRPM2/CDC42/RAB17/TGFB3/WASL/MYO10	17	BP
GO:0061028	establishment of endothelial barrier	17/7447	41/15352	0.855574	1	0.933395	MSN/CTNNB1/CLDN1/RAP1A/VEGFA/ICAM1/AFDN/RAP2C/F11R/PDE4D/TNFRSF1A/PROC/ROCK2/SOX18/F2RL1/ROCK1/RAP1B	17	BP
GO:1903115	regulation of actin filament-based movement	17/7447	41/15352	0.855574	1	0.933395	FGF13/PKP2/ATP2A2/DLG1/NOS1AP/CAMK2D/PDE4D/BIN1/DSG2/KCNJ2/KCNE3/CACNA1C/ANK2/FLNA/JUP/TRPM4/SUMO1	17	BP
GO:0007292	female gamete generation	52/7447	118/15352	0.85578	1	0.933395	GAS2/WASHC5/PARN/ETV6/MCM9/MLH1/LGR5/MDK/BCL2/PIWIL2/MCMDC2/NANOS3/RAD51C/TAF4B/HPGD/BCL2L10/PPP2R1A/NCAPH2/CTNNB1/AFP/TOB2/IMMP2L/DDX20/DMRT1/RPS6/PAQR7/BRCA2/ZP3/IL4R/TDRD5/SPIRE2/SIRT1/TTK/YBX2/PRKAR1A/TRIP13/YTHDC2/AURKA/UBB/CDC25B/PAQR8/EREG/HEXB/ADAMTS1/SOS1/WNT4/NRIP1/INHBB/SYCP2/FOXO3/DMC1/ZMIZ1	52	BP
GO:0033865	nucleoside bisphosphate metabolic process	58/7447	131/15352	0.855806	1	0.933395	CROT/MPC2/ACOT7/PDK3/NUDT7/THEM4/ACSS1/HMGCR/PDHB/PANK3/PMVK/ACLY/ACBD6/SUCLG1/ACACA/DGAT1/HDDC3/ACOT11/SLC25A1/ELOVL7/AADAT/ACOT4/HMGCS1/DCAKD/ACOT13/PPT1/ELOVL6/FAR2/MVK/SLC35B3/DLST/ACSM1/OGDH/ABHD14B/DLAT/DLD/HMGCL/ELOVL1/PAPSS1/OXSM/PIPOX/PDK2/PDHA1/MPC1/PDP1/KYNU/BPNT1/PANK2/SLC35B2/ACSL5/HSD17B4/HACD2/DGAT2/PPCS/ACSF3/IMPAD1/SUCLG2/ACOT2	58	BP
GO:0033875	ribonucleoside bisphosphate metabolic process	58/7447	131/15352	0.855806	1	0.933395	CROT/MPC2/ACOT7/PDK3/NUDT7/THEM4/ACSS1/HMGCR/PDHB/PANK3/PMVK/ACLY/ACBD6/SUCLG1/ACACA/DGAT1/HDDC3/ACOT11/SLC25A1/ELOVL7/AADAT/ACOT4/HMGCS1/DCAKD/ACOT13/PPT1/ELOVL6/FAR2/MVK/SLC35B3/DLST/ACSM1/OGDH/ABHD14B/DLAT/DLD/HMGCL/ELOVL1/PAPSS1/OXSM/PIPOX/PDK2/PDHA1/MPC1/PDP1/KYNU/BPNT1/PANK2/SLC35B2/ACSL5/HSD17B4/HACD2/DGAT2/PPCS/ACSF3/IMPAD1/SUCLG2/ACOT2	58	BP
GO:0034032	purine nucleoside bisphosphate metabolic process	58/7447	131/15352	0.855806	1	0.933395	CROT/MPC2/ACOT7/PDK3/NUDT7/THEM4/ACSS1/HMGCR/PDHB/PANK3/PMVK/ACLY/ACBD6/SUCLG1/ACACA/DGAT1/HDDC3/ACOT11/SLC25A1/ELOVL7/AADAT/ACOT4/HMGCS1/DCAKD/ACOT13/PPT1/ELOVL6/FAR2/MVK/SLC35B3/DLST/ACSM1/OGDH/ABHD14B/DLAT/DLD/HMGCL/ELOVL1/PAPSS1/OXSM/PIPOX/PDK2/PDHA1/MPC1/PDP1/KYNU/BPNT1/PANK2/SLC35B2/ACSL5/HSD17B4/HACD2/DGAT2/PPCS/ACSF3/IMPAD1/SUCLG2/ACOT2	58	BP
GO:0007029	endoplasmic reticulum organization	21/7447	50/15352	0.856431	1	0.933395	ATL1/REEP1/SHTN1/JAGN1/GAK/BAG6/TMEM38B/TOR1AIP2/SEC16A/STX18/SGTA/TMCC1/RAB10/GET4/CCDC47/MIA3/LMAN2L/EIF2AK3/ATL3/UBL4A/LRRK2	21	BP
GO:0040013	negative regulation of locomotion	143/7447	313/15352	0.856869	1	0.933395	IFITM1/CHMP3/LDLRAD4/SERPINF1/PRKG1/SVBP/CXCL12/HMGB1/TRIM13/PLCB1/PTPN23/DUSP10/BCL2/TRIM25/SEMA4A/HOXA7/SP100/PTPRO/SEMA6D/ARPIN/TPM1/FLCN/THBS1/ACVRL1/CD74/SYNJ2BP/PPARG/DLL4/APEX1/DACH1/CSNK2B/MECP2/CORO1C/DUSP22/DPYSL3/SEMA6A/MAGI2/CCL25/PTPN2/BST2/SEMA3C/ADIPOR1/C5/DLG5/C5orf30/SRGAP1/GSTP1/AKT1/ARHGDIB/PTPRJ/SLC9A3R1/RGN/CCDC125/SULF1/TRIM32/SCAI/DPEP1/MIIP/STAT3/PTGER4/TACSTD2/ROBO2/ZMYND8/ANGPT2/EPPK1/AFDN/RAP2C/NODAL/PIN1/CCL2/EVL/EPHA1/TIMP1/PTPRG/CTNNA1/MIA3/ARRDC3/SEMA4B/IDH2/NFE2L2/IL27RA/AIF1/SPINT2/PPARD/ADTRP/CLASP1/NF1/TRIM21/VCL/ARHGAP4/RHOB/RRAS/ROBO1/ARID2/TP53INP1/SEMA4F/WNT11/HYAL2/SPRED1/CCL28/TRIM8/PBLD/SEMA4D/C5AR2/RABGEF1/NBL1/PTPRT/RYK/RAP2B/ADGRG1/CLASP2/RNF20/STK24/ACVR1C/KRIT1/WNT4/SEMA3G/WASL/COL3A1/CX3CL1/DUSP1/RNF41/AP1AR/SEMA5A/RAP2A/PTPRU/OSBPL8/MIF/BMPR1A/FOXO3/FGF2/JUP/FUZ/NKX2-1/CERS2/EMILIN1/PDCD10/TRIM15/LRCH1/ITGB1BP1/GTPBP4/FRMD5/CD200	143	BP
GO:0060562	epithelial tube morphogenesis	143/7447	313/15352	0.856869	1	0.933395	IFT52/IFT57/EDN1/RPS7/CASP3/HOXD11/CELSR1/PLXNB2/ARHGAP35/RALA/DVL2/EYA1/FOXP1/LGR5/MDK/BCL2/ARL13B/COBL/IFT172/GLMN/CFL1/PPP1CA/KDM5B/NOTCH4/TCTN1/SETDB2/RBM15/LZTS2/SMAD3/DVL3/LUZP1/ACVRL1/HOXA5/LRP6/PROX1/CTNNB1/DLL4/HIF1A/AGT/PRKACA/IFT122/CSNK2B/PTK7/DLG1/CC2D2A/STK3/MKKS/DVL1/COL4A1/PRKD2/MEGF8/STOX1/SPRY2/NTN1/PHB2/MIB1/CTNNBIP1/DLG5/SOSTDC1/LRP5L/VEGFA/TSC2/ARID1A/RARA/TACSTD2/FZD6/C2CD3/SIRT6/KAT2A/EPHA2/NODAL/ACVR1/SALL4/CSF1/PRKX/TRAF6/MMP14/HNF1B/SDC4/MTHFD1L/SOX9/FKBPL/CITED1/PBX1/KIF26B/EFNB2/SPRY1/SPINT2/PRKACB/FOXF1/DEAF1/BCL10/SKI/RHOB/HOXA11/TULP3/FMN1/AREG/WNT11/ADM/WT1/SCRIB/SOX18/MESP1/NPHP3/HESX1/TSC1/ESRP2/MICAL2/MKS1/NRARP/BBS5/PFN1/SUFU/BBS7/WNT4/KIF20B/APAF1/MTHFD1/CXCR4/ALOX12/STIL/EDNRA/CCDC40/DDR1/RDH10/PHACTR4/OVOL2/ST14/CTHRC1/FGF2/RET/LGR4/TNC/MSX2/FUZ/NKX2-1/DCHS1/GPC3/ETV5/FZD1/GDF7/MED1	143	BP
GO:0010975	regulation of neuron projection development	219/7447	474/15352	0.857038	1	0.933395	REG1A/NCKIPSD/WASHC5/DPYSL2/SERPINF1/PMP22/L1CAM/ANAPC2/SS18L1/FES/TTL/CXCL12/ULK4/NEURL1/PLXNB2/ARHGAP35/DVL2/LIMK1/MDK/SHTN1/MARK2/ABI2/COBL/MOV10/NME1/CFL1/SEMA4A/PLXNB1/MAP2K1/GAK/PTPRO/PREX1/SEMA6D/SS18L2/FGF13/SKIL/YWHAH/DVL3/ITM2C/IST1/HSPA5/LLPH/STK11/ITSN1/MAP4K4/RAP1GAP2/AGT/FN1/NDEL1/LZTS3/PTK7/PPP2R5B/CRTC1/GORASP1/DPYSL3/SEMA6A/GOLGA4/MAGI2/BRSK2/C21orf91/EPHB2/DVL1/DYNLT1/AVIL/S100A9/CFLAR/CHN1/PRAG1/CTTN/MEGF8/NTN1/CBFA2T2/EEF2K/SEMA3C/PLXNC1/LRP4/EFNA1/RAP1A/IFRD1/DLG5/AKT1/CRKL/SNAPIN/SYT2/LPAR1/B2M/PPP1R9A/KATNB1/VEGFA/EPHB3/BHLHB9/LTK/RNF157/BAG5/ADAM10/ARF6/GFI1/STK25/ABL2/ROBO2/ZMYND8/OPA1/FBXO7/FBXO38/CPEB3/FKBP1B/PPP3CA/SYNGAP1/CDK5R1/FMR1/SMURF1/TMEM106B/TRAK2/VIM/CPNE6/YTHDF1/MAP6/LRP8/PTPRG/SHANK3/KIF13B/MAPK6/CREB3L2/SCARB2/CYFIP1/SEMA4B/NFE2L2/AP2A1/EFNB2/NEUROG3/PLXNA2/BAIAP2/DNM1L/WDR36/CDKL5/NEDD4L/RTN4IP1/ARHGAP4/FSTL4/NDNF/ID1/PLAA/KIDINS220/ROBO1/TWF2/RAB17/SEMA4F/GSK3B/PRKCI/MARK1/DCC/DDX56/EFHC2/DBNL/GRN/SEMA4D/ZSWIM5/TSC1/ARSB/FBXO31/PAFAH1B1/PLXNA4/ITSN2/APBB1/EFNA5/IQGAP1/SARM1/CAPRIN2/PTPN9/RYK/OLFM1/ITGA6/CDK5/STK24/GRIP1/CPNE9/NSMF/SEMA3G/CX3CL1/ARF1/PRKN/CXCR4/SIPA1L1/CD38/INPP5F/RTN4RL2/SEMA5A/RAP2A/CARM1/CAPRIN1/CAMSAP2/NGEF/RRN3/PTPRD/LYN/ALKAL1/PDLIM5/DRAXIN/RET/TNFRSF12A/DGUOK/ZSWIM6/ZSWIM4/FOXO6/CERS2/P3H1/NEFL/NIN/ATF1/SCN1B/ULK2/CDKL3/ASAP1/CIB1/CUX1/FZD1/EZH2/LRRK2/MCF2	219	BP
GO:0009064	glutamine family amino acid metabolic process	30/7447	70/15352	0.857326	1	0.933395	ASNSD1/NOS2/NIT2/OTC/ASRGL1/PYCR3/GLYATL1/DDAH1/GCLM/MECP2/SLC25A12/NOXRED1/AADAT/GOT1/GCLC/FPGS/NAGS/CTPS2/PYCR1/GLUL/ASS1/CAD/SLC7A7/OAT/ALDH4A1/GAD1/PFAS/AGMAT/MTHFS/ASL	30	BP
GO:0010657	muscle cell apoptotic process	30/7447	70/15352	0.857326	1	0.933395	EDN1/MDK/HMGCR/PPARG/LRP6/AGT/RBM10/HSPB6/CFLAR/PDE1A/NUPR1/LTK/SOD2/CAPN2/ATF4/CAMK2D/ARRB2/NOL3/NFE2L2/PDCD4/SIRT1/ZC3H12A/TP53/ARRB1/APAF1/PPP1R10/ALOX12/GNGT1/BNIP3/MAP3K5	30	BP
GO:0055092	sterol homeostasis	35/7447	81/15352	0.857335	1	0.933395	COMMD9/PLA2G10/RALY/PLA2G12B/LIMA1/EHD1/NFE2L1/LAMTOR1/APOC2/CD24/LRP5L/IL18/FABP3/APOM/EPHX2/DISP3/ACSM1/FGFR4/SIRT1/HNF4A/MALL/NPC2/GRAMD1B/CYP39A1/APOB/TMEM97/CETP/NR5A2/SCARB1/NR1H2/ABCG5/SOAT2/DGAT2/MED13/LPL	35	BP
GO:0001569	branching involved in blood vessel morphogenesis	13/7447	32/15352	0.857874	1	0.933395	EDN1/MDK/NOTCH4/RBM15/CTNNB1/DLL4/COL4A1/VEGFA/SIRT6/ACVR1/FKBPL/NRARP/EDNRA	13	BP
GO:0003176	aortic valve development	13/7447	32/15352	0.857874	1	0.933395	DLL4/EFNA1/ELN/ROBO2/SOX9/RB1/TNFRSF1A/ROBO1/TNFRSF1B/ROCK2/ROCK1/GATA5/EMILIN1	13	BP
GO:0007340	acrosome reaction	13/7447	32/15352	0.857874	1	0.933395	SPINK1/TRIM36/PLCB1/STX2/C11orf74/B4GALT1/ZP3/CCDC87/PKDREJ/PLB1/STXBP1/EQTN/UNC13B	13	BP
GO:0019433	triglyceride catabolic process	13/7447	32/15352	0.857874	1	0.933395	PNPLA4/APOC2/FABP2/LIPE/SORL1/FABP3/FABP5/PNPLA2/DDHD2/FABP6/AADAC/APOB/LPL	13	BP
GO:0031128	developmental induction	13/7447	32/15352	0.857874	1	0.933395	CTNNB1/HIPK1/ROBO2/C12orf43/SOX9/SPRY1/HOXA11/ROBO1/MESP1/WNT4/GATA5/FRS2/NKX2-1	13	BP
GO:0032892	positive regulation of organic acid transport	13/7447	32/15352	0.857874	1	0.933395	PLA2G10/EDN1/MAP2K6/AGT/PLA2G6/ABAT/FABP3/SLC38A3/NTSR1/STXBP1/MIF/TNFRSF11A/CYP4F2	13	BP
GO:0043516	regulation of DNA damage response, signal transduction by p53 class mediator	13/7447	32/15352	0.857874	1	0.933395	ZMPSTE24/SMYD2/EEF1E1/CD74/RPL26/CD44/ATR/SIRT1/SPRED1/TP53/PMAIP1/SPRED2/MIF	13	BP
GO:0045920	negative regulation of exocytosis	13/7447	32/15352	0.857874	1	0.933395	LGALS9/HLA-F/STXBP3/STXBP6/RAP1A/FMR1/GNAI2/ADRA2A/FOXF1/RABGEF1/PRKN/VPS4B/RAP1B	13	BP
GO:0050716	positive regulation of interleukin-1 secretion	13/7447	32/15352	0.857874	1	0.933395	CASP1/LGALS9/HMGB1/PYCARD/ORM2/GSDMD/RIPK2/TRIM16/ORM1/AIM2/HK1/TLR4/LPL	13	BP
GO:0002703	regulation of leukocyte mediated immunity	83/7447	185/15352	0.85809	1	0.933395	LGALS9/HLA-B/FES/HMGB1/MLH1/VAV1/TLR3/DDX1/FAM49B/MAD2L2/HLA-F/IL12RB1/RSAD2/HLA-E/STXBP2/SNX4/ZBTB1/NECTIN2/AP1G1/HLA-C/DUSP22/BST2/TFRC/C4BPB/C12orf4/SYK/IL18R1/STX4/B2M/HFE/IL18/IL23A/TP53BP1/STAT6/FBXO38/ZP3/LAMP1/ARRB2/TRAF6/PARP3/STX7/FER/RIF1/ITGAM/IL4R/MSH2/EXOSC6/IL27RA/FOXF1/ULBP3/EXOSC3/PAXIP1/TNFRSF1B/PPP3CB/HLA-A/TNFSF4/CLCF1/TICAM1/PRKCZ/F2RL1/RABGEF1/DDX21/C4BPA/SPHK2/RIPK3/DDX58/PTAFR/NSD2/RAET1L/CD81/FADD/TLR4/STXBP1/C17orf99/LYN/VAMP8/TNFSF13/FOXJ1/TRAF2/RAET1G/IL1R1/TRPM4/UNC13D	83	BP
GO:0006641	triglyceride metabolic process	40/7447	92/15352	0.858404	1	0.933395	TBL1XR1/SLC22A4/PNPLA4/PNLIPRP2/FBXW7/DGAT1/APOC2/FABP2/LIPE/RGN/SORL1/LPIN2/FABP3/FABP5/MOGAT3/INSIG2/PNPLA2/DDHD2/SIRT1/SEL1L/GK5/FABP6/GPX1/PTPN11/AADAC/LPIN1/CAT/APOB/CPT1A/APOC1/PANK2/SLC27A5/GK/CETP/SCARB1/NR1H2/DGAT2/LPL/APOBEC1/PCK2	40	BP
GO:0001885	endothelial cell development	25/7447	59/15352	0.858967	1	0.933395	MSN/NOTCH4/PLOD3/CTNNB1/CLDN1/RAP1A/VEGFA/ICAM1/AFDN/RAP2C/HEG1/F11R/PDE4D/TNFRSF1A/COL4A4/ID1/PROC/ROCK2/GPX1/SOX18/F2RL1/COL18A1/ROCK1/ARHGEF26/RAP1B	25	BP
GO:0030032	lamellipodium assembly	25/7447	59/15352	0.858967	1	0.933395	VAV3/ABLIM2/PTPRO/WHAMM/NCK2/AKIRIN1/CARMIL1/BRK1/AUTS2/ITGB1/EPHA2/HDAC4/FER/RAC1/CYFIP1/CDC42/SPATA13/VCL/GOLPH3/TWF2/VAV2/ATP7A/PARVB/WASF2/ABLIM3	25	BP
GO:0046513	ceramide biosynthetic process	25/7447	59/15352	0.858967	1	0.933395	NSMAF/B4GALT3/RACK1/DEGS1/PRKCD/PLA2G6/CERS5/SMPD1/SAMD8/FA2H/SGMS2/DEGS2/AGK/SMPD2/GAL3ST1/ASAH1/TNFRSF1A/ELOVL1/B4GALT5/SPHK2/ST6GALNAC3/UGT8/CERS2/ORMDL3/CERS1	25	BP
GO:0046888	negative regulation of hormone secretion	25/7447	59/15352	0.858967	1	0.933395	ENY2/EDN1/TACR2/JAGN1/HMGCR/MAP4K4/PSMD9/ANXA5/VSNL1/NDUFAF2/FKBP1B/RAB11FIP1/PPP3CA/FAM3D/ADRA2A/CRY1/PTPN11/CHGA/ACVR1C/RAB11FIP3/PFKL/PRKN/INHBB/NPFF/HADH	25	BP
GO:0005996	monosaccharide metabolic process	126/7447	277/15352	0.859043	1	0.933395	C1QTNF1/FOXK2/FPGT/CRTC2/G6PC3/MAN2A2/FGGY/COX11/ZMPSTE24/AKT2/POFUT1/GLB1/PPP1CA/SDHAF3/PDK3/INPP5K/C1QTNF3/C1QTNF2/PPP1R3E/USF1/GAPDH/PDHB/FUT10/NLN/OGT/PKM/TKT/HECTD4/SLC25A12/PGM2/GALK2/NFE2L1/FUT6/RPIA/PFKM/FUCA2/ALDOA/PGM2L1/SESN2/PTPN2/CREM/SLC25A1/GSTO2/ADIPOR1/UGT2B7/B4GALT1/GOT1/DYRK2/AKT1/RGN/GCLC/MDH1/MPI/FABP5/ATF4/RBKS/GSTO1/KAT2A/FBP1/SLC25A10/UGT2B17/PGM5/LCMT1/ARPP19/WDTC1/PDX1/IGFBP4/UGT2B15/BPGM/PPARD/G6PD/DLAT/CRY1/SIRT1/GALK1/GSK3B/PIK3CA/TP53/TKTL1/IRS2/PFKFB2/PDK2/FUT2/FUOM/FOXA2/CYB5R3/PDHA1/FOXK1/TFF3/BAD/PHKG2/PMAIP1/ALDOB/HK1/CPT1A/GPD2/GALM/FUT4/B3GLCT/PPP1CB/PFKL/FUCA1/PRKN/OAS1/PPP4R3B/RBP4/RUBCNL/SLC25A13/FOXO1/IGF2/AKR1A1/ENO1/DGAT2/GPD1/MAN2B1/H6PD/CYB5A/SELENOS/PCK2/MAN2A1/FAM3A/GALE/NUDT5/PER2/MAPK14/SLC25A11	126	BP
GO:0007338	single fertilization	51/7447	116/15352	0.859083	1	0.933395	SPINK1/TRIM36/PLCB1/HOXD9/STX2/CCT2/PARK7/KDM5B/HOXD10/SPA17/SPAG1/UBXN8/IGSF8/C11orf74/ALDOA/SLC9B1/B4GALT1/SPACA3/SLIRP/CRKL/SNU13/CATSPER1/ZP3/HOXA10/GNPDA1/ASH1L/CCDC87/LRMP/UBAP2L/CD46/HOXA11/UMODL1/HOXA9/TARBP2/CATSPER3/CCT3/PKDREJ/HEXB/CATSPER2/CCT8/ASTL/PLB1/FOLR3/MFGE8/CD9/STXBP1/TUBGCP3/OVGP1/SPAG8/EQTN/UNC13B	51	BP
GO:0006112	energy reserve metabolic process	34/7447	79/15352	0.861841	1	0.933395	PID1/AKT2/PPP1CA/MRAP2/INPP5K/STK40/C1QTNF2/PPP1R3E/GYG2/PGM2/NHLRC1/PGM2L1/DYRK2/GYS1/AKT1/CALM1/RB1CC1/PPP1R1A/GSK3B/IRS2/PPP1R2/STBD1/PHKG2/GYG1/PCDH12/PHKB/PPP1CB/UGP2/RUBCNL/IGF2/GNAS/IL6ST/SELENOS/PER2	34	BP
GO:0045582	positive regulation of T cell differentiation	34/7447	79/15352	0.861841	1	0.933395	IL7/LGALS9/AP3D1/ZBTB7B/SOCS1/DUSP10/MDK/IL12RB1/CD74/AP3B1/ZBTB1/RIPK2/SYK/IL18/IL23A/RARA/ITPKB/MYB/SOCS5/IL4R/HLX/IL1RL2/CBFB/CYLD/CD46/TNFSF4/PRKCZ/BAD/PNP/ZAP70/RUNX3/CD83/RAG1/ZMIZ1	34	BP
GO:0035296	regulation of tube diameter	56/7447	127/15352	0.861889	1	0.933395	EDN3/EDN1/PRKG1/ITGA1/APLN/SERPINF2/WDR35/HMGCR/ECE1/PLOD3/KCNMA1/GCLM/AGT/KCNMB4/PLA2G6/ASIC2/MKKS/HRH1/ATG5/AKT1/CHRM3/GCLC/RAP1GDS1/ICAM1/DRD1/PIK3C2A/EPHX2/HTR1D/SOD2/FGB/FGA/ADRA2A/PPARD/ROCK2/ADM/GPX1/DOCK4/BBS2/NTS/F2RL1/CHGA/PTAFR/ROCK1/ALOX12/AVPR2/CD38/EDNRA/ADRA1B/KNG1/ACE/EDN2/DOCK5/ITGB1BP1/P2RY1/TRPM4/PER2	56	BP
GO:0050880	regulation of blood vessel size	56/7447	127/15352	0.861889	1	0.933395	EDN3/EDN1/PRKG1/ITGA1/APLN/SERPINF2/WDR35/HMGCR/ECE1/PLOD3/KCNMA1/GCLM/AGT/KCNMB4/PLA2G6/ASIC2/MKKS/HRH1/ATG5/AKT1/CHRM3/GCLC/RAP1GDS1/ICAM1/DRD1/PIK3C2A/EPHX2/HTR1D/SOD2/FGB/FGA/ADRA2A/PPARD/ROCK2/ADM/GPX1/DOCK4/BBS2/NTS/F2RL1/CHGA/PTAFR/ROCK1/ALOX12/AVPR2/CD38/EDNRA/ADRA1B/KNG1/ACE/EDN2/DOCK5/ITGB1BP1/P2RY1/TRPM4/PER2	56	BP
GO:0097746	regulation of blood vessel diameter	56/7447	127/15352	0.861889	1	0.933395	EDN3/EDN1/PRKG1/ITGA1/APLN/SERPINF2/WDR35/HMGCR/ECE1/PLOD3/KCNMA1/GCLM/AGT/KCNMB4/PLA2G6/ASIC2/MKKS/HRH1/ATG5/AKT1/CHRM3/GCLC/RAP1GDS1/ICAM1/DRD1/PIK3C2A/EPHX2/HTR1D/SOD2/FGB/FGA/ADRA2A/PPARD/ROCK2/ADM/GPX1/DOCK4/BBS2/NTS/F2RL1/CHGA/PTAFR/ROCK1/ALOX12/AVPR2/CD38/EDNRA/ADRA1B/KNG1/ACE/EDN2/DOCK5/ITGB1BP1/P2RY1/TRPM4/PER2	56	BP
GO:0002931	response to ischemia	20/7447	48/15352	0.863276	1	0.933395	BCL2/MAP2K6/HYOU1/EEF2K/CPEB4/CSF1/RNLS/NOL3/NDNF/SQSTM1/ROCK2/TP53/EEF2/PPIF/CX3CL1/CASP9/ARID1B/MAP3K5/CIB1/PER2	20	BP
GO:0031113	regulation of microtubule polymerization	20/7447	48/15352	0.863276	1	0.933395	FES/CDKN1B/CAMSAP3/PRUNE1/DRG1/STMN1/GBA2/ARL2/MECP2/NUMA1/MAPRE1/RPS3/CDK5R1/RAC1/TOGARAM1/CLASP1/PSRC1/HSPA1B/CAMSAP2/NIN	20	BP
GO:0010677	negative regulation of cellular carbohydrate metabolic process	16/7447	39/15352	0.86375	1	0.933395	COX11/INPP5K/C1QTNF3/NUPR1/STAT3/SIRT6/FBP1/HDAC4/DDIT4/CBFA2T3/CRY1/GSK3B/FOXA2/PRKN/SELENOS/FAM3A	16	BP
GO:0014003	oligodendrocyte development	16/7447	39/15352	0.86375	1	0.933395	ERCC2/EIF2B1/EIF2B3/GSTP1/LPAR1/TLR2/FA2H/EIF2B5/NCSTN/CNTNAP1/B4GALT5/CD9/LYN/ID2/KCNJ10/HDAC11	16	BP
GO:0007254	JNK cascade	94/7447	209/15352	0.864049	1	0.933395	MAPK8/EDN1/UNC5CL/HMGB1/ULK4/PLCB1/IRAK4/TLR3/DVL2/PYCARD/DUSP10/MAP2K7/MAP3K10/SERPINF2/MECOM/TRAF4/ZNF622/MAP3K11/MAP3K20/MFHAS1/GADD45G/UBA52/DVL3/RPS27A/UBE2N/BIRC7/DTNBP1/ROR2/MAP4K4/FZD8/DUSP22/SPAG9/STK3/LTBR/MAP3K21/ERN2/RIPK2/COPS5/NOD1/SIRPA/MAP4K2/SYK/GSTP1/AKT1/CRKL/RPS3/IKBKG/MEN1/FGD2/PTGER4/HRAS/SH3RF2/ERN1/MAPK8IP2/RB1CC1/TRAF6/SH3RF1/NOX1/GADD45B/PDCD4/SAMD5/RIPK1/AIDA/ITCH/CYLD/APP/TAOK1/DBNL/DNAJA1/PAFAH1B1/F2RL1/UBB/ZMYND11/ERCC6/GPS1/TPD52L1/PJA2/CARD9/HDAC3/PRKN/AMBP/TLR4/RAP2A/MAP4K3/DACT1/EDAR/GRIK2/TNFRSF11A/TRAF2/PKN1/MAP3K5/MAP4K1/TIRAP/IGF1R	94	BP
GO:0006027	glycosaminoglycan catabolic process	24/7447	57/15352	0.864862	1	0.933395	FMOD/GLB1/SLC9A1/CHP1/HGSNAT/GALNS/HPSE/SGSH/SDC4/CD44/CSPG5/HYAL2/ARSB/HEXB/BCAN/GNS/FUCA1/FGF2/PRELP/SDC3/STAB2/GPC3/HMMR/GPC4	24	BP
GO:0035306	positive regulation of dephosphorylation	24/7447	57/15352	0.864862	1	0.933395	ITGA1/CALM2/ITGA2/PTBP1/SMAD3/CALM3/PRKCD/MAGI2/SMPD1/RGN/CALM1/ANKLE2/PIN1/CAMTA1/PPP1R7/SPPL3/MTMR9/DUSP26/VRK3/PPP1R12A/RIPK3/NSMF/SYMPK/PPP2R5A	24	BP
GO:0040014	regulation of multicellular organism growth	24/7447	57/15352	0.864862	1	0.933395	STAT5A/SOCS2/ZMPSTE24/BCL2/CACNA2D2/CDK4/RAI1/MKKS/LGMN/FXN/SH3PXD2B/STAT3/CSF1/SGPL1/APP/PIK3CA/BBS2/VIL1/FTO/CHD7/DIO3/IGF2/TNKS2/SLC6A3	24	BP
GO:2000514	regulation of CD4-positive, alpha-beta T cell activation	24/7447	57/15352	0.864862	1	0.933395	LGALS9/ZBTB7B/PRKCQ/HMGB1/LOXL3/SOCS1/IL12RB1/RIPK2/IL18/IL23A/RARA/SH3RF1/MYB/SOCS5/IL4R/HLX/CBFB/ZC3H12A/TNFSF4/PRKCZ/CD81/RUNX3/CD83/CD55	24	BP
GO:0007272	ensheathment of neurons	55/7447	125/15352	0.864957	1	0.933395	TG/PMP22/TMEM98/ERCC2/AKT2/TSPAN2/RNF10/ZSCAN26/CTNNB1/SLC25A12/DLG1/JAM3/ADGRG6/AKT1/LPAR1/GALC/TLR2/PIKFYVE/RARA/FA2H/GAL3ST1/SCN8A/EIF2B5/NCSTN/EPB41L3/NAB1/DICER1/CNTNAP1/CTSC/SERINC5/PPARD/MAL2/NF1/EIF2AK3/SKI/CST7/TNFRSF1B/NCMAP/PARD3/TSC1/MALL/B4GALT5/HEXB/SH3TC2/ZNF24/ERBB2/CXCR4/CD9/ANK2/UGT8/ZPR1/MARVELD1/MPP5/KIF14/KCNJ10	55	BP
GO:0008366	axon ensheathment	55/7447	125/15352	0.864957	1	0.933395	TG/PMP22/TMEM98/ERCC2/AKT2/TSPAN2/RNF10/ZSCAN26/CTNNB1/SLC25A12/DLG1/JAM3/ADGRG6/AKT1/LPAR1/GALC/TLR2/PIKFYVE/RARA/FA2H/GAL3ST1/SCN8A/EIF2B5/NCSTN/EPB41L3/NAB1/DICER1/CNTNAP1/CTSC/SERINC5/PPARD/MAL2/NF1/EIF2AK3/SKI/CST7/TNFRSF1B/NCMAP/PARD3/TSC1/MALL/B4GALT5/HEXB/SH3TC2/ZNF24/ERBB2/CXCR4/CD9/ANK2/UGT8/ZPR1/MARVELD1/MPP5/KIF14/KCNJ10	55	BP
GO:1902904	negative regulation of supramolecular fiber organization	55/7447	125/15352	0.864957	1	0.933395	TRIM54/CAMSAP3/MID1IP1/MID1/HDAC6/STMN1/INPP5K/TMOD2/ARPIN/FGF13/LIMA1/CAPZA2/PRKCD/CHADL/MKKS/ARHGAP28/AVIL/CARMIL1/TTBK2/HDGFL3/MAPRE1/PPP1R9A/KATNB1/PICK1/WASHC2C/TACSTD2/TMSB4X/TMSB10/PFN4/SHANK3/CAPG/SPTBN1/PPFIA1/CLASP1/APC/TWF2/TAOK1/GMFB/VIL1/CORO1A/PFN1/CLASP2/FHOD3/EPS8/WASF2/PRKN/SCIN/TMSB4Y/HSPA8/VILL/CAMSAP2/TMSB15B/EMILIN1/ARHGAP6/CIB1	55	BP
GO:0140013	meiotic nuclear division	67/7447	151/15352	0.865303	1	0.933395	WASHC5/CENPS/MLH1/PLCB1/PIWIL2/MUS81/MCMDC2/RAD51C/MND1/PPP2R1A/NCAPH2/EME1/SMC2/NDC1/BAG6/DMRT1/HELQ/RAD1/CCNE2/UBE2B/PSMD13/BRCA2/CENPX/SUN1/RAD51D/BRIP1/C11orf80/TDRKH/CNTD1/RAD51B/TOP2B/KLHDC3/SLX4/MSH3/MRE11/AGO4/RMI1/RAD54L/KIF18A/MYBL1/SPIRE2/TTK/ERCC4/PRKAR1A/TRIP13/RAD51/CENPC/AURKA/UBB/NUF2/RAD21/RNF212/RAD54B/CDC25B/FBXO43/EREG/TEX14/CCNB1IP1/STAG3/WNT4/CKS2/SYCP2/DMC1/RNF212B/MSX2/HSPA2/FZR1	67	BP
GO:0002698	negative regulation of immune effector process	49/7447	112/15352	0.865757	1	0.933395	NPLOC4/LGALS9/HTRA1/ZBTB7B/CD47/LOXL3/DUSP10/RPS19/TRAF3IP1/HLA-F/HLA-E/APPL1/TSPAN6/RNF125/DUSP22/BST2/C4BPB/TRIM38/HFE/PCBP2/SEC14L1/UFD1/ARRB2/PARP3/SOCS5/FER/IL4R/PRKDC/HLX/FOXF1/ITCH/ZC3H12A/SPINK5/TMBIM6/PPP3CB/TARBP2/TNFSF4/GRN/ENPP3/TGFB3/RABGEF1/GPATCH3/RIOK3/LGALS3/SERPING1/C4BPA/FGL2/FOXJ1/CD55	49	BP
GO:0070542	response to fatty acid	33/7447	77/15352	0.8664	1	0.933395	PID1/XRCC5/EDN1/NME1/PDK3/CDK4/ALAD/PPARG/CLDN1/ACACA/AKT1/TLR2/FABP3/PTGER4/INSIG2/PDX1/ASS1/SMARCD1/ZC3H12A/HMGCL/TNFSF4/AKAP8/BAD/CAT/APOB/CPT1A/PPP5C/YY1/PTAFR/DGAT2/TNC/LPL/FFAR2	33	BP
GO:0002674	negative regulation of acute inflammatory response	4/7447	11/15352	0.866414	1	0.933395	PPARG/GSTP1/ASH1L/SELENOS	4	BP
GO:0002679	respiratory burst involved in defense response	4/7447	11/15352	0.866414	1	0.933395	DUSP10/RPS19/GRN/PIK3CD	4	BP
GO:0002829	negative regulation of type 2 immune response	4/7447	11/15352	0.866414	1	0.933395	STAT6/SOCS5/HLX/IL27RA	4	BP
GO:0003084	positive regulation of systemic arterial blood pressure	4/7447	11/15352	0.866414	1	0.933395	HSD11B2/WNK1/AVPR2/ACE	4	BP
GO:0003093	regulation of glomerular filtration	4/7447	11/15352	0.866414	1	0.933395	PTPRO/GAS6/EMP2/F2RL1	4	BP
GO:0003174	mitral valve development	4/7447	11/15352	0.866414	1	0.933395	EFNA1/ACVR1/BMPR1A/DCHS1	4	BP
GO:0006558	L-phenylalanine metabolic process	4/7447	11/15352	0.866414	1	0.933395	ASRGL1/QDPR/PCBD1/PAH	4	BP
GO:0006559	L-phenylalanine catabolic process	4/7447	11/15352	0.866414	1	0.933395	ASRGL1/QDPR/PCBD1/PAH	4	BP
GO:0010172	embryonic body morphogenesis	4/7447	11/15352	0.866414	1	0.933395	IFT122/CLASP1/CLASP2/FUZ	4	BP
GO:0010459	negative regulation of heart rate	4/7447	11/15352	0.866414	1	0.933395	FKBP1B/RNLS/TAC1/NPFF	4	BP
GO:0016264	gap junction assembly	4/7447	11/15352	0.866414	1	0.933395	AGT/GJB1/CTNNA1/ACE	4	BP
GO:0016554	cytidine to uridine editing	4/7447	11/15352	0.866414	1	0.933395	APOBEC2/APOBEC3D/APOBEC1/APOBEC3F	4	BP
GO:0021520	spinal cord motor neuron cell fate specification	4/7447	11/15352	0.866414	1	0.933395	HOXD10/MNX1/SUFU/ISL1	4	BP
GO:0032096	negative regulation of response to food	4/7447	11/15352	0.866414	1	0.933395	NENF/MKKS/BBS2/NPFF	4	BP
GO:0032099	negative regulation of appetite	4/7447	11/15352	0.866414	1	0.933395	NENF/MKKS/BBS2/NPFF	4	BP
GO:0032351	negative regulation of hormone metabolic process	4/7447	11/15352	0.866414	1	0.933395	CYP27B1/GFI1/NFKB1/WNT4	4	BP
GO:0032823	regulation of natural killer cell differentiation	4/7447	11/15352	0.866414	1	0.933395	TOX/ZBTB1/AXL/GAS6	4	BP
GO:0033539	fatty acid beta-oxidation using acyl-CoA dehydrogenase	4/7447	11/15352	0.866414	1	0.933395	ETFDH/ETFBKMT/ETFB/ACADM	4	BP
GO:0033629	negative regulation of cell adhesion mediated by integrin	4/7447	11/15352	0.866414	1	0.933395	MUC1/PDE3B/WNK1/PTPN11	4	BP
GO:0035641	locomotory exploration behavior	4/7447	11/15352	0.866414	1	0.933395	C12orf10/DPP4/GAD1/LRRK2	4	BP
GO:0042271	susceptibility to natural killer cell mediated cytotoxicity	4/7447	11/15352	0.866414	1	0.933395	NECTIN2/ULBP3/RAET1L/RAET1G	4	BP
GO:0042368	vitamin D biosynthetic process	4/7447	11/15352	0.866414	1	0.933395	CYP27B1/GFI1/NFKB1/CYP27A1	4	BP
GO:0042487	regulation of odontogenesis of dentin-containing tooth	4/7447	11/15352	0.866414	1	0.933395	TNFRSF11B/CSF1/WNT10A/MMP20	4	BP
GO:0043117	positive regulation of vascular permeability	4/7447	11/15352	0.866414	1	0.933395	PTP4A3/TACR2/VEGFA/FGFBP3	4	BP
GO:0045060	negative thymic T cell selection	4/7447	11/15352	0.866414	1	0.933395	AIRE/CD74/ATG5/ZAP70	4	BP
GO:0045080	positive regulation of chemokine biosynthetic process	4/7447	11/15352	0.866414	1	0.933395	TLR3/CD74/APP/TICAM1	4	BP
GO:0045161	neuronal ion channel clustering	4/7447	11/15352	0.866414	1	0.933395	CNTNAP2/MTCH1/PICK1/SCLT1	4	BP
GO:0045176	apical protein localization	4/7447	11/15352	0.866414	1	0.933395	CELSR1/DLG5/ARF4/SHROOM2	4	BP
GO:0045779	negative regulation of bone resorption	4/7447	11/15352	0.866414	1	0.933395	TNFRSF11B/CSK/UBASH3B/CD38	4	BP
GO:0046007	negative regulation of activated T cell proliferation	4/7447	11/15352	0.866414	1	0.933395	LGALS9/CASP3/PRKAR1A/LRRC32	4	BP
GO:0048291	isotype switching to IgG isotypes	4/7447	11/15352	0.866414	1	0.933395	MLH1/MSH2/IL27RA/PAXIP1	4	BP
GO:0048548	regulation of pinocytosis	4/7447	11/15352	0.866414	1	0.933395	APPL1/PPT1/AXL/NR1H2	4	BP
GO:0051132	NK T cell activation	4/7447	11/15352	0.866414	1	0.933395	ZBTB7B/IL18/IL23A/HSPH1	4	BP
GO:0051657	maintenance of organelle location	4/7447	11/15352	0.866414	1	0.933395	POLR2M/UVRAG/PAFAH1B1/TBCCD1	4	BP
GO:0052803	imidazole-containing compound metabolic process	4/7447	11/15352	0.866414	1	0.933395	MTHFD2L/CARNMT1/HNMT/MTHFD1	4	BP
GO:0060911	cardiac cell fate commitment	4/7447	11/15352	0.866414	1	0.933395	ACVR1/WT1/MESP1/ISL1	4	BP
GO:0060992	response to fungicide	4/7447	11/15352	0.866414	1	0.933395	KDM5B/IMPACT/EHMT1/KLF2	4	BP
GO:0070189	kynurenine metabolic process	4/7447	11/15352	0.866414	1	0.933395	AADAT/KYAT3/KYNU/AFMID	4	BP
GO:0070254	mucus secretion	4/7447	11/15352	0.866414	1	0.933395	NLRP6/ATG5/AGR2/VAMP8	4	BP
GO:0070933	histone H4 deacetylation	4/7447	11/15352	0.866414	1	0.933395	SIRT7/SMARCAD1/HDAC4/HDAC3	4	BP
GO:0071888	macrophage apoptotic process	4/7447	11/15352	0.866414	1	0.933395	IRF3/SIRT1/CTSL/SELENOS	4	BP
GO:0072520	seminiferous tubule development	4/7447	11/15352	0.866414	1	0.933395	BRIP1/KIF18A/UBB/ADGRG1	4	BP
GO:0072608	interleukin-10 secretion	4/7447	11/15352	0.866414	1	0.933395	LGALS9/PYCARD/PRKCZ/F2RL1	4	BP
GO:0086103	G protein-coupled receptor signaling pathway involved in heart process	4/7447	11/15352	0.866414	1	0.933395	GNAI2/PDE4D/CHGA/AKAP13	4	BP
GO:0099150	regulation of postsynaptic specialization assembly	4/7447	11/15352	0.866414	1	0.933395	CBLN1/LRFN4/IL1RAP/PTPRD	4	BP
GO:0150052	regulation of postsynapse assembly	4/7447	11/15352	0.866414	1	0.933395	CBLN1/LRFN4/IL1RAP/PTPRD	4	BP
GO:1900115	extracellular regulation of signal transduction	4/7447	11/15352	0.866414	1	0.933395	CD46/NRROS/NBL1/LTBP1	4	BP
GO:1900116	extracellular negative regulation of signal transduction	4/7447	11/15352	0.866414	1	0.933395	CD46/NRROS/NBL1/LTBP1	4	BP
GO:1901569	fatty acid derivative catabolic process	4/7447	11/15352	0.866414	1	0.933395	OXCT1/ACOT7/ABHD16A/CYP4F2	4	BP
GO:1902065	response to L-glutamate	4/7447	11/15352	0.866414	1	0.933395	PCNA/OPA1/BAIAP2/TMBIM6	4	BP
GO:1902221	erythrose 4-phosphate/phosphoenolpyruvate family amino acid metabolic process	4/7447	11/15352	0.866414	1	0.933395	ASRGL1/QDPR/PCBD1/PAH	4	BP
GO:1902222	erythrose 4-phosphate/phosphoenolpyruvate family amino acid catabolic process	4/7447	11/15352	0.866414	1	0.933395	ASRGL1/QDPR/PCBD1/PAH	4	BP
GO:1902563	regulation of neutrophil activation	4/7447	11/15352	0.866414	1	0.933395	SYK/ITGAM/GRN/PTAFR	4	BP
GO:1903818	positive regulation of voltage-gated potassium channel activity	4/7447	11/15352	0.866414	1	0.933395	NOS1AP/LRRC26/AKAP6/ALG10B	4	BP
GO:1905146	lysosomal protein catabolic process	4/7447	11/15352	0.866414	1	0.933395	TMEM199/VPS35/CCDC115/LAPTM4B	4	BP
GO:1905522	negative regulation of macrophage migration	4/7447	11/15352	0.866414	1	0.933395	C5/MIF/EMILIN1/CD200	4	BP
GO:2001053	regulation of mesenchymal cell apoptotic process	4/7447	11/15352	0.866414	1	0.933395	HIF1A/HNF1B/SOX9/MSX2	4	BP
GO:2001198	regulation of dendritic cell differentiation	4/7447	11/15352	0.866414	1	0.933395	LGALS9/TMEM176B/TMEM176A/HMGB1	4	BP
GO:2001269	positive regulation of cysteine-type endopeptidase activity involved in apoptotic signaling pathway	4/7447	11/15352	0.866414	1	0.933395	LGALS9/SMAD3/TFAP4/BAX	4	BP
GO:0001516	prostaglandin biosynthetic process	9/7447	23/15352	0.866615	1	0.933395	EDN1/PIBF1/CD74/FABP5/PLA2G4F/PTGES/SIRT1/MIF/EDN2	9	BP
GO:0002861	regulation of inflammatory response to antigenic stimulus	9/7447	23/15352	0.866615	1	0.933395	NLRP6/PARK7/HLA-E/PSMA1/ZP3/PSMB4/GPX1/CD81/SELENOS	9	BP
GO:0009310	amine catabolic process	9/7447	23/15352	0.866615	1	0.933395	SMOX/AADAT/HAAO/SLC44A1/ALDH7A1/HNMT/PAOX/KYNU/AFMID	9	BP
GO:0014912	negative regulation of smooth muscle cell migration	9/7447	23/15352	0.866615	1	0.933395	PRKG1/SEMA6D/TPM1/APEX1/GSTP1/NFE2L2/AIF1/PPARD/BMPR1A	9	BP
GO:0021680	cerebellar Purkinje cell layer development	9/7447	23/15352	0.866615	1	0.933395	AGTPBP1/HSPA5/HERC1/UQCRQ/COQ8B/ATP7A/ARCN1/B4GALT2/KIF14	9	BP
GO:0031069	hair follicle morphogenesis	9/7447	23/15352	0.866615	1	0.933395	KRT17/BCL2/CTNNB1/SOSTDC1/WNT10A/TMEM79/FOXQ1/GORAB/ATP7A	9	BP
GO:0045761	regulation of adenylate cyclase activity	9/7447	23/15352	0.866615	1	0.933395	STIM1/GNAI3/CACNA1D/GNAI2/NF1/TIMP2/AKAP5/CACNA1C/ADGRV1	9	BP
GO:0046457	prostanoid biosynthetic process	9/7447	23/15352	0.866615	1	0.933395	EDN1/PIBF1/CD74/FABP5/PLA2G4F/PTGES/SIRT1/MIF/EDN2	9	BP
GO:0046835	carbohydrate phosphorylation	9/7447	23/15352	0.866615	1	0.933395	FGGY/GALK2/RBKS/NAGK/GALK1/PFKFB2/IPPK/HK1/GNPTG	9	BP
GO:0062009	secondary palate development	9/7447	23/15352	0.866615	1	0.933395	DLG1/WNT11/LRRC32/TGFB3/TSHZ1/CHD7/SMAD2/JAG2/FZD1	9	BP
GO:0086064	cell communication by electrical coupling involved in cardiac conduction	9/7447	23/15352	0.866615	1	0.933395	CALM2/PKP2/CALM3/PRKACA/CALM1/CAMK2D/FKBP1B/PDE4D/CACNA1C	9	BP
GO:1903429	regulation of cell maturation	9/7447	23/15352	0.866615	1	0.933395	BCL2/PPP2R1A/OPA1/TCP11/GAL/AURKA/RET/KIF14/LRRK2	9	BP
GO:0030148	sphingolipid biosynthetic process	43/7447	99/15352	0.867524	1	0.933395	NSMAF/KDSR/B4GALT3/RACK1/DEGS1/ASAH2B/CERKL/PRKCD/PLA2G6/CERS5/PRKD2/PLPP1/ELOVL7/SMPD1/SAMD8/CSNK1G2/FA2H/SGMS2/SGPP1/ELOVL6/DEGS2/AGK/SMPD2/GAL3ST1/PEMT/ASAH1/TNFRSF1A/SGPL1/SGPP2/ELOVL1/B4GALT5/SPHK2/PLPP2/ST6GALNAC3/LARGE1/HACD2/UGT8/PPM1L/VAPA/CERS2/ORMDL3/A4GALT/CERS1	43	BP
GO:0031532	actin cytoskeleton reorganization	43/7447	99/15352	0.867524	1	0.933395	PIP5K1A/CAPN10/FES/BCAR1/RALA/MDK/PARVA/PDLIM4/RHOBTB1/WHAMM/DTNBP1/PTK7/CXADR/BRSK2/SHC1/CTTN/ARHGDIB/GPR65/CDC42BPB/NOTCH2/AUTS2/HRAS/ABL2/ATP2C1/F11R/FER/NEDD9/BAIAP2L1/TRPM2/CDC42/BAIAP2/BAIAP2L2/GAB1/CDK5/THSD7A/CDC42BPA/PARVB/EPS8/SIPA1L1/RAP2A/MKLN1/FLNA/GDPD2	43	BP
GO:0071887	leukocyte apoptotic process	43/7447	99/15352	0.867524	1	0.933395	LGALS9/PRKCQ/CXCL12/CASP3/FOXP1/IRF3/CD74/BIRC7/HIF1A/ADAM17/RPS6/KDELR1/EFNA1/TRAF3IP2/AKT1/CRKL/ITPKB/AXL/RIPK1/GAS6/BCL10/ZC3H8/SIRT1/TP53/PRELID1/IRS2/LGALS3/DNAJA3/CTSL/RIPK3/MIR17HG/PIK3CD/BAX/FADD/CASP9/LYN/MIF/PIK3CB/TSC22D3/AURKB/RAG1/PKN1/SELENOS	43	BP
GO:0010660	regulation of muscle cell apoptotic process	28/7447	66/15352	0.867606	1	0.933395	EDN1/MDK/HMGCR/PPARG/LRP6/AGT/RBM10/HSPB6/CFLAR/PDE1A/NUPR1/LTK/SOD2/CAPN2/ATF4/CAMK2D/ARRB2/NOL3/NFE2L2/PDCD4/SIRT1/ZC3H12A/TP53/ARRB1/PPP1R10/ALOX12/BNIP3/MAP3K5	28	BP
GO:0033866	nucleoside bisphosphate biosynthetic process	28/7447	66/15352	0.867606	1	0.933395	MPC2/ACOT7/PDK3/ACSS1/PDHB/PANK3/ACLY/ACACA/SLC25A1/ELOVL7/DCAKD/PPT1/ELOVL6/SLC35B3/DLAT/DLD/ELOVL1/PAPSS1/PDK2/PDHA1/MPC1/PDP1/PANK2/SLC35B2/ACSL5/HACD2/PPCS/ACSF3	28	BP
GO:0034030	ribonucleoside bisphosphate biosynthetic process	28/7447	66/15352	0.867606	1	0.933395	MPC2/ACOT7/PDK3/ACSS1/PDHB/PANK3/ACLY/ACACA/SLC25A1/ELOVL7/DCAKD/PPT1/ELOVL6/SLC35B3/DLAT/DLD/ELOVL1/PAPSS1/PDK2/PDHA1/MPC1/PDP1/PANK2/SLC35B2/ACSL5/HACD2/PPCS/ACSF3	28	BP
GO:0034033	purine nucleoside bisphosphate biosynthetic process	28/7447	66/15352	0.867606	1	0.933395	MPC2/ACOT7/PDK3/ACSS1/PDHB/PANK3/ACLY/ACACA/SLC25A1/ELOVL7/DCAKD/PPT1/ELOVL6/SLC35B3/DLAT/DLD/ELOVL1/PAPSS1/PDK2/PDHA1/MPC1/PDP1/PANK2/SLC35B2/ACSL5/HACD2/PPCS/ACSF3	28	BP
GO:0042552	myelination	54/7447	123/15352	0.868041	1	0.933395	TG/PMP22/TMEM98/ERCC2/AKT2/TSPAN2/RNF10/ZSCAN26/CTNNB1/SLC25A12/DLG1/JAM3/ADGRG6/AKT1/LPAR1/GALC/TLR2/PIKFYVE/RARA/FA2H/GAL3ST1/SCN8A/EIF2B5/NCSTN/EPB41L3/NAB1/DICER1/CNTNAP1/CTSC/SERINC5/MAL2/NF1/EIF2AK3/SKI/CST7/TNFRSF1B/NCMAP/PARD3/TSC1/MALL/B4GALT5/HEXB/SH3TC2/ZNF24/ERBB2/CXCR4/CD9/ANK2/UGT8/ZPR1/MARVELD1/MPP5/KIF14/KCNJ10	54	BP
GO:0045737	positive regulation of cyclin-dependent protein serine/threonine kinase activity	12/7447	30/15352	0.868065	1	0.933395	CDKN1B/PROX1/CCNK/ADAM17/AKT1/CDK5R1/CCNYL1/CCND2/CCNT1/PSRC1/CKS2/CCNY	12	BP
GO:0045777	positive regulation of blood pressure	12/7447	30/15352	0.868065	1	0.933395	TPM1/AGT/ADH5/F11R/HSD11B2/WNK1/PDE4D/AVPR2/ADRA1B/ID2/ACE/NPFF	12	BP
GO:0060251	regulation of glial cell proliferation	12/7447	30/15352	0.868065	1	0.933395	ASCL2/RNF10/CHRM1/MYB/IDH2/DICER1/TSPO/SKI/PRKCI/LYN/CERS2/ETV5	12	BP
GO:0070232	regulation of T cell apoptotic process	12/7447	30/15352	0.868065	1	0.933395	LGALS9/PRKCQ/HIF1A/EFNA1/ZC3H8/TP53/PRELID1/LGALS3/RIPK3/FADD/TSC22D3/RAG1	12	BP
GO:1901617	organic hydroxy compound biosynthetic process	113/7447	250/15352	0.868499	1	0.933395	OCA2/PCBD2/IP6K2/SRD5A3/TPH1/PLCL2/IMPA2/GPR37/PLCB1/NFYB/PLCB2/PARK7/OSBP/VPS35/HMGCR/PLPP6/ASAH2B/POR/RAN/APPL1/SCAP/PROX1/HSD17B7/PMVK/ACLY/SLC25A12/OSBPL2/AMACR/ACACA/SC5D/IDI1/PLCL1/HRH1/PNPO/ERG28/GOT1/CD244/HMGCS1/PLTP/CYP27B1/EBP/INSM1/PDXK/GFI1/ELOVL6/ACAA2/SP1/ITPKB/MVK/DHFR/SLC27A2/INSIG2/CNBP/NFKB1/MBTPS1/AKR1C4/CITED1/FGFR4/HSD3B7/PPIP5K2/IP6K1/G6PD/ASAH1/SIRT1/CFTR/NFYC/TP53/ACAT2/DDC/ARV1/SPR/NTSR1/PLCD3/CYB5R3/PTS/SPHK2/CLCN2/NR4A2/DHCR24/CYP39A1/ERLIN2/APOB/IPPK/ALOX15/ACOX2/NSDHL/PLCH1/WNT4/PTAFR/GIPC1/PLCG1/SLC27A5/QDPR/HSD17B4/SEC14L2/ALOX12/TH/LDHC/HSD17B3/PCBD1/PPIP5K1/FGF2/NFYA/PLCE1/OSBPL6/IMPAD1/SLC6A3/DHDDS/CYP27A1/PAH/P2RY1/PCK2/PER2	113	BP
GO:0070304	positive regulation of stress-activated protein kinase signaling cascade	72/7447	162/15352	0.868604	1	0.933395	EDN1/UNC5CL/HMGB1/PLCB1/TLR3/DVL2/PYCARD/MAP2K7/MAP3K10/SERPINF2/MID1/TRAF4/ZNF622/MAP3K11/MAP3K20/MFHAS1/HMGCR/GADD45G/DVL3/BIRC7/ROR2/FZD8/EMC10/DUSP22/SPAG9/STK3/LTBR/ARL6IP5/MAP3K21/ERN2/RIPK2/NOD1/MAP4K2/SYK/RPS3/VEGFA/FGD2/STK25/HRAS/SH3RF2/ERN1/EIF2AK2/MAPK8IP2/RB1CC1/TRAF6/SH3RF1/NOX1/GADD45B/SAMD5/RIPK1/KLHDC10/ZC3H12A/APP/TAOK1/DBNL/F2RL1/ERCC6/TPD52L1/PJA2/PRMT1/CARD9/TLR4/LYN/EDAR/MAP3K3/PDCD10/TNFRSF11A/TRAF2/PKN1/MAP3K5/MAP4K1/TIRAP	72	BP
GO:0007528	neuromuscular junction development	19/7447	46/15352	0.870282	1	0.933395	FNTA/UTRN/CACNA2D2/DVL1/COL4A1/LRP4/CRKL/SHANK3/CACNB3/ALS2/RER1/APP/FZD9/DNAJA3/ERBB2/TNC/ETV5/LRRK2/UNC13B	19	BP
GO:0009994	oocyte differentiation	19/7447	46/15352	0.870282	1	0.933395	WASHC5/LGR5/BCL2/PPP2R1A/CTNNB1/DMRT1/BRCA2/ZP3/TDRD5/YBX2/TRIP13/YTHDC2/AURKA/CDC25B/EREG/WNT4/INHBB/FOXO3/DMC1	19	BP
GO:0030834	regulation of actin filament depolymerization	19/7447	46/15352	0.870282	1	0.933395	CFL1/TMOD2/LIMA1/CAPZA2/DSTN/AVIL/CARMIL1/WASHC2C/CAPG/CFL2/SPTBN1/TWF2/VIL1/F2RL1/EPS8/SCIN/SEMA5A/VILL/WDR1	19	BP
GO:0045981	positive regulation of nucleotide metabolic process	19/7447	46/15352	0.870282	1	0.933395	PID1/NOS2/PARK7/HIF1A/SLC25A12/NUPR1/STAT3/VCP/TMSB4X/BEND3/MLXIPL/ARNT/APP/PFKFB2/TAZ/ISCU/ENO1/GPD1/GUCA2A	19	BP
GO:0050702	interleukin-1 beta secretion	19/7447	46/15352	0.870282	1	0.933395	CASP1/CARD16/LGALS9/HMGB1/PYCARD/SERPINB1/FOXP1/ORM2/GSDMD/RIPK2/TRIM16/ORM1/AIM2/ZC3H12A/F2RL1/HK1/TLR4/TMEM106A/LPL	19	BP
GO:0060976	coronary vasculature development	19/7447	46/15352	0.870282	1	0.933395	APLN/ADAMTS6/TGFBR1/PTK7/SNX17/ZBTB14/MEGF8/VEGFA/DYNC2H1/ARID2/SPRED1/MESP1/GATA6/SUFU/LTBP1/AP2B1/VEGFB/DCTN5/GPC3	19	BP
GO:1900544	positive regulation of purine nucleotide metabolic process	19/7447	46/15352	0.870282	1	0.933395	PID1/NOS2/PARK7/HIF1A/SLC25A12/NUPR1/STAT3/VCP/TMSB4X/BEND3/MLXIPL/ARNT/APP/PFKFB2/TAZ/ISCU/ENO1/GPD1/GUCA2A	19	BP
GO:0035710	CD4-positive, alpha-beta T cell activation	37/7447	86/15352	0.870637	1	0.933395	LGALS9/TMEM98/ZBTB7B/PRKCQ/HMGB1/LOXL3/SOCS1/FOXP1/SEMA4A/IL12RB1/RSAD2/TCIRG1/RIPK2/IL18R1/STOML2/IL18/IL23A/RARA/STAT3/PTGER4/BATF/STAT6/SH3RF1/MYB/SOCS5/IL4R/HLX/CBFB/ZC3H12A/TNFSF4/PRKCZ/BCL3/ATP7A/CD81/RUNX3/CD83/CD55	37	BP
GO:0021885	forebrain cell migration	23/7447	55/15352	0.870864	1	0.933395	CXCL12/MBOAT7/ARL13B/FGF13/FUT10/CTNNB1/EFHC1/NDEL1/DRD1/SUN1/CDK5R1/SUN2/DIXDC1/AXL/LAMB1/SYNE2/ROBO1/PAFAH1B1/CDK5/ADGRG1/CXCR4/NKX2-1/LRRK2	23	BP
GO:0045428	regulation of nitric oxide biosynthetic process	23/7447	55/15352	0.870864	1	0.933395	EDN1/CD47/WDR35/SMAD3/DDAH1/AGT/SIRPA/ACP5/AKT1/RGN/NOS1AP/ICAM1/RAC1/AIF1/ASS1/TSPO/ZC3H12A/HSP90AA1/ROCK2/KLF2/TICAM1/KHSRP/TLR4	23	BP
GO:0045576	mast cell activation	23/7447	55/15352	0.870864	1	0.933395	LGALS9/FES/STXBP2/SNX4/NECTIN2/C12orf4/SYK/PLSCR1/CPLX2/FER/IL4R/FOXF1/LAT2/S100A13/ENPP3/RABGEF1/SPHK2/CHGA/PIK3CD/STXBP1/LYN/VAMP8/UNC13D	23	BP
GO:0045670	regulation of osteoclast differentiation	23/7447	55/15352	0.870864	1	0.933395	SLC9B2/TFE3/TLR3/TCTA/FBXW7/CTNNB1/LRRC17/TOB2/LTF/ATP6AP1/NOTCH2/IL23A/CSF1/TRAF6/NF1/ESRRA/FOS/KLF10/UBASH3B/TLR4/FSTL3/GNAS/TMEM64	23	BP
GO:0072577	endothelial cell apoptotic process	23/7447	55/15352	0.870864	1	0.933395	RAMP2/THBS1/PAK4/ANO6/MAPK7/ICAM1/HIPK1/CCL2/FGB/FGA/NFE2L2/PDCD4/COL4A3/GAS6/NDNF/TNIP2/PRKCI/KRIT1/COL18A1/PLCG1/SEMA5A/FOXO3/MAP3K5	23	BP
GO:0009100	glycoprotein metabolic process	181/7447	395/15352	0.871429	1	0.933395	MUC12/ALG14/MUC4/AGA/POGLUT1/ALG5/MUC5B/POMT1/SRD5A3/SERP2/TMTC4/SYVN1/ALG1/MUC1/B4GALT3/TRIM13/PLCB1/MAN2A2/BCL2/B3GALNT1/PARK7/B3GNT8/POFUT1/SULF2/LFNG/GALNT8/CHP1/AATF/GALNT1/ALG6/GALNT2/PLOD3/BACE2/ALG2/RAMP1/ITM2C/HS6ST2/C1GALT1C1/FUT10/EOGT/ST3GAL2/CTNNB1/HPSE/HIF1A/OGT/NEU4/DPY19L4/DPM1/GORASP1/B3GNT6/FUT6/MUC5AC/TMTC2/STT3A/ALG8/TMEM258/EXTL3/GALNT18/RFNG/ALG12/UGGT2/HS2ST1/DPM2/B4GALT1/CSGALNACT2/B3GNT7/NAGPA/POMGNT2/TET3/CHST10/SULF1/EDEM3/GALNT7/CHSY3/B3GALNT2/CHPF2/GALNT5/MPI/OSTC/GALNT12/HBEGF/TCF7L2/GANAB/DPY19L3/VCP/C1GALT1C1L/ST3GAL3/GAL3ST1/NUDT14/TMTC3/TNIP1/RNF5/EXT1/TRAK2/NECAB3/SGSH/B3GNT2/GALNT6/ITM2B/PGM3/NCSTN/FKRP/XYLT1/B4GALT7/GCNT1/B3GALT6/DSE/EXTL2/CHST7/TRIP11/CSPG5/PPARD/EDEM1/ALG10B/PORCN/SEL1L/NDNF/MGAT4A/GOLPH3/RNF139/ST6GALNAC2/POMGNT1/ALG10/SPOCK2/TET1/ARSB/MUC3A/B4GALT5/ITM2A/MGAT4B/GALNT10/RAB1A/FUT2/TMEM165/ST6GALNAC4/HEXB/BCAN/RNF185/B3GAT2/RNF103/ATP7A/SDF2L1/ABO/FUT4/B3GLCT/ST6GALNAC3/LARGE1/B3GNT5/CST3/AGO2/TMEM59/GALNT16/DAD1/CHSY1/DPM3/DPAGT1/STT3B/TMEM106A/ASGR1/ALG11/PRKCSH/VEGFB/PCSK6/ASGR2/XXYLT1/B4GALT2/MAN2B1/MPDU1/COL2A1/IMPAD1/DPY19L1/MGAT1/A4GALT/DHDDS/TET2/MAN2A1/COG7/ST6GALNAC1/RPN1/GALNT11/HS3ST4	181	BP
GO:0002689	negative regulation of leukocyte chemotaxis	6/7447	16/15352	0.871535	1	0.933395	C5/CCL2/C5AR2/NBL1/DUSP1/MIF	6	BP
GO:0007350	blastoderm segmentation	6/7447	16/15352	0.871535	1	0.933395	TDGF1/TDRD5/WT1/HOXD8/PCSK6/FRS2	6	BP
GO:0010934	macrophage cytokine production	6/7447	16/15352	0.871535	1	0.933395	CD74/SPON2/GAS6/SIRT1/TGFB3/TLR4	6	BP
GO:0014866	skeletal myofibril assembly	6/7447	16/15352	0.871535	1	0.933395	MYOM3/PROX1/IGSF22/CFLAR/TTN/ACTA1	6	BP
GO:0016114	terpenoid biosynthetic process	6/7447	16/15352	0.871535	1	0.933395	RBP1/ALDH1A2/HMGCS1/BCO1/RDH10/ALDH1A3	6	BP
GO:0030397	membrane disassembly	6/7447	16/15352	0.871535	1	0.933395	NEK6/NDEL1/NEK9/VRK1/LPIN1/PAFAH1B1	6	BP
GO:0032717	negative regulation of interleukin-8 production	6/7447	16/15352	0.871535	1	0.933395	ANXA4/OTUD7B/TMSB4X/BCL3/ARRB1/CACTIN	6	BP
GO:0033262	regulation of nuclear cell cycle DNA replication	6/7447	16/15352	0.871535	1	0.933395	ZMPSTE24/DACH1/TIPIN/TERF2/CDC7/CDT1	6	BP
GO:0043373	CD4-positive, alpha-beta T cell lineage commitment	6/7447	16/15352	0.871535	1	0.933395	LOXL3/IL12RB1/IL23A/STAT3/BATF/STAT6	6	BP
GO:0043649	dicarboxylic acid catabolic process	6/7447	16/15352	0.871535	1	0.933395	GOT1/ACOT4/GLUL/GAD1/MTHFS/ACSF3	6	BP
GO:0045026	plasma membrane fusion	6/7447	16/15352	0.871535	1	0.933395	SPACA3/FOLR3/NSF/CD9/MYMX/EQTN	6	BP
GO:0045780	positive regulation of bone resorption	6/7447	16/15352	0.871535	1	0.933395	TFRC/SYK/ATP6AP1/DEF8/TNFRSF11A/TMEM64	6	BP
GO:0046852	positive regulation of bone remodeling	6/7447	16/15352	0.871535	1	0.933395	TFRC/SYK/ATP6AP1/DEF8/TNFRSF11A/TMEM64	6	BP
GO:0051081	nuclear envelope disassembly	6/7447	16/15352	0.871535	1	0.933395	NEK6/NDEL1/NEK9/VRK1/LPIN1/PAFAH1B1	6	BP
GO:0060547	negative regulation of necrotic cell death	6/7447	16/15352	0.871535	1	0.933395	CFLAR/NOL3/YBX3/FZD9/PELI1/FADD	6	BP
GO:0061318	renal filtration cell differentiation	6/7447	16/15352	0.871535	1	0.933395	PROM1/PTPRO/MAGI2/CD24/WT1/IQGAP1	6	BP
GO:0061684	chaperone-mediated autophagy	6/7447	16/15352	0.871535	1	0.933395	ATG7/SNRNP70/HSP90AA1/CTSA/PLK3/HSPA8	6	BP
GO:0071380	cellular response to prostaglandin E stimulus	6/7447	16/15352	0.871535	1	0.933395	PPARG/ACACA/AKT1/PTGER4/TNFSF4/AKAP8	6	BP
GO:0072112	glomerular visceral epithelial cell differentiation	6/7447	16/15352	0.871535	1	0.933395	PROM1/PTPRO/MAGI2/CD24/WT1/IQGAP1	6	BP
GO:0090196	regulation of chemokine secretion	6/7447	16/15352	0.871535	1	0.933395	PYCARD/C5/IL4R/AIF1/F2RL1/LPL	6	BP
GO:0097107	postsynaptic density assembly	6/7447	16/15352	0.871535	1	0.933395	CBLN1/SHANK3/LRFN4/IL1RAP/PTPRD/NRXN2	6	BP
GO:0098877	neurotransmitter receptor transport to plasma membrane	6/7447	16/15352	0.871535	1	0.933395	CLSTN1/VPS35/SCRIB/GRIP1/SNAP47/CPLX1	6	BP
GO:0098884	postsynaptic neurotransmitter receptor internalization	6/7447	16/15352	0.871535	1	0.933395	NUMB/EPS15/EFNB2/SCRIB/AP2B1/ITGB3	6	BP
GO:0098969	neurotransmitter receptor transport to postsynaptic membrane	6/7447	16/15352	0.871535	1	0.933395	CLSTN1/VPS35/SCRIB/GRIP1/SNAP47/CPLX1	6	BP
GO:0140239	postsynaptic endocytosis	6/7447	16/15352	0.871535	1	0.933395	NUMB/EPS15/EFNB2/SCRIB/AP2B1/ITGB3	6	BP
GO:1902683	regulation of receptor localization to synapse	6/7447	16/15352	0.871535	1	0.933395	RAP1A/ADAM10/HRAS/STX7/PRKCZ/GPC4	6	BP
GO:1903830	magnesium ion transmembrane transport	6/7447	16/15352	0.871535	1	0.933395	ZDHHC13/MMGT1/NIPAL3/NIPAL2/MRS2/ZDHHC17	6	BP
GO:1905153	regulation of membrane invagination	6/7447	16/15352	0.871535	1	0.933395	ITGA2/PPARG/ANO6/F2RL1/ALOX15/RAB31	6	BP
GO:2000369	regulation of clathrin-dependent endocytosis	6/7447	16/15352	0.871535	1	0.933395	DAB2/SMAP1/DNAJC6/WASL/SCYL2/PIK3CB	6	BP
GO:0030810	positive regulation of nucleotide biosynthetic process	15/7447	37/15352	0.872175	1	0.933395	PID1/NOS2/HIF1A/SLC25A12/STAT3/VCP/TMSB4X/MLXIPL/ARNT/APP/PFKFB2/TAZ/ENO1/GPD1/GUCA2A	15	BP
GO:1900087	positive regulation of G1/S transition of mitotic cell cycle	15/7447	37/15352	0.872175	1	0.933395	PLCB1/PLRG1/MTBP/EIF4G1/APEX1/ADAM17/AKT1/CUL4A/AIF1/CCND2/CDC45/CUL4B/ADAMTS1/MEPCE/DDX3X	15	BP
GO:1900373	positive regulation of purine nucleotide biosynthetic process	15/7447	37/15352	0.872175	1	0.933395	PID1/NOS2/HIF1A/SLC25A12/STAT3/VCP/TMSB4X/MLXIPL/ARNT/APP/PFKFB2/TAZ/ENO1/GPD1/GUCA2A	15	BP
GO:1900744	regulation of p38MAPK cascade	15/7447	37/15352	0.872175	1	0.933395	ULK4/DUSP10/MFHAS1/GADD45G/DLG1/EMC10/VEGFA/GADD45B/CYLD/ZC3H12A/PJA2/PRMT1/DUSP1/MAP3K3/MAP3K5	15	BP
GO:0035019	somatic stem cell population maintenance	27/7447	64/15352	0.872857	1	0.933395	POLR2K/LBH/FOXP1/POLR2L/TDGF1/ASCL2/POLR2G/POLR2I/POLR2J/CUL4A/RAF1/POLR2C/STAT3/SALL4/EPHA1/HNF1B/SOX9/PBX1/SKI/LIG4/POLR2B/SMAD2/KLF10/VPS72/POLR2D/FGF2/POLR2E	27	BP
GO:0042698	ovulation cycle	27/7447	64/15352	0.872857	1	0.933395	ETS1/GAS2/SERPINF1/CASP3/MMP7/MDK/PCNA/MAP2K6/HSPA5/AFP/GABRB1/NCOR2/NCOA1/PTPRN/ROBO2/ZP3/ARRB2/AXL/TIMP4/SIRT1/SGPL1/TGFB3/EREG/ADAMTS1/ARRB1/NRIP1/FOXO3	27	BP
GO:0048660	regulation of smooth muscle cell proliferation	58/7447	132/15352	0.87344	1	0.933395	XRCC5/EDN1/PRKG1/CDKN1B/IRAK4/APLN/FOXP1/SERPINF2/MEF2D/ITGA2/HMGCR/FOXJ2/TPM1/THBS1/TGM2/PPARG/HPGD/CTNNB1/AGT/GNAI3/ABCC4/CTNNBIP1/GSTP1/AKT1/ELN/PDE1A/IL18/XRCC6/SOD2/HBEGF/TCF7L2/JUN/HDAC4/ERN1/GNAI2/TRAF6/NOX1/MYB/STAT1/NAMPT/SF1/PRKDC/PDCD4/AIF1/PPARD/PDGFD/TGFB3/MMP9/SKP2/EREG/ADAMTS1/PTAFR/CX3CL1/ALOX12/BMPR1A/ID2/FGF2/MAP3K5	58	BP
GO:1901214	regulation of neuron death	132/7447	291/15352	0.873717	1	0.933395	SERPINF1/NCOA7/CASP3/ITGA1/RETREG1/RACK1/MDK/BCL2/FIS1/HLA-F/PARK7/LANCL1/VPS35/AIMP2/MAP3K11/FBXW7/CHP1/EIF4G1/ATG7/PSMC1/GCLM/ITSN1/CTNNB1/HIF1A/HYOU1/NAE1/MECP2/BTG2/LGMN/BTBD10/ATF2/AKT1/IKBKG/SORL1/GCLC/NUPR1/MYBL2/BHLHB9/CHMP4B/PPT1/STAT3/SOD2/HRAS/CAPN2/ATF4/CPEB4/FBXO7/CLN3/GRIN2B/JUN/PPP1R13B/SYNGAP1/HDAC4/CDK5R1/PIN1/CCL2/CSF1/ARRB2/GABRB2/DDIT4/MYB/SSH1/ITGAM/MSH2/CITED1/AXL/TOX3/EFNB2/RASA1/G6PD/NF1/AKT1S1/SIRT1/SRPK2/NDNF/TNFRSF1B/GSK3B/PIK3CA/PRKCI/SET/TP53/DCC/UBE2M/FOXQ1/ERBB3/CLCF1/GRN/BACE1/LIG4/TSC1/TGFB3/FZD9/FOS/UBB/CORO1A/SARM1/CDK5/BAD/NR4A2/CHGA/DHCR24/ARRB1/PPP5C/NSMF/EIF2S1/TP53BP2/CX3CL1/BAX/RRAS2/ROCK1/PRKN/TLR4/STXBP1/DNAJC5/ZPR1/AP2B1/SIGMAR1/CASP9/ISL1/DRAXIN/FOXO3/GRIK2/KIF14/TRIM2/NEFL/PARP1/TRAF2/PICALM/MAP3K5/FZD1/CD200/LRRK2	132	BP
GO:0050709	negative regulation of protein secretion	52/7447	119/15352	0.87426	1	0.933395	ENY2/CARD16/ANXA4/SERPINB1/JAGN1/RSAD2/HMGCR/C1QTNF3/MAP4K4/FN1/BANK1/DPH3/PSMD9/FRMD4A/ANXA5/VSNL1/PTGER4/NDUFAF2/TMSB4X/FKBP1B/RAB11FIP1/PPP3CA/GBP1/SRGN/ERP29/FAM3D/IDH2/ADRA2A/IL27RA/RHBDF2/GAS6/ADTRP/ZC3H12A/TMBIM6/LRRC32/PTPN11/C5AR2/F2RL1/RABGEF1/CHGA/ACVR1C/RAB11FIP3/CX3CL1/PFKL/PRKN/INHBB/LGR4/NPFF/SERGEF/PPP1R11/CD200/HADH	52	BP
GO:0016051	carbohydrate biosynthetic process	89/7447	199/15352	0.874312	1	0.933395	FOXK2/CRTC2/IMPA2/G6PC3/AKT2/B3GALNT1/B3GNT8/PPP1CA/SDHAF3/INPP5K/C1QTNF3/C1QTNF2/PPP1R3E/GAPDH/ST3GAL2/NLN/OGT/GYG2/TKT/SLC25A12/PGM2/B3GNT6/NHLRC1/ALDOA/EXTL3/PGM2L1/SESN2/PTPN2/HRH1/SLC25A1/HS2ST1/B4GALT1/CSGALNACT2/GOT1/DYRK2/GYS1/CD244/B3GNT7/AKT1/CHST10/RGN/MDH1/ATF4/KAT2A/FBP1/SLC25A10/EXT1/CLTC/NFKB1/B3GNT2/ARPP19/AP2A1/EXTL2/G6PD/CRY1/SIRT1/GSK3B/IRS2/B4GALT5/PDK2/NTSR1/FOXK1/PHKG2/NANS/ALDOB/GPD2/GYG1/B3GNT5/PTAFR/PPP1CB/UGP2/PPP4R3B/RBP4/SLC25A13/FOXO1/IGF2/AKR1A1/ENO1/DGAT2/GPD1/MPDU1/IMPAD1/SELENOS/P2RY1/PCK2/FAM3A/ST6GALNAC1/PER2/SLC25A11	89	BP
GO:0021954	central nervous system neuron development	31/7447	73/15352	0.875678	1	0.933395	ARHGAP35/TSKU/TCTN1/GBA2/NDEL1/BTG2/GABRB1/SZT2/EPHB2/NFIB/HPRT1/CRKL/SOX1/EPHB3/DRD1/ROBO2/C12orf57/UQCRQ/ROBO1/HSP90AA1/DCC/PAFAH1B1/CDH11/PLXNA4/B4GALT5/UBB/CDK5/NR4A2/ATP7A/NIN/SCN1B	31	BP
GO:0032642	regulation of chemokine production	31/7447	73/15352	0.875678	1	0.933395	IL7/LGALS9/TLR3/PYCARD/C1QTNF3/CD74/HIF1A/ADAM17/RIPK2/SIRPA/SYK/C5/GSTP1/TRIM32/TLR2/MCOLN2/SIGIRR/EPHA2/EIF2AK2/SOCS5/IL4R/AIF1/APP/TICAM1/F2RL1/TLR4/DDX3X/MIF/LPL/FFAR2/TIRAP	31	BP
GO:0045913	positive regulation of carbohydrate metabolic process	31/7447	73/15352	0.875678	1	0.933395	AKT2/C1QTNF2/PPP1R3E/HIF1A/SLC25A12/PTPN2/HRH1/DYRK2/CD244/AKT1/RGN/KAT2A/NFKB1/ARPP19/SIRT1/MLXIPL/ARNT/APP/IRS2/PFKFB2/NTSR1/BAD/PHKG2/PMAIP1/PTAFR/PPP4R3B/FOXO1/IGF2/DGAT2/GPD1/P2RY1	31	BP
GO:0048593	camera-type eye morphogenesis	46/7447	106/15352	0.875932	1	0.933395	PROM1/ARL6/ABI2/TSKU/TSPAN12/LRP6/PROX1/NECTIN1/CTNNB1/HIF1A/IFT122/FOXE3/TDRD7/BCAR3/EPHB2/SP3/SOX1/VEGFA/ARID1A/RING1/SDK2/HIPK1/RDH13/EPHA2/FAT1/SOX9/C12orf57/PTF1A/NF1/WNT9A/SKI/CABP4/MEIS1/IRX5/DIO3/YY1/BAX/SHROOM2/FJX1/TH/RBP4/PHACTR4/ALDH1A3/FRS2/MEGF11/MAN2A1	46	BP
GO:0007269	neurotransmitter secretion	69/7447	156/15352	0.876048	1	0.933395	SYN1/TACR2/SNCAIP/STX2/PIP5K1C/PCLO/VPS18/ADCY1/CALM3/DTNBP1/ATP2A2/PDZD11/KCNMB4/CACNA1D/DVL1/PTPRN2/RAP1A/STX19/SLC30A1/SNAPIN/SYT2/STX4/PPP1R9A/CPLX2/KCNC4/DRD1/PPT1/SYN3/SYP/SNAP29/PREPL/FMR1/SYNJ1/VAMP2/PNKD/DNM1L/CSPG5/PPFIA1/NF1/HCRT/GSK3B/SCRIB/OTOF/BACE1/CTBP2/CHRNA5/NAAA/GAD1/CDK5/APBA1/SLC22A2/GIPC1/PRKN/STXBP1/DNAJC5/HSPA8/MCTP2/SNAP47/ERC2/FBXL20/CPLX1/TSPOAP1/GIT1/RHOT1/P2RY1/LRRK2/UNC13B/NRXN2/RAP1B	69	BP
GO:0045824	negative regulation of innate immune response	22/7447	53/15352	0.876974	1	0.933395	IFI16/LGALS9/NLRC5/NMI/DUSP10/RPS19/METTL3/HLA-F/HLA-E/PPARG/PTPN2/ARRB2/SAMHD1/TRAFD1/SCRIB/GRN/SERPING1/NLRC3/CACTIN/PARP14/NR1H2/FAM3A	22	BP
GO:0097755	positive regulation of blood vessel diameter	22/7447	53/15352	0.876974	1	0.933395	PRKG1/ITGA1/APLN/PLOD3/KCNMA1/AGT/PLA2G6/MKKS/ATG5/DRD1/EPHX2/SOD2/PPARD/ADM/GPX1/DOCK4/BBS2/F2RL1/PTAFR/ALOX12/KNG1/DOCK5	22	BP
GO:0099504	synaptic vesicle cycle	81/7447	182/15352	0.877383	1	0.933395	AP3D1/ACTG1/SYN1/STX2/PIP5K1C/STXBP5/GAK/PCLO/VPS18/ADCY1/AP3B1/CALM3/ITSN1/DTNBP1/CTNNB1/ATP2A2/CACNA1D/MAGI2/BRSK2/DVL1/RAB27B/RAP1A/STX19/SNAPIN/SYT2/STX6/STX4/CEL/ACTB/CPLX2/DRD1/ARF6/SYN3/SYP/SNAP29/PREPL/CDK5R1/FMR1/TOR1A/SYNJ1/VAMP2/CYFIP1/DNM1L/CSPG5/PPP3CC/PLAA/SH3GL1/PPP3CB/GSK3B/SCRIB/OTOF/DDC/BACE1/CTBP2/PRKAR1B/RAPGEF4/CHRNA5/CDK5/DNAJC6/APBA1/VAMP4/GIPC1/CANX/ROCK1/KIAA1109/BTBD9/STXBP1/TH/DNAJC5/SNAP47/ERC2/EEA1/BSN/FBXL20/CPLX1/GIT1/PICALM/P2RY1/LRRK2/UNC13B/RAP1B	81	BP
GO:0010862	positive regulation of pathway-restricted SMAD protein phosphorylation	18/7447	44/15352	0.877448	1	0.933395	LEFTY1/TGFBR1/ACVRL1/CSNK2B/HFE/ACVR1B/NODAL/ACVR1/DAB2/BMP8B/TTK/RBPMS/TGFB3/ACVR2A/INHBC/INHBB/BMPR1A/GDF7	18	BP
GO:0021695	cerebellar cortex development	18/7447	44/15352	0.877448	1	0.933395	CBLN1/CLP1/MDK/AGTPBP1/MAP2K1/HSPA5/PROX1/HERC1/TTBK2/UQCRQ/COQ8B/PTPN11/CDK5/ATP7A/ARCN1/B4GALT2/KIF14/EZH2	18	BP
GO:0031018	endocrine pancreas development	18/7447	44/15352	0.877448	1	0.933395	MNX1/ARNTL/AKT1/CDK6/INSM1/MEN1/SOX9/PDX1/NEUROG3/EIF2AK3/GSK3B/CLOCK/HNF4A/GATA6/FOXA2/BAD/NEUROD1/FOXO1	18	BP
GO:0046456	icosanoid biosynthetic process	18/7447	44/15352	0.877448	1	0.933395	ALOX5AP/EDN1/PIBF1/CD74/HPGD/SYK/FABP5/MGST2/CYP2C8/PLA2G4F/GGT6/FADS1/PTGES/SIRT1/ALOX15/ALOX12/MIF/EDN2	18	BP
GO:0048066	developmental pigmentation	18/7447	44/15352	0.877448	1	0.933395	EDN3/VPS33A/GPR143/OCA2/AP3D1/BCL2/AP1G1/RAB32/BLOC1S5/RAB27A/BLOC1S3/LRMDA/CITED1/ATP6AP2/AP1M1/BAX/MREG/HPS4	18	BP
GO:0060711	labyrinthine layer development	18/7447	44/15352	0.877448	1	0.933395	SOCS3/MAP2K1/DNAJB6/GRB2/AKT1/NCOA1/GJB5/CITED1/SPINT2/ADM/PLCD3/GGNBP2/NSDHL/PCDH12/BIRC6/ZFP36L1/OVOL2/ST14	18	BP
GO:2000107	negative regulation of leukocyte apoptotic process	18/7447	44/15352	0.877448	1	0.933395	PRKCQ/CXCL12/FOXP1/CD74/HIF1A/EFNA1/ITPKB/AXL/GAS6/BCL10/IRS2/MIR17HG/FADD/MIF/TSC22D3/AURKB/RAG1/SELENOS	18	BP
GO:0003180	aortic valve morphogenesis	11/7447	28/15352	0.878677	1	0.933395	DLL4/EFNA1/ELN/ROBO2/SOX9/RB1/ROBO1/ROCK2/ROCK1/GATA5/EMILIN1	11	BP
GO:0008209	androgen metabolic process	11/7447	28/15352	0.878677	1	0.933395	SRD5A3/UGT2B7/HSD17B11/AKR1C4/SGPL1/ADM/WNT4/HSD17B4/HSD17B3/SCARB1/MED1	11	BP
GO:0010591	regulation of lamellipodium assembly	11/7447	28/15352	0.878677	1	0.933395	AKIRIN1/BRK1/AUTS2/EPHA2/HDAC4/FER/RAC1/CDC42/TWF2/ATP7A/WASF2	11	BP
GO:0014741	negative regulation of muscle hypertrophy	11/7447	28/15352	0.878677	1	0.933395	SMAD3/GLRX3/LMNA/G6PD/TNFRSF1A/TNFRSF1B/YY1/JARID2/GATA5/MLIP/FOXO1	11	BP
GO:0042634	regulation of hair cycle	11/7447	28/15352	0.878677	1	0.933395	KRT17/ARNTL/CTNNB1/HPSE/NUMA1/MYSM1/FA2H/GAL/SPINK5/CLOCK/MSX2	11	BP
GO:0045907	positive regulation of vasoconstriction	11/7447	28/15352	0.878677	1	0.933395	HRH1/AKT1/CHRM3/ICAM1/FGB/FGA/PTAFR/AVPR2/CD38/ADRA1B/TRPM4	11	BP
GO:0051491	positive regulation of filopodium assembly	11/7447	28/15352	0.878677	1	0.933395	NEURL1/RALA/DOCK11/TGFBR1/DPYSL3/ZMYND8/RHOQ/FMR1/CDC42/TGFB3/WASL	11	BP
GO:0060632	regulation of microtubule-based movement	11/7447	28/15352	0.878677	1	0.933395	HDAC6/CCSAP/MKKS/CATSPER1/LAMP1/IGBP1/CCDC65/BBS2/TTLL6/CCDC40/RHOT1	11	BP
GO:0099068	postsynapse assembly	11/7447	28/15352	0.878677	1	0.933395	CBLN1/MAGI2/EPHB2/LRP4/CEL/SHANK3/LRFN4/IL1RAP/PTPRD/NTNG2/NRXN2	11	BP
GO:1902668	negative regulation of axon guidance	11/7447	28/15352	0.878677	1	0.933395	SEMA4A/PTPRO/SEMA6D/SEMA6A/SEMA3C/SEMA4B/SEMA4F/SEMA4D/RYK/SEMA3G/SEMA5A	11	BP
GO:0030516	regulation of axon extension	40/7447	93/15352	0.878765	1	0.933395	DPYSL2/L1CAM/ANAPC2/TTL/CXCL12/LIMK1/SHTN1/SEMA4A/SEMA6D/FN1/NDEL1/SEMA6A/GOLGA4/CTTN/MEGF8/NTN1/SEMA3C/IFRD1/VEGFA/CDK5R1/CYFIP1/SEMA4B/WDR36/CDKL5/ARHGAP4/TWF2/SEMA4F/GSK3B/DBNL/SEMA4D/PAFAH1B1/PLXNA4/RYK/OLFM1/CDK5/SEMA3G/SEMA5A/DRAXIN/TNFRSF12A/CDKL3	40	BP
GO:0009791	post-embryonic development	35/7447	82/15352	0.878984	1	0.933395	SELENOP/ERCC2/BCL2/KDM5B/PYGO2/TGFBR1/MECP2/STK36/SZT2/SEMA3C/VEGFA/SOX6/HEG1/CSRNP1/FOXP2/BCL11B/CCDC47/ASH1L/C12orf57/SCN9A/GIGYF2/SGPL1/IREB2/SMAD2/NR4A2/APOB/AGO2/MFAP2/BAX/IGF2R/ITPR1/IMPAD1/GNAS/ACVR2B/ACO1	35	BP
GO:0035150	regulation of tube size	56/7447	128/15352	0.879217	1	0.933395	EDN3/EDN1/PRKG1/ITGA1/APLN/SERPINF2/WDR35/HMGCR/ECE1/PLOD3/KCNMA1/GCLM/AGT/KCNMB4/PLA2G6/ASIC2/MKKS/HRH1/ATG5/AKT1/CHRM3/GCLC/RAP1GDS1/ICAM1/DRD1/PIK3C2A/EPHX2/HTR1D/SOD2/FGB/FGA/ADRA2A/PPARD/ROCK2/ADM/GPX1/DOCK4/BBS2/NTS/F2RL1/CHGA/PTAFR/ROCK1/ALOX12/AVPR2/CD38/EDNRA/ADRA1B/KNG1/ACE/EDN2/DOCK5/ITGB1BP1/P2RY1/TRPM4/PER2	56	BP
GO:0001759	organ induction	8/7447	21/15352	0.880256	1	0.933395	CTNNB1/ROBO2/SPRY1/HOXA11/ROBO1/MESP1/GATA5/FRS2	8	BP
GO:0006925	inflammatory cell apoptotic process	8/7447	21/15352	0.880256	1	0.933395	ZMPSTE24/IRF3/ITPKB/SIRT1/CTSL/PIK3CD/PIK3CB/SELENOS	8	BP
GO:0007617	mating behavior	8/7447	21/15352	0.880256	1	0.933395	NCOA1/DRD1/HDAC4/MAPK8IP2/APP/FUOM/HEXB/TH	8	BP
GO:0035357	peroxisome proliferator activated receptor signaling pathway	8/7447	21/15352	0.880256	1	0.933395	PDK3/PPARG/FABP5/ASXL1/SIRT1/ALOX15/FAM120B/MED1	8	BP
GO:0035812	renal sodium excretion	8/7447	21/15352	0.880256	1	0.933395	EDN1/MLLT6/AGT/SNX5/GNAI2/AVPR2/TAC1/ATP6V1B1	8	BP
GO:0036344	platelet morphogenesis	8/7447	21/15352	0.880256	1	0.933395	VPS33A/CASP3/C1GALT1C1/ACTN1/PTPN11/CASP9/WDR1/CIB1	8	BP
GO:0043501	skeletal muscle adaptation	8/7447	21/15352	0.880256	1	0.933395	GTF2IRD2B/GTF2IRD2/CAMK2G/ATP2A2/CFLAR/PPP3CA/TNNI1/ACTA1	8	BP
GO:0045061	thymic T cell selection	8/7447	21/15352	0.880256	1	0.933395	AIRE/CD74/STK11/PTPN2/ATG5/ITPKB/ZAP70/JAG2	8	BP
GO:0048714	positive regulation of oligodendrocyte differentiation	8/7447	21/15352	0.880256	1	0.933395	MDK/IL34/PPARG/TLR2/TNFRSF1B/CXCR4/PRMT5/TP73	8	BP
GO:0071425	hematopoietic stem cell proliferation	8/7447	21/15352	0.880256	1	0.933395	ETV6/MECOM/ATXN1L/ARIH2/BABAM1/EIF2AK2/PDCD2/ACE	8	BP
GO:0090103	cochlea morphogenesis	8/7447	21/15352	0.880256	1	0.933395	DVL2/EYA1/PTK7/DVL1/SOX9/HPN/CTHRC1/HOXA1	8	BP
GO:1902307	positive regulation of sodium ion transmembrane transport	8/7447	21/15352	0.880256	1	0.933395	CNKSR3/SLC9A1/CHP1/WNK1/KIF5B/TESC/GLRX/ARF1	8	BP
GO:0043507	positive regulation of JUN kinase activity	30/7447	71/15352	0.880395	1	0.933395	EDN1/DVL2/MAP2K7/MAP3K10/MAP3K11/MAP3K20/DVL3/BIRC7/ROR2/FZD8/SPAG9/MAP3K21/ERN2/RIPK2/MAP4K2/SYK/RPS3/FGD2/ERN1/TRAF6/SAMD5/RIPK1/TAOK1/DBNL/ERCC6/TNFRSF11A/TRAF2/PKN1/MAP3K5/MAP4K1	30	BP
GO:0014014	negative regulation of gliogenesis	14/7447	35/15352	0.880855	1	0.933395	TMEM98/MBD1/DUSP10/ASCL2/RNF10/CTNNB1/IDH2/DICER1/TSPO/NF1/SKI/F2/ID2/CERS2	14	BP
GO:0031279	regulation of cyclase activity	14/7447	35/15352	0.880855	1	0.933395	NOS2/MAPK8/STIM1/GNAI3/CACNA1D/GNAI2/NF1/TIMP2/AKAP5/CACNA1C/MAPK3/ADGRV1/GUCA2A/MAPK14	14	BP
GO:0040019	positive regulation of embryonic development	14/7447	35/15352	0.880855	1	0.933395	PLCB1/RACK1/CTNNB1/AMOT/STOX1/NR2C2/DMRT2/CLASP1/GORAB/PAFAH1B1/B4GALT5/FOXA2/CLASP2/WNT4	14	BP
GO:0060338	regulation of type I interferon-mediated signaling pathway	14/7447	35/15352	0.880855	1	0.933395	ZBP1/NLRC5/METTL3/IRF3/PTPN2/RNASEL/SAMHD1/LSM14A/SCRIB/PTPN11/IKBKE/UBE2K/CACTIN/FADD	14	BP
GO:0070423	nucleotide-binding oligomerization domain containing signaling pathway	14/7447	35/15352	0.880855	1	0.933395	UBA52/MAP2K6/RPS27A/UBE2N/RIPK2/NOD1/IKBKG/TRAF6/ITCH/CYLD/UBB/HSPA1B/TLR4/RELA	14	BP
GO:1903034	regulation of response to wounding	73/7447	165/15352	0.881238	1	0.933395	C1QTNF1/EDN1/PRKCQ/PRKG1/CDKN1B/DUSP10/PROS1/MDK/SERPINF2/MAP2K1/HMGCR/SMAD3/USF1/THBS1/PRKCD/HPSE/NDEL1/ANO6/ABAT/SYK/ANXA5/PDGFA/HBEGF/HRAS/EPPK1/WFDC1/TEC/FKBP1B/KLKB1/FGB/FGA/TMPRSS6/REG3A/NFE2L2/ADRA2A/PPARD/ADTRP/CLASP1/CADM4/PROC/TSPAN8/SH2B3/ANXA2/VIL1/RREB1/GRN/MYLK/F2RL1/VKORC1/SERPING1/FOXA2/ENPP4/TFPI/CLASP2/STK24/ATP7A/PLAUR/WNT4/PLAU/CXCR4/UBASH3B/ALOX12/CD9/F2/INPP5F/TLR4/VTN/LYN/KNG1/FGF2/TNFRSF12A/CERS2/F11	73	BP
GO:1903555	regulation of tumor necrosis factor superfamily cytokine production	61/7447	139/15352	0.881297	1	0.933395	LGALS9/CD47/HMGB1/TLR3/PYCARD/FOXP1/AKAP12/HLA-E/ORM2/THBS1/LTF/RIPK2/NOD1/SIRPA/ACP5/TLR1/SYK/GSTP1/PTPRJ/TLR2/IL23A/RARA/SPON2/ZFP36/ARRB2/PF4/HSPB1/ORM1/AXL/IL27RA/DICER1/RIPK1/GAS6/TSPO/CYBB/ZC3H12A/APP/DHX9/PTPN11/C5AR2/IFIH1/TICAM1/AKAP8/BCL3/TNFRSF8/DDX58/LY96/IFNGR1/PTAFR/CARD9/CX3CL1/NLRC3/CACTIN/FADD/TLR4/ISL1/MIF/LPL/SELENOS/TIRAP/LRRK2	61	BP
GO:0031099	regeneration	79/7447	178/15352	0.881775	1	0.933395	REG1A/NR0B2/CXCL12/CDKN1B/CPQ/ATIC/DUSP10/MDK/BCL2/SULF2/PCNA/LGR6/CSNK2A2/CDK4/WDR35/MAP2K1/MATN2/PTPN3/KLF5/PPARG/MAP4K4/CLDN1/NINJ2/PKM/NDEL1/CSNK2B/AKIRIN1/NNMT/JAM3/CFLAR/RAP1A/IFRD1/GSTP1/RGN/HFE/FPGS/PNPT1/ANGPT2/EPPK1/TEC/FKBP1B/JUN/PPP3CA/DHFR/ANXA3/CTNNA1/AXL/PDX1/PPARD/GAS6/NREP/TSPO/CAD/ADM/GPX1/TARBP2/AURKA/GRN/LPIN1/FZD9/STK24/LARGE1/CD81/IGF2R/PTPN12/CD9/INPP5F/PRMT5/RTN4RL2/PTPRU/VTN/ISL1/TNC/CERS2/NEFL/EZH2/MYMX/TYMS/MED1	79	BP
GO:1901215	negative regulation of neuron death	85/7447	191/15352	0.882582	1	0.933395	SERPINF1/NCOA7/RETREG1/RACK1/MDK/BCL2/HLA-F/PARK7/VPS35/EIF4G1/ATG7/PSMC1/GCLM/ITSN1/CTNNB1/HIF1A/HYOU1/MECP2/BTG2/LGMN/BTBD10/AKT1/IKBKG/SORL1/GCLC/BHLHB9/CHMP4B/PPT1/STAT3/SOD2/HRAS/ATF4/CPEB4/FBXO7/CLN3/JUN/SYNGAP1/PIN1/CCL2/CSF1/ARRB2/GABRB2/MSH2/CITED1/AXL/TOX3/RASA1/SIRT1/NDNF/TNFRSF1B/GSK3B/PIK3CA/PRKCI/SET/FOXQ1/ERBB3/CLCF1/GRN/LIG4/TSC1/TGFB3/FZD9/CORO1A/CDK5/NR4A2/CHGA/ARRB1/PPP5C/CX3CL1/BAX/ROCK1/PRKN/STXBP1/DNAJC5/ZPR1/AP2B1/ISL1/DRAXIN/GRIK2/KIF14/NEFL/TRAF2/FZD1/CD200/LRRK2	85	BP
GO:0032102	negative regulation of response to external stimulus	141/7447	311/15352	0.882582	1	0.933395	SOCS3/C1QTNF1/ETS1/NPLOC4/CARD16/SERPINF1/NLRP6/EDN1/HTRA1/PRKG1/CDKN1B/PYCARD/DUSP10/PROS1/RPS19/TRAF3IP1/MDK/SERPINF2/SEMA4A/VPS35/MFHAS1/HMGCR/PTPRO/SEMA6D/C1QTNF3/SMAD3/USF1/THBS1/PPARG/CHD8/TSPAN6/PRKCD/NENF/RNF125/LTF/SEMA6A/MKKS/DVL1/PTPN2/ABAT/SIRPA/ACP5/TRIM38/SEMA3C/MAPK7/C5/C5orf30/GSTP1/PCBP2/PSMA1/SEC14L1/ANXA5/DRD1/UFD1/PDGFA/PTGER4/ROBO2/KANK2/SIGIRR/ANGPT2/EPPK1/WFDC1/MVK/CCL2/CHID1/SOCS5/KLKB1/NFKB1/FGB/FGA/ASH1L/TMPRSS6/PSMB4/SEMA4B/PDCD4/CACNB3/AIF1/RB1/PPARD/FOXF1/ADTRP/CLASP1/ITCH/TNFRSF1A/CST7/ZC3H12A/ROBO1/PROC/SPINK5/TSPAN8/SH2B3/TNFRSF1B/SEMA4F/GPX1/ANXA2/BBS2/TARBP2/NR1D2/GRN/SEMA4D/C5AR2/BACE1/ENPP3/RABGEF1/GPATCH3/NBL1/RIOK3/SERPING1/PBK/RYK/TFPI/CLASP2/FGL2/PLAUR/WNT4/SEMA3G/PLAU/CX3CL1/SMPDL3B/NLRC3/DUSP1/CACTIN/UBASH3B/ALOX12/CD9/F2/INPP5F/SEMA5A/VTN/ISL1/KNG1/MIF/NT5E/FGF2/CERS2/SLC6A3/NPFF/F11/SELENOS/FAM3A/CD200	141	BP
GO:0061844	antimicrobial humoral immune response mediated by antimicrobial peptide	21/7447	51/15352	0.883189	1	0.933395	REG1A/REG1B/RPL30/RPS19/DEFA6/DEFA5/HMGN2/GAPDH/RPL39/LTF/PPBP/S100A9/ROMO1/PF4/CXCL1/REG3A/CXCL2/SPINK5/CXCL3/F2/FAM3A	21	BP
GO:0006026	aminoglycan catabolic process	25/7447	60/15352	0.88358	1	0.933395	FMOD/GLB1/SLC9A1/CHP1/HGSNAT/GALNS/HPSE/SGSH/SDC4/CD44/CSPG5/HYAL2/ARSB/HEXB/BCAN/GNS/FUCA1/FGF2/OVGP1/PRELP/SDC3/STAB2/GPC3/HMMR/GPC4	25	BP
GO:0060627	regulation of vesicle-mediated transport	228/7447	496/15352	0.88431	1	0.933395	C2/ANXA13/CHMP3/LGALS9/FES/SYN1/CD47/HMGB1/MSN/IL15RA/PTPN23/APLN/NUMB/RALA/PYCARD/RACK1/LRSAM1/ANKRD13D/AKT2/TSG101/HLA-F/VPS11/ITGA2/HGS/SAR1B/STXBP5/RUFY1/MAP2K1/PCLO/STXBP2/VPS18/SNX4/ADCY1/VPS41/C2CD5/ARFGAP1/STXBP3/RAB5B/APPL1/SYNJ2BP/PPARG/SYT13/HNRNPK/CD151/CALM3/ITSN1/DTNBP1/STXBP6/ATP2A2/AP1G1/EHD1/SNF8/PLA2G6/SNX17/ANO6/CACNA1D/MAGI2/APOC2/DVL1/ARHGAP1/STAM/RPH3AL/LYPLA1/RAB27B/C4BPB/PREB/PACSIN2/ATG3/RUBCN/C12orf4/SIRPA/EEF2K/ATG5/MIB1/RAP1A/SPACA3/SYK/SFTPA2/PDCD6IP/PTPRJ/MAP2K2/SNAPIN/SYT2/ATP6AP1/STX4/B2M/HFE/SORL1/VEGFA/STX18/TLR2/TSC2/CPLX2/RALB/RAB27A/DRD1/VSNL1/PICK1/PPT1/EXPH5/ARF6/ITGAV/ABL2/ZP3/SYP/PREPL/PPP3CA/FMR1/CCL2/LAMP1/DAB2/GNAI2/ARRB2/TOR1A/RAB10/SNX12/EHD4/VAMP2/FGB/RUFY2/FER/ANKRD13A/SLC11A1/SDC4/FGA/ITGAM/IL4R/AXL/RAC1/YIPF5/ADRA2A/CSK/AP2A1/EFNB2/BIN1/DNM1L/KIF5B/CSPG5/GOSR1/FOXF1/GAS6/CLASP1/RAB5C/NEDD4L/PPP3CC/SMAP1/SH3GL1/CFTR/RAB15/RNF139/RAB17/PPP3CB/GSK3B/ANXA2/SCRIB/PACSIN3/BACE1/RAB4A/RAB4B/C4B/F2RL1/RABGEF1/RAPGEF4/LGALS3/CHRNA5/CORO1A/C4BPA/SPHK2/CDK5/CLASP2/AHSG/RAB2B/DNAJC6/RINT1/TF/APBA1/ARRB1/ALOX15/SNX33/RAB31/VPS4A/VAMP4/PTAFR/APOC1/WASL/MFGE8/GIPC1/NSF/ARF1/ROCK1/AP2S1/GAS1/SFTPD/PRKN/EIPR1/SCYL2/INPP5F/BTBD9/STXBP1/CHMP2A/SCARB1/VTN/NR1H2/MKLN1/BET1L/AP2B1/LYN/PIK3CB/VAMP8/TSPAN1/FBXL20/ITGB3/CPLX1/IL2RG/VPS4B/MAPK3/GIT1/GPC3/PICALM/P2RY1/UNC13D/ZFYVE16/LRRK2/HIP1/RAB11B/UNC13B/VPS28/RAP1B	228	BP
GO:0006775	fat-soluble vitamin metabolic process	17/7447	42/15352	0.884776	1	0.933395	UBIAD1/RBP1/ALDH1A2/LGMN/PLTP/CYP27B1/GFI1/PIAS4/CRABP1/NFKB1/VKORC1L1/PPARD/BCO1/VKORC1/RBP2/CYP27A1/CYP4F2	17	BP
GO:0022602	ovulation cycle process	17/7447	42/15352	0.884776	1	0.933395	GAS2/CASP3/MAP2K6/HSPA5/AFP/PTPRN/ROBO2/ZP3/ARRB2/SIRT1/SGPL1/TGFB3/EREG/ADAMTS1/ARRB1/NRIP1/FOXO3	17	BP
GO:0030514	negative regulation of BMP signaling pathway	17/7447	42/15352	0.884776	1	0.933395	HTRA1/BMPER/SKIL/SOSTDC1/SORL1/SMURF1/TMPRSS6/SKI/LEMD3/TRIM33/NBL1/CTDSPL2/LEMD2/SMURF2/FSTL3/SKOR1/FZD1	17	BP
GO:0048806	genitalia development	17/7447	42/15352	0.884776	1	0.933395	DNAJC19/LRP6/ASB1/CTNNB1/ROR2/HOXD13/AXL/WT1/PTPN11/CHD7/DHCR24/TCF7/BAX/HSD17B3/RBP4/SYCP2/LGR4	17	BP
GO:0071622	regulation of granulocyte chemotaxis	17/7447	42/15352	0.884776	1	0.933395	RARRES2/BST1/EDN1/MDK/THBS1/CD74/MPP1/AKIRIN1/JAM3/IL23A/CSF1/RAC1/C5AR2/S100A14/MAPK3/TIRAP/MAPK14	17	BP
GO:1902930	regulation of alcohol biosynthetic process	29/7447	69/15352	0.885162	1	0.933395	NFYB/HMGCR/POR/RAN/SCAP/PMVK/ACACA/SC5D/IDI1/HRH1/CD244/HMGCS1/CYP27B1/GFI1/ELOVL6/SP1/MVK/NFKB1/MBTPS1/NFYC/NTSR1/CLCN2/ERLIN2/APOB/WNT4/PTAFR/SEC14L2/NFYA/P2RY1	29	BP
GO:0045444	fat cell differentiation	90/7447	202/15352	0.885562	1	0.933395	RARRES2/PSMB8/BBS12/ZBTB7B/TPH1/TBL1XR1/WIF1/PLCB1/SOCS1/DUSP10/SDF4/ARL6/AKT2/HDAC6/NUDT7/PEX11A/C1QTNF3/SMAD3/BBS9/CREBL2/KLF5/PPARG/ARNTL/MEDAG/ZBTB7A/STK3/MKKS/WNT5B/CEBPD/SORT1/ATAT1/SH3PXD2B/RNASEL/NOCT/ATF2/SH2B2/AKT1/ERO1A/TRIM32/MB/HNRNPU/TCF7L2/STEAP4/TGFB1I1/ZFP36/ERAP1/CEBPA/SYAP1/CBY1/ARL4A/PPARD/ASXL1/NAPEPLD/TMEM120A/SIRT1/ZC3H12A/GPX1/BBS2/LRG1/CTBP2/FTO/LAMB3/AAMDC/OSBPL11/ITGA6/ALDH6A1/NR4A2/BBS7/CCDC71L/OSBPL8/CARM1/FAM120B/GRK5/ZFP36L1/FOXO1/INHBB/ID2/MSX2/LPL/BNIP3/TMEM64/FFAR2/CTBP1/TRPM4/TRIO/PIAS1/PER2/HMGA2/MED1/MAPK14	90	BP
GO:0032874	positive regulation of stress-activated MAPK cascade	71/7447	161/15352	0.885931	1	0.933395	EDN1/UNC5CL/HMGB1/PLCB1/TLR3/DVL2/PYCARD/MAP2K7/MAP3K10/SERPINF2/MID1/TRAF4/ZNF622/MAP3K11/MAP3K20/MFHAS1/HMGCR/GADD45G/DVL3/BIRC7/ROR2/FZD8/EMC10/DUSP22/SPAG9/STK3/LTBR/ARL6IP5/MAP3K21/ERN2/RIPK2/NOD1/MAP4K2/SYK/RPS3/VEGFA/FGD2/STK25/HRAS/SH3RF2/ERN1/EIF2AK2/MAPK8IP2/RB1CC1/TRAF6/SH3RF1/NOX1/GADD45B/SAMD5/RIPK1/KLHDC10/ZC3H12A/APP/TAOK1/DBNL/F2RL1/ERCC6/TPD52L1/PJA2/PRMT1/CARD9/TLR4/EDAR/MAP3K3/PDCD10/TNFRSF11A/TRAF2/PKN1/MAP3K5/MAP4K1/TIRAP	71	BP
GO:0045216	cell-cell junction organization	65/7447	148/15352	0.886067	1	0.933395	LIMS2/PKP1/CAMSAP3/CDHR3/PERP/PTPRO/NPHP1/TGFBR1/SMAD3/RAMP2/FLCN/ARL2/PKP2/NECTIN1/CLDN1/AGT/PRKACA/DLG1/CXADR/NPHP4/MYO1C/GJB1/DLG5/PDCD6IP/SDK2/MPP7/AFDN/EPHA2/PLEKHA7/HDAC7/DSG1/HEG1/F11R/CDH17/CTNNA1/MTDH/EPB41L3/CNTNAP1/CBFB/APC/VCL/CLDN3/DSG2/ROCK2/WNT11/PRKCI/STRN/PARD3/CRB3/TGFB3/F2RL1/CDH11/OCLN/PKP3/FBF1/ROCK1/CLDN9/CD9/ANK2/UGT8/CLDN6/WDR1/JUP/ACE/MPP5	65	BP
GO:0002027	regulation of heart rate	38/7447	89/15352	0.886393	1	0.933395	EDN3/EDN1/CALM2/TPM1/PKP2/CALM3/ATP2A2/AGT/PRKACA/CACNA1D/NOS1AP/KCNQ1/CALM1/CAMK2D/FKBP1B/RNLS/PDE4D/KCNJ3/BIN1/YWHAE/DSG2/ADM/CACNA2D1/SCN3B/EPAS1/IRX5/KCNJ2/KCNE3/POPDC2/CACNA1C/TAC1/ANK2/SNTA1/JUP/EDN2/NPFF/SCN1B/TRPM4	38	BP
GO:0043255	regulation of carbohydrate biosynthetic process	38/7447	89/15352	0.886393	1	0.933395	FOXK2/AKT2/PPP1CA/SDHAF3/INPP5K/C1QTNF3/C1QTNF2/PPP1R3E/NLN/OGT/SESN2/PTPN2/HRH1/DYRK2/CD244/AKT1/KAT2A/FBP1/CLTC/NFKB1/ARPP19/AP2A1/CRY1/SIRT1/GSK3B/IRS2/PDK2/NTSR1/FOXK1/PTAFR/PPP1CB/PPP4R3B/FOXO1/IGF2/DGAT2/SELENOS/P2RY1/FAM3A	38	BP
GO:0045621	positive regulation of lymphocyte differentiation	38/7447	89/15352	0.886393	1	0.933395	IL7/LGALS9/AP3D1/TOX/ZBTB7B/SOCS1/DUSP10/MDK/IL12RB1/CD74/AP3B1/ZBTB1/RIPK2/SYK/IL18/IL23A/RARA/ITPKB/MYB/SOCS5/MMP14/IL4R/AXL/HLX/GAS6/IL1RL2/CBFB/CYLD/CD46/TNFSF4/PRKCZ/BAD/PNP/ZAP70/RUNX3/CD83/RAG1/ZMIZ1	38	BP
GO:1903169	regulation of calcium ion transmembrane transport	59/7447	135/15352	0.886697	1	0.933395	FKBP1A/CALM2/STIM1/SLC9A1/GPR35/CALM3/S100A1/PRKACA/PLA2G6/THADA/TMEM38B/ATG5/RGN/NOS1AP/DRD1/AKAP6/CALM1/GSTO1/CAMK2D/FKBP1B/FMR1/GEM/CLIC2/AHNAK/NIPSNAP2/PDE4D/ADRA2A/BIN1/CACNB3/JPH1/G6PD/TSPAN13/YWHAE/REM2/TMC2/BDKRB1/HTT/CACNA2D1/STAC3/NTSR1/CORO1A/KCNE3/CHD7/JSRP1/CX3CL1/PLCG1/CACNA1C/BAX/UBASH3B/CRACR2A/F2/GNB5/ANK2/LYN/PSEN2/UBQLN1/HSPA2/SESTD1/SUMO1	59	BP
GO:0045132	meiotic chromosome segregation	33/7447	78/15352	0.887477	1	0.933395	CENPS/MLH1/MUS81/MCMDC2/RAD51C/PPP2R1A/NCAPH2/EME1/SMC2/NDC1/BAG6/HELQ/CCNE2/UBE2B/CENPX/SUN1/BRIP1/TOP2B/SLX4/MRE11/AGO4/RMI1/TTK/ERCC4/TRIP13/CENPC/NUF2/RNF212/CCNB1IP1/STAG3/SYCP2/DMC1/RNF212B	33	BP
GO:0046470	phosphatidylcholine metabolic process	33/7447	78/15352	0.887477	1	0.933395	PLA2G10/CEPT1/MBOAT2/SLC44A3/CSNK2A2/STARD7/CSNK2B/MECP2/PLA2G2A/PLA2G6/PNPLA6/LPIN2/FABP3/FABP5/SLC44A1/CAPN2/PLA2G4F/ACHE/PEMT/PLA2G15/LPIN1/CSNK2A1/PLBD1/ENPP2/PLB1/APOC1/CETP/TMEM86B/SCARB1/PCTP/PLA2G2F/CDS1/PLA2G4C	33	BP
GO:0002521	leukocyte differentiation	216/7447	471/15352	0.887868	1	0.933395	IL7/IFI16/IRF1/SLC9B2/LGALS9/TMEM176B/MT1G/TMEM176A/TMEM98/AP3D1/TOX/FES/ZBTB7B/BATF2/FAM20C/PLCL2/HMGB1/AIRE/LOXL3/VAV1/TFE3/SOCS1/TLR3/DUSP10/FOXP1/MDK/METTL3/BCL2/ACIN1/NME1/EFNA4/JAGN1/TPD52/LFNG/DOCK11/IL34/TSPAN2/SEMA4A/HOXA7/IL12RB1/RSAD2/HMGB3/BLNK/PREX1/TCTA/JMJD6/FBXW7/CD74/ITFG2/AP3B1/PPARG/STK11/NCAPH2/ZBTB1/CTNNB1/ROR2/SH3PXD2A/ZBTB7A/DLL4/PATZ1/AZI2/LRRC17/TOB2/FZD8/LTF/LTBR/ADAM17/SOX13/RPS6/TCIRG1/RPL22/PTPN2/RIPK2/TFRC/LRRC8A/KDELR1/ATG5/CTNNBIP1/SYK/NFATC2/IL18R1/PTPRJ/ATP6AP1/GON4L/CDK6/CUL4A/SP3/B2M/IL18/SNX10/VEGFA/TLR2/NOTCH2/IL23A/ITGB1/RARA/CD101/STAT3/PTGER4/THOC5/CLPTM1/BATF/STAT6/FBXO7/HNF1A/KAT2A/EPHA2/JUN/ITPKB/HDAC4/CEBPA/CSF1/PF4/TRAF6/SH3RF1/MYB/SOCS5/BCL11B/MMP14/CDH17/UBD/IL4R/MSH2/AXL/PRKDC/HLX/TRPM2/CDC42/RIPK1/RB1/TESC/GAS6/IL1RL2/CBFA2T3/CBFB/NF1/ZC3H8/ESRRA/CYLD/CD46/SIRT1/NRROS/RRAS/ZC3H12A/SPINK5/APP/PPP3CB/ANXA2/TP53/TNFSF4/CLCF1/DCLRE1C/LIG4/TSC1/PRKCZ/PRELID1/PAFAH1B1/F2RL1/FZD9/TCF3/FOS/MMP9/ITM2A/NRARP/IREB2/DNAJA3/GLO1/LRRK1/CHD7/BCL3/BAD/RIPK3/FGL2/ATP7A/TCF7/PNP/MIR17HG/CMTM7/SOS1/KLF10/WNT4/PIK3CD/LY6D/CD81/BAX/POLM/RNF41/ERBB2/FADD/UBASH3B/TLR4/ZAP70/LYL1/FSTL3/EFNA2/GAB3/C17orf99/ZFP36L1/LYN/JAG2/RUNX3/ID2/GNAS/TUSC2/FOXJ1/CD83/PARP1/TNFRSF11A/RAG1/GPC3/ZMIZ1/IKZF3/TMEM64/ADGRG3/MED1/MAPK14	216	BP
GO:0046677	response to antibiotic	137/7447	303/15352	0.888231	1	0.933395	ETS1/AQP1/RPL10A/OXCT1/EDN1/CYB5R4/CASP3/CDKN1B/GPR37/SDF4/RACK1/CRIP1/TXN/BCL2/PARK7/HDAC6/RPS4X/JAGN1/PCNA/KDM5B/HMGCR/SLC9A1/ADCY1/ALAD/FDX1/HSPA5/NET1/HPGD/PRKCD/CLDN1/APEX1/DMAP1/IMPACT/EHMT1/PSMD14/FXN/HNRNPD/ABAT/SIRPA/MAPK7/GSTP1/RPS3/RSRC1/MB/RARA/ICAM1/STAT3/STK25/RPL23/CAPN2/PRDX3/STAT6/OPA1/ADH6/GRIN2B/FKBP1B/JUN/PYCR1/PLA2G4F/BECN1/MYB/STAT1/PDE8A/AXL/POLB/RGS19/PEMT/NFE2L2/TRPM2/RIPK1/UROS/G6PD/CYBB/ZC3H8/CLDN3/SETDB1/RHOB/MGMT/OSER1/SIRT1/ID1/ZC3H12A/CFTR/PDGFD/HSP90AA1/TP53INP1/AREG/GPX1/HYAL2/PCGF2/TP53/KLF2/MAPK13/VKORC1/GLRX2/ZNF277/EFNA5/EEF2/BAD/RIPK3/AOC1/HNRNPA1/CAT/STK24/ATP7A/PPP5C/PPIF/CHUK/TUFM/EPS8/DUSP1/TH/RELA/TRPA1/PPP2CB/RBP4/SETD7/FOXO1/SIGMAR1/CASP9/HBA2/FOXO3/TNC/BNIP3/PDCD10/SLC6A3/NEFL/KPNA4/APOBEC1/HTR3A/OGG1/MAP3K5/EZH2/ENDOG/MAOB/LRRK2/TYMS	137	BP
GO:1990845	adaptive thermogenesis	64/7447	146/15352	0.888586	1	0.933395	ZBTB7B/PLCL2/TLE3/TFE3/DECR1/SCT/GADD45G/PRKAB2/FLCN/MAP2K6/ARNTL/STK11/OGT/EHMT1/THADA/ADAM17/PLCL1/ACOT11/ADIPOR1/SYK/IL18R1/GRB10/SORL1/IL18/VEGFA/ACOT13/HNRNPU/ELOVL6/FABP5/ATF4/STAT6/FH/SIRT6/ALMS1/UCP3/ACHE/IL4R/ARRDC3/PEMT/IP6K1/RB1/APC/ID1/YBX2/HCRT/EPAS1/LPIN1/UCP2/MFAP2/HDAC3/CXCR4/PGAM5/TLR4/NR1H2/LGR4/GNAS/PCTP/ACVR2B/DYNC1H1/G0S2/PER2/IGF1R/HADH/PDGFC	64	BP
GO:0014743	regulation of muscle hypertrophy	24/7447	58/15352	0.889048	1	0.933395	EDN1/CDK9/SLC9A1/SMAD3/AGT/AKAP6/CAMK2D/PPP3CA/PIN1/BECN1/GLRX3/LMNA/G6PD/TNFRSF1A/TNFRSF1B/ROCK2/YY1/JARID2/ROCK1/GATA5/MLIP/FOXO1/IL6ST/PARP1	24	BP
GO:0050829	defense response to Gram-negative bacterium	24/7447	58/15352	0.889048	1	0.933395	DMBT1/RARRES2/NOS2/RPL30/PYCARD/RPS19/DEFA6/DEFA5/HMGB2/LYPD8/LTF/GSDMD/IL22RA1/ROMO1/SPACA3/IL23A/SLC11A1/IGHM/F2RL1/CHGA/F2/TLR4/TUSC2/TNFRSF14	24	BP
GO:0044282	small molecule catabolic process	198/7447	433/15352	0.889453	1	0.933395	NOS2/ESD/HACL1/OXCT1/FOXK2/SRD5A3/DERA/CROT/NUDT3/PEX2/IMPA2/DECR1/INPP5E/OTC/ENTPD4/IDNK/ASRGL1/AKT2/ECHDC1/HSD17B10/GLB1/NUDT7/MCAT/NUDT15/SLC25A17/SLC9A1/INPP5K/CHP1/DECR2/NUDT19/DDAH1/NUDT1/GLYATL2/GAPDH/FUT10/AHCY/PKM/GNPDA2/SLC25A12/PGM2/GALK2/SNX17/BCKDK/AMACR/ADH5/FUT6/PFKM/ALDOA/HYKK/HDDC3/PGM2L1/SESN2/MMAA/AIG1/HPRT1/ABAT/AADAT/PEX7/SDSL/HAAO/GOT1/URAD/ACOT4/PCYOX1/CBR3/AKT1/CYP27B1/LIPE/ETFDH/CEL/LPIN2/LONP2/BCKDHB/ACOX1/RENBP/BDH2/INPP5A/ETFBKMT/ECI1/RBKS/MECR/ACAA2/ACAD10/CDADC1/NPL/CRABP1/SLC27A2/DLST/SYNJ1/PECR/MTMR7/GNPDA1/CD44/ALDH7A1/CARNMT1/NT5C3A/PNKD/CRYM/NAGK/GLUL/HSD3B7/HNMT/BPGM/PPARD/ADTRP/OGDH/CTH/GK5/GCSH/DLD/PLA2G15/MPST/ADPRM/HMGCL/GALK1/HYAL2/ADAL/TP53/ACAT2/HIBCH/TKTL1/SLC25A21/LPIN1/IRS2/OAT/ALDH4A1/ALDH1B1/PFKFB2/PIPOX/NTSR1/PCCB/ETFB/AMDHD2/FUT2/ENPP4/GAD1/FOXK1/ALDH6A1/HEXB/BAD/APOBEC2/NUDT9/ABHD16A/KYNU/HOGA1/ENTPD2/CYP39A1/TXN2/ALDOB/HK1/CPT1A/ACOX2/GPD2/PNP/GALM/FUT4/ACOXL/ADH4/ACADM/RIDA/PFKL/QDPR/ADA2/ACAA1/HSD17B4/ACADSB/ACAD8/GK/SCARB1/PCBD1/AGXT/MTHFS/AKR1A1/ENO1/NT5E/FGF2/SCLY/NT5M/DBT/ACSF3/ALDH2/HAGH/MGAT1/APOBEC3D/APOBEC1/STAB2/CYP27A1/PAH/ENTPD1/PCK2/CYP4F2/ENTPD3/APOBEC3F/GALE/HMMR/NUDT5/AFMID/HADH	198	BP
GO:0030042	actin filament depolymerization	20/7447	49/15352	0.88951	1	0.933395	CFL1/TMOD2/LIMA1/CAPZA2/DSTN/AVIL/CARMIL1/WASHC2C/CAPG/CFL2/SPTBN1/TWF2/VIL1/F2RL1/MICAL2/EPS8/SCIN/SEMA5A/VILL/WDR1	20	BP
GO:0043030	regulation of macrophage activation	20/7447	49/15352	0.88951	1	0.933395	PLA2G10/MFHAS1/THBS1/CD74/SPACA3/CEBPA/IL4R/CTSC/CST7/ZC3H12A/TNIP2/GRN/SHPK/PJA2/CX3CL1/TLR4/MIF/SLC7A2/CD200/LRRK2	20	BP
GO:0048260	positive regulation of receptor-mediated endocytosis	20/7447	49/15352	0.88951	1	0.933395	APLN/HNRNPK/MAGI2/SYK/B2M/HFE/VEGFA/PICK1/PPT1/FMR1/DAB2/ARRB2/AP2A1/ANXA2/TF/ARRB1/WASL/SCYL2/VTN/HIP1	20	BP
GO:0060425	lung morphogenesis	20/7447	49/15352	0.88951	1	0.933395	CELSR1/MAP2K1/STK40/PLOD3/HOXA5/CTNNB1/NFIB/SPRY2/DLG5/NODAL/FOXP2/SOX9/SPRY1/FOXF1/ID1/ESRP2/RDH10/TNC/NKX2-1/MAPK3	20	BP
GO:2000351	regulation of endothelial cell apoptotic process	20/7447	49/15352	0.88951	1	0.933395	RAMP2/THBS1/PAK4/ANO6/MAPK7/ICAM1/CCL2/FGB/FGA/NFE2L2/PDCD4/GAS6/NDNF/TNIP2/PRKCI/KRIT1/COL18A1/PLCG1/SEMA5A/FOXO3	20	BP
GO:0007596	blood coagulation	136/7447	301/15352	0.889642	1	0.933395	IRF1/C1QTNF1/F8/YWHAZ/SERPINA1/EDN1/ACTG1/PRKCQ/PRKG1/VAV3/SERPINA10/VAV1/PROS1/FIBP/SERPINF2/PHF21A/ITGA2/DOCK11/RAD51C/USF1/THBS1/STXBP3/CSRP1/AP3B1/C1GALT1C1/CAPZA2/DTNBP1/PRKCD/HPSE/PRKACA/EHD1/DOCK1/GNA14/ANO6/AKAP10/DGKZ/CLIC1/IRF2/C4BPB/CARMIL1/ABAT/SH2B2/SYK/PLSCR1/ACTB/RBSN/ANXA5/RAB27A/RAF1/PDGFA/MYL9/FZD6/RAD51B/METAP1/TEC/BLOC1S3/ARRB2/MAFK/PF4/KLKB1/HSPB1/FGB/FGA/AXL/RAC1/TMPRSS6/GNA15/NFE2L2/ADRA2A/CDC42/PRKACB/GAS6/ADTRP/PROCR/VCL/PROC/PRKAR1A/TSPAN8/SH2B3/MYL12A/P2RX5/JMJD1C/PIK3CA/ANXA2/PTPN11/HNF4A/VAV2/F2RL1/VKORC1/DGKG/GATA6/PRKAR1B/GNA12/SERPING1/SERPIND1/AKAP1/FOXA2/ENPP4/TFPI/RAP2B/F5/PRKAR2A/DOCK9/ENTPD2/F10/DGKH/ARRB1/PLAUR/COL3A1/PLAU/HPS5/MAFF/GATA5/UBASH3B/ALOX12/CD9/F2/PABPC4/TLR4/STXBP1/VTN/DGKK/FLNA/LYN/KNG1/PIK3CB/HPS4/ITPR1/ITGB3/GNAS/MAPK3/F11/ENTPD1/P2RY1/BLOC1S4/CYP4F2	136	BP
GO:0002043	blood vessel endothelial cell proliferation involved in sprouting angiogenesis	10/7447	26/15352	0.88972	1	0.933395	BMPER/THBS1/ACVRL1/DLL4/VEGFA/EPHA2/NRARP/SEMA5A/PDCD10/ITGB1BP1	10	BP
GO:0009649	entrainment of circadian clock	10/7447	26/15352	0.88972	1	0.933395	FBXL3/MTA1/PPP1CA/CRTC1/CRY1/TP53/ARNTL2/PPP1CB/ID2/PER2	10	BP
GO:0030206	chondroitin sulfate biosynthetic process	10/7447	26/15352	0.88972	1	0.933395	CSGALNACT2/CHSY3/CHPF2/XYLT1/B3GALT6/DSE/CHST7/CSPG5/BCAN/CHSY1	10	BP
GO:0036151	phosphatidylcholine acyl-chain remodeling	10/7447	26/15352	0.88972	1	0.933395	PLA2G10/MBOAT2/PLA2G2A/PLA2G6/PLA2G4F/PLBD1/PLB1/TMEM86B/PLA2G2F/PLA2G4C	10	BP
GO:0048843	negative regulation of axon extension involved in axon guidance	10/7447	26/15352	0.88972	1	0.933395	SEMA4A/SEMA6D/SEMA6A/SEMA3C/SEMA4B/SEMA4F/SEMA4D/RYK/SEMA3G/SEMA5A	10	BP
GO:0060122	inner ear receptor cell stereocilium organization	10/7447	26/15352	0.88972	1	0.933395	IFT88/SLC9A3R1/SDC4/TRIP11/SCRIB/MKS1/PDZD7/CTHRC1/IFT27/ADGRV1	10	BP
GO:0070528	protein kinase C signaling	10/7447	26/15352	0.88972	1	0.933395	ULK4/AKAP12/PLA2G6/PRSS33/VEGFA/WNT11/PRKCZ/SPHK2/ADGRG1/ADGRV1	10	BP
GO:0071450	cellular response to oxygen radical	10/7447	26/15352	0.88972	1	0.933395	PARK7/SZT2/FANCC/RGN/SOD2/DHFR/NFE2L2/GLRX2/ADPRHL2/ATP7A	10	BP
GO:0071451	cellular response to superoxide	10/7447	26/15352	0.88972	1	0.933395	PARK7/SZT2/FANCC/RGN/SOD2/DHFR/NFE2L2/GLRX2/ADPRHL2/ATP7A	10	BP
GO:0072378	blood coagulation, fibrin clot formation	10/7447	26/15352	0.88972	1	0.933395	F8/KLKB1/FGB/FGA/SERPING1/TFPI/F10/F2/KNG1/F11	10	BP
GO:0098810	neurotransmitter reuptake	10/7447	26/15352	0.88972	1	0.933395	GPM6B/PARK7/SLC29A1/DRD1/TOR1A/PRKN/ITGB3/SLC1A7/KCNJ10/PER2	10	BP
GO:1900745	positive regulation of p38MAPK cascade	10/7447	26/15352	0.88972	1	0.933395	MFHAS1/GADD45G/EMC10/VEGFA/GADD45B/ZC3H12A/PJA2/PRMT1/MAP3K3/MAP3K5	10	BP
GO:1903959	regulation of anion transmembrane transport	10/7447	26/15352	0.88972	1	0.933395	AKT2/THBS1/AGT/ARL6IP5/AKT1/RIPK1/CFTR/IRS2/PTAFR/PER2	10	BP
GO:0071542	dopaminergic neuron differentiation	13/7447	33/15352	0.88979	1	0.933395	LRP6/CTNNB1/HIF1A/CDNF/LMX1A/VEGFA/MANF/GSK3B/CSNK1D/FOXA2/RYK/NR4A2/FZD1	13	BP
GO:0033627	cell adhesion mediated by integrin	28/7447	67/15352	0.889977	1	0.933395	IFT74/MUC1/ITGB8/ITGA2/ADAM17/EFNA1/SYK/CRKL/PDE3B/ITGB1/ICAM1/FYB2/ITGAV/EPHA2/WNK1/TESC/DPP4/PTPN11/ITGB4/PLAU/VTN/LYN/LPXN/RET/ITGB3/ITGB1BP1/CIB1/ITGB6	28	BP
GO:0048709	oligodendrocyte differentiation	37/7447	87/15352	0.890245	1	0.933395	TMEM98/DUSP10/ERCC2/MDK/EIF2B1/IL34/TSPAN2/PPARG/CTNNB1/EIF2B3/GSTP1/LPAR1/TLR2/FA2H/SOX6/EIF2B5/SOX9/NCSTN/CSK/CNTNAP1/NF1/TNFRSF1B/B4GALT5/CDK5/ERBB2/CXCR4/CD9/PRMT5/VTN/LYN/TP73/ID2/WDR1/BNIP3/NKX2-1/KCNJ10/HDAC11	37	BP
GO:0099643	signal release from synapse	69/7447	157/15352	0.890639	1	0.933395	SYN1/TACR2/SNCAIP/STX2/PIP5K1C/PCLO/VPS18/ADCY1/CALM3/DTNBP1/ATP2A2/PDZD11/KCNMB4/CACNA1D/DVL1/PTPRN2/RAP1A/STX19/SLC30A1/SNAPIN/SYT2/STX4/PPP1R9A/CPLX2/KCNC4/DRD1/PPT1/SYN3/SYP/SNAP29/PREPL/FMR1/SYNJ1/VAMP2/PNKD/DNM1L/CSPG5/PPFIA1/NF1/HCRT/GSK3B/SCRIB/OTOF/BACE1/CTBP2/CHRNA5/NAAA/GAD1/CDK5/APBA1/SLC22A2/GIPC1/PRKN/STXBP1/DNAJC5/HSPA8/MCTP2/SNAP47/ERC2/FBXL20/CPLX1/TSPOAP1/GIT1/RHOT1/P2RY1/LRRK2/UNC13B/NRXN2/RAP1B	69	BP
GO:0001675	acrosome assembly	5/7447	14/15352	0.890706	1	0.933395	TBPL1/NECTIN2/TMF1/PAFAH1B1/MFSD14A	5	BP
GO:0001829	trophectodermal cell differentiation	5/7447	14/15352	0.890706	1	0.933395	BYSL/SP3/NODAL/CTR9/CNOT2	5	BP
GO:0003128	heart field specification	5/7447	14/15352	0.890706	1	0.933395	ROBO2/ROBO1/MESP1/GATA5/ISL1	5	BP
GO:0009214	cyclic nucleotide catabolic process	5/7447	14/15352	0.890706	1	0.933395	PDE1A/PDE8A/PDE4D/PDE7A/PDE4A	5	BP
GO:0010988	regulation of low-density lipoprotein particle clearance	5/7447	14/15352	0.890706	1	0.933395	HNRNPK/CNPY2/CSK/ANXA2/KHSRP	5	BP
GO:0021692	cerebellar Purkinje cell layer morphogenesis	5/7447	14/15352	0.890706	1	0.933395	AGTPBP1/HERC1/COQ8B/ATP7A/KIF14	5	BP
GO:0030240	skeletal muscle thin filament assembly	5/7447	14/15352	0.890706	1	0.933395	MYOM3/PROX1/IGSF22/TTN/ACTA1	5	BP
GO:0030252	growth hormone secretion	5/7447	14/15352	0.890706	1	0.933395	CDK16/ITSN1/PTPN11/RAB1A/CHD7	5	BP
GO:0033169	histone H3-K9 demethylation	5/7447	14/15352	0.890706	1	0.933395	KDM4A/JMJD1C/HR/KDM4C/PHF2	5	BP
GO:0035791	platelet-derived growth factor receptor-beta signaling pathway	5/7447	14/15352	0.890706	1	0.933395	LOX/PTPN2/PDGFA/PTPN12/HIP1	5	BP
GO:0043031	negative regulation of macrophage activation	5/7447	14/15352	0.890706	1	0.933395	CST7/ZC3H12A/GRN/CX3CL1/CD200	5	BP
GO:0050884	neuromuscular process controlling posture	5/7447	14/15352	0.890706	1	0.933395	MECP2/FXN/PNKD/CNTNAP1/TMEM150C	5	BP
GO:0051044	positive regulation of membrane protein ectodomain proteolysis	5/7447	14/15352	0.890706	1	0.933395	ADRA2A/SH3D19/TNFRSF1B/PACSIN3/SNX33	5	BP
GO:0055064	chloride ion homeostasis	5/7447	14/15352	0.890706	1	0.933395	SLC12A2/SLC12A7/SLC12A8/SLC12A9/ATP6V1B1	5	BP
GO:0071871	response to epinephrine	5/7447	14/15352	0.890706	1	0.933395	SLC9A1/PRKACA/KCNQ1/RNLS/PDE4D	5	BP
GO:0072498	embryonic skeletal joint development	5/7447	14/15352	0.890706	1	0.933395	CTNNB1/EXT1/WNT9A/HOXA11/COL2A1	5	BP
GO:0090110	cargo loading into COPII-coated vesicle	5/7447	14/15352	0.890706	1	0.933395	SEC24C/MIA3/SEC13/SEC23B/RAB1A	5	BP
GO:0090197	positive regulation of chemokine secretion	5/7447	14/15352	0.890706	1	0.933395	PYCARD/C5/IL4R/AIF1/LPL	5	BP
GO:0098915	membrane repolarization during ventricular cardiac muscle cell action potential	5/7447	14/15352	0.890706	1	0.933395	DLG1/NOS1AP/KCNQ1/KCNJ3/KCNE3	5	BP
GO:2001212	regulation of vasculogenesis	5/7447	14/15352	0.890706	1	0.933395	HIF1AN/RAMP2/RAP1A/EMP2/ADM	5	BP
GO:0048489	synaptic vesicle transport	63/7447	144/15352	0.89111	1	0.933395	BLOC1S2/AP3D1/SYN1/STX2/BLOC1S1/PIP5K1C/PCLO/VPS18/ADCY1/AP3B1/CALM3/DTNBP1/CTNNB1/ATP2A2/CACNA1D/DVL1/RAP1A/STX19/SNAPIN/SYT2/STX4/CPLX2/BLOC1S5/RAB27A/DRD1/SYP/SNAP29/PREPL/AP3S2/FMR1/BLOC1S3/TOR1A/SYNJ1/VAMP2/DNM1L/CSPG5/AP3M1/GSK3B/SCRIB/OTOF/BACE1/CTBP2/CHRNA5/CDK5/TMEM230/APBA1/GIPC1/ARF1/PRKN/STXBP1/DNAJC5/SNAP47/ERC2/FBXL20/CPLX1/GIT1/PICALM/P2RY1/BLOC1S4/LRRK2/KIF5A/UNC13B/RAP1B	63	BP
GO:0097480	establishment of synaptic vesicle localization	63/7447	144/15352	0.89111	1	0.933395	BLOC1S2/AP3D1/SYN1/STX2/BLOC1S1/PIP5K1C/PCLO/VPS18/ADCY1/AP3B1/CALM3/DTNBP1/CTNNB1/ATP2A2/CACNA1D/DVL1/RAP1A/STX19/SNAPIN/SYT2/STX4/CPLX2/BLOC1S5/RAB27A/DRD1/SYP/SNAP29/PREPL/AP3S2/FMR1/BLOC1S3/TOR1A/SYNJ1/VAMP2/DNM1L/CSPG5/AP3M1/GSK3B/SCRIB/OTOF/BACE1/CTBP2/CHRNA5/CDK5/TMEM230/APBA1/GIPC1/ARF1/PRKN/STXBP1/DNAJC5/SNAP47/ERC2/FBXL20/CPLX1/GIT1/PICALM/P2RY1/BLOC1S4/LRRK2/KIF5A/UNC13B/RAP1B	63	BP
GO:0014888	striated muscle adaptation	16/7447	40/15352	0.892262	1	0.933395	GTF2IRD2B/GTF2IRD2/CAMK2G/SMAD3/ATP2A2/CFLAR/PPP3CA/HDAC4/TNNI1/LMNA/GATA6/INPP5F/MLIP/FOXO1/ACTA1/EZH2	16	BP
GO:0046461	neutral lipid catabolic process	16/7447	40/15352	0.892262	1	0.933395	PNPLA4/DAGLB/APOC2/FABP2/LIPE/SORL1/FABP3/FABP5/DAGLA/PNPLA2/DDHD2/FABP6/AADAC/ABHD16A/APOB/LPL	16	BP
GO:0046464	acylglycerol catabolic process	16/7447	40/15352	0.892262	1	0.933395	PNPLA4/DAGLB/APOC2/FABP2/LIPE/SORL1/FABP3/FABP5/DAGLA/PNPLA2/DDHD2/FABP6/AADAC/ABHD16A/APOB/LPL	16	BP
GO:0071526	semaphorin-plexin signaling pathway	16/7447	40/15352	0.892262	1	0.933395	PLXNB2/SEMA4A/PLXNB1/SEMA6D/SEMA6A/SEMA3C/PLXNC1/RAC1/SEMA4B/PLXNA2/SEMA4F/SEMA4D/PLXNA4/SEMA3G/SEMA5A/FLNA	16	BP
GO:0006790	sulfur compound metabolic process	156/7447	344/15352	0.892674	1	0.933395	FMOD/ESD/STAT5A/NUBPL/TPK1/B4GALT3/MPC2/MAT2A/ISCA1/ARSG/ACOT7/GGCT/PARK7/GLB1/MTHFD2L/PDK3/CIAO1/NUDT7/THEM4/ACSS1/GALNS/NFU1/MAT2B/SQOR/PDHB/GCLM/ST3GAL2/AHCY/PMVK/IDH1/ACLY/PDZD11/ACBD6/SUCLG1/NFE2L1/ACACA/DGAT1/FXN/MRI1/ACOT11/MTAP/MSRA/SLC25A1/GSTO2/ELOVL7/AADAT/B4GALT1/CSGALNACT2/ACOT4/HMGCS1/B3GNT7/PCYOX1/GSTP1/SLC35D2/GCLC/CHSY3/CHPF2/ACOT13/ADI1/DPEP1/PPT1/ELOVL6/MGST2/GSTK1/ST3GAL3/FAR2/IBA57/GSTO1/SP1/MVK/SLC35B3/SLC25A10/DLST/ACSM1/GGT6/GLRX3/B3GNT2/CIAPIN1/PEMT/NUBP1/XYLT1/NFE2L2/B3GALT6/DSE/CHST7/CSPG5/AHCYL2/CHST5/APIP/OGDH/G6PD/CTH/ABHD14B/DLAT/PTGES/HSCB/NDNF/DLD/MPST/HMGCL/GPX1/SPOCK2/TKTL1/ELOVL1/CNDP2/ARSB/GSTM4/MMACHC/TSTD1/PAPSS1/GSS/MICAL2/GLRX2/OXSM/B4GALT5/PIPOX/PDK2/PCCB/ACPP/GLO1/PDHA1/MPC1/ISCU/HEXB/PDP1/BCAN/KYNU/BPNT1/TXN2/SMS/NUBP2/GNS/SLC35B2/CHAC2/ACSL5/MTHFD1/CHSY1/HSD17B4/GPX4/HACD2/AGXT/AKR1A1/SLC5A6/DGAT2/ETHE1/B4GALT2/PPCS/LPO/ACSF3/IMPAD1/SUCLG2/HAGH/HLCS/ACOT2/PRELP/GSTA1	156	BP
GO:0061387	regulation of extent of cell growth	46/7447	107/15352	0.89327	1	0.933395	DPYSL2/L1CAM/ANAPC2/TTL/CXCL12/LIMK1/SHTN1/SEMA4A/SEMA6D/FGF13/IST1/FN1/NDEL1/SEMA6A/GOLGA4/CTTN/MEGF8/NTN1/SEMA3C/IFRD1/VEGFA/CDK5R1/CYFIP1/SEMA4B/WDR36/CDKL5/ARHGAP4/FSTL4/TWF2/SEMA4F/GSK3B/DCC/DBNL/SEMA4D/PAFAH1B1/PLXNA4/EFNA5/RYK/OLFM1/CDK5/SEMA3G/SEMA5A/DRAXIN/TNFRSF12A/ULK2/CDKL3	46	BP
GO:0032635	interleukin-6 production	62/7447	142/15352	0.893638	1	0.933395	NOS2/LGALS9/CD47/HMGB1/TLR3/PYCARD/C1QTNF3/CD74/AZI2/BANK1/MYD88/RIPK2/NOD1/SIRPA/TLR1/SYK/IL18/TLR2/STAT3/CAPN2/SPON2/ARRB2/TRAF6/SOCS5/ORM1/ASH1L/CSK/IL27RA/AIF1/GAS6/IL1RL2/BCL10/ZC3H12A/APP/DHX9/HYAL2/TNFSF4/PTPN11/KLF2/C5AR2/IFIH1/TICAM1/MAPK13/F2RL1/RABGEF1/SPHK2/EREG/DDX58/ARRB1/PTAFR/CARD9/CX3CL1/IL1RAP/NLRC3/TLR4/TMEM106A/ISL1/LPL/FOXJ1/SELENOS/TIRAP/CD200	62	BP
GO:0007043	cell-cell junction assembly	51/7447	118/15352	0.893844	1	0.933395	PKP1/CDHR3/PTPRO/NPHP1/RAMP2/FLCN/ARL2/PKP2/CLDN1/AGT/PRKACA/DLG1/NPHP4/MYO1C/GJB1/DLG5/PDCD6IP/MPP7/AFDN/EPHA2/HDAC7/DSG1/HEG1/F11R/CDH17/CTNNA1/MTDH/EPB41L3/CNTNAP1/CBFB/APC/VCL/CLDN3/ROCK2/WNT11/PRKCI/STRN/PARD3/CRB3/CDH11/OCLN/PKP3/FBF1/ROCK1/CD9/ANK2/UGT8/WDR1/JUP/ACE/MPP5	51	BP
GO:0043506	regulation of JUN kinase activity	36/7447	85/15352	0.89412	1	0.933395	EDN1/DVL2/DUSP10/MAP2K7/MAP3K10/MAP3K11/MAP3K20/DVL3/BIRC7/DTNBP1/ROR2/FZD8/SPAG9/MAP3K21/ERN2/RIPK2/MAP4K2/SYK/GSTP1/RPS3/FGD2/ERN1/TRAF6/PDCD4/SAMD5/RIPK1/AIDA/TAOK1/DBNL/DNAJA1/ERCC6/TNFRSF11A/TRAF2/PKN1/MAP3K5/MAP4K1	36	BP
GO:0098773	skin epidermis development	36/7447	85/15352	0.89412	1	0.933395	CELSR1/KRT17/ERCC2/LGR5/ZMPSTE24/BCL2/CTNNB1/HPSE/EDA/TRPC4AP/NUMA1/LRP4/SOSTDC1/MYSM1/PDGFA/FZD6/ACVR1B/SOX9/ZDHHC21/GAL/WNT10A/DSG4/NF1/TMEM79/SPINK5/SOX18/FOXQ1/GORAB/ATP7A/NSDHL/SOS1/RELA/EDAR/LGR4/MSX2/FUZ	36	BP
GO:0045604	regulation of epidermal cell differentiation	23/7447	56/15352	0.894584	1	0.933395	ATOH1/MYCL/HOXA7/NCOA3/NUMA1/CYP27B1/TRIM16/SGPP1/ZFP36/CDSN/REG3A/CBFB/PTCH2/ROCK2/CTSL/KEAP1/ROCK1/MAFF/ZFP36L1/OVOL2/MSX2/EZH2/MED1	23	BP
GO:0071384	cellular response to corticosteroid stimulus	23/7447	56/15352	0.894584	1	0.933395	AQP1/SERPINF1/EDN1/TFAP4/CFLAR/GSTP1/SSTR5/SMYD3/ICAM1/HNRNPU/ZFP36/DDIT4/ASS1/SSTR2/FAM107A/AKAP13/ZFP36L1/FOXO1/CASP9/ISL1/FOXO3/USP8/PCK2	23	BP
GO:0002438	acute inflammatory response to antigenic stimulus	7/7447	19/15352	0.89469	1	0.933395	CD6/PARK7/HLA-E/ICAM1/ZP3/NPFF/SELENOS	7	BP
GO:0007141	male meiosis I	7/7447	19/15352	0.89469	1	0.933395	RAD51C/BRCA2/MYBL1/TRIP13/UBB/DMC1/HSPA2	7	BP
GO:0032891	negative regulation of organic acid transport	7/7447	19/15352	0.89469	1	0.933395	AKT2/THBS1/ARL6IP5/ABAT/AKT1/IRS2/CYP4F2	7	BP
GO:0035162	embryonic hemopoiesis	7/7447	19/15352	0.89469	1	0.933395	HIF1A/STK3/VEGFA/THOC5/PBX1/SH2B3/MED1	7	BP
GO:0042474	middle ear morphogenesis	7/7447	19/15352	0.89469	1	0.933395	EDN1/EYA1/HOXA2/PRKRA/RPL38/INSIG2/TSHZ1	7	BP
GO:0051580	regulation of neurotransmitter uptake	7/7447	19/15352	0.89469	1	0.933395	GPM6B/ARL6IP5/DRD1/TOR1A/PRKN/ITGB3/PER2	7	BP
GO:0060294	cilium movement involved in cell motility	7/7447	19/15352	0.89469	1	0.933395	CCSAP/MKKS/CATSPER1/CFAP43/RSPH4A/BBS2/TTLL1	7	BP
GO:0071378	cellular response to growth hormone stimulus	7/7447	19/15352	0.89469	1	0.933395	STAT5A/SOCS2/PXN/LEPROT/STAT3/STAT6/LYN	7	BP
GO:0072087	renal vesicle development	7/7447	19/15352	0.89469	1	0.933395	CTNNB1/STAT1/SOX9/CITED1/KIF26B/FMN1/WNT4	7	BP
GO:0090208	positive regulation of triglyceride metabolic process	7/7447	19/15352	0.89469	1	0.933395	APOC2/RGN/PNPLA2/AADAC/SCARB1/NR1H2/DGAT2	7	BP
GO:0098780	response to mitochondrial depolarisation	7/7447	19/15352	0.89469	1	0.933395	HDAC6/TOMM7/SMURF1/BECN1/SQSTM1/PRKN/ATG13	7	BP
GO:2000316	regulation of T-helper 17 type immune response	7/7447	19/15352	0.89469	1	0.933395	ZBTB7B/PRKCQ/LOXL3/IL12RB1/IL23A/IL27RA/ZC3H12A	7	BP
GO:1903046	meiotic cell cycle process	73/7447	166/15352	0.895019	1	0.933395	WASHC5/CENPS/MLH1/PLCB1/PIWIL2/MUS81/MCMDC2/RAD51C/TUBG1/MND1/PPP2R1A/NCAPH2/EME1/SMC2/NDC1/BAG6/DMRT1/HELQ/RAD1/CCNE2/UBE2B/PSMD13/BRCA2/CENPX/SUN1/RAD51D/BRIP1/C11orf80/TDRKH/CNTD1/RAD51B/TOP2B/KLHDC3/SLX4/MSH3/MRE11/AGO4/NCAPD3/RMI1/RAD54L/KIF18A/MYBL1/SPIRE2/TTK/ERCC4/PRKAR1A/TRIP13/RAD51/CENPC/AURKA/UBB/NUF2/CDC25A/RAD21/RNF212/RAD54B/CDC25B/FBXO43/EREG/TEX14/CCNB1IP1/STAG3/CDC25C/WNT4/CKS2/OVOL1/SYCP2/DMC1/RNF212B/MSX2/HSPA2/FZR1/HUS1	73	BP
GO:0016125	sterol metabolic process	67/7447	153/15352	0.895361	1	0.933395	NR0B2/CLN6/NFYB/HMGCR/PLPP6/GBA2/FDX1/POR/RAN/APOL1/LIMA1/SCAP/HSD17B7/PMVK/ACLY/CYP4V2/SNX17/NFE2L1/ACACA/SC5D/IDI1/SMPD1/ERG28/HMGCS1/LIPE/CEL/SORL1/EBP/STARD3/EPHX2/ELOVL6/OSBPL5/ACAA2/SP1/EBPL/MVK/DISP3/CEBPA/INSIG2/CNBP/MBTPS1/HSD3B7/PPARD/G6PD/HDLBP/CFTR/NFYC/APP/ACAT2/ARV1/LIPA/NPC2/CYB5R3/CAT/DHCR24/CYP39A1/ERLIN2/APOB/NSDHL/APOC1/SEC14L2/CETP/SCARB1/SOAT2/DGAT2/NFYA/CYP27A1	67	BP
GO:2000379	positive regulation of reactive oxygen species metabolic process	40/7447	94/15352	0.896809	1	0.933395	PID1/EDN1/PARK7/SMAD3/THBS1/DDAH1/PRKCD/AGT/GRB2/GNAI3/ROMO1/SYK/GSTP1/AKT1/ZNF205/RGN/NOS1AP/ICAM1/RAB27A/HDAC4/GNAI2/ITGAM/NFE2L2/AIF1/ASS1/RIPK1/TSPO/ZC3H12A/HSP90AA1/TP53/KLF2/TICAM1/F2RL1/RIPK3/RNF41/F2/TLR4/TMEM106A/FOXO3/MAPK14	40	BP
GO:0007599	hemostasis	138/7447	306/15352	0.896889	1	0.933395	IRF1/C1QTNF1/F8/YWHAZ/SERPINA1/EDN1/ACTG1/PRKCQ/PRKG1/VAV3/SERPINA10/VAV1/PROS1/FIBP/SERPINF2/PHF21A/ITGA2/DOCK11/RAD51C/USF1/THBS1/STXBP3/CSRP1/AP3B1/C1GALT1C1/CAPZA2/DTNBP1/PRKCD/HPSE/PRKACA/EHD1/DOCK1/GNA14/ANO6/AKAP10/DGKZ/ANXA7/CLIC1/IRF2/C4BPB/CARMIL1/ABAT/SH2B2/SYK/PLSCR1/ACTB/RBSN/ANXA5/RAB27A/RAF1/PDGFA/MYL9/FZD6/RAD51B/METAP1/TEC/BLOC1S3/ARRB2/MAFK/PF4/KLKB1/HSPB1/FGB/FGA/AXL/RAC1/TMPRSS6/GNA15/NFE2L2/ADRA2A/CDC42/PRKACB/GAS6/ADTRP/PROCR/VCL/PROC/PRKAR1A/TSPAN8/SH2B3/MYL12A/P2RX5/JMJD1C/PIK3CA/ANXA2/PTPN11/HNF4A/VAV2/F2RL1/VKORC1/DGKG/GATA6/PRKAR1B/GNA12/SERPING1/SERPIND1/AKAP1/FOXA2/ENPP4/TFPI/RAP2B/F5/PRKAR2A/DOCK9/ENTPD2/F10/DGKH/ARRB1/PLAUR/COL3A1/PLAU/HPS5/MAFF/GATA5/UBASH3B/ALOX12/CD9/F2/AVPR2/PABPC4/TLR4/STXBP1/VTN/DGKK/FLNA/LYN/KNG1/PIK3CB/HPS4/ITPR1/ITGB3/GNAS/MAPK3/F11/ENTPD1/P2RY1/BLOC1S4/CYP4F2	138	BP
GO:1901652	response to peptide	215/7447	470/15352	0.897041	1	0.933395	REG1A/SOCS3/PID1/RARRES2/REG1B/STAT5A/NCOA5/ATP6V1C1/EDN1/CAPN10/ZBTB7B/PRKCQ/TNFSF10/CXCL12/CDKN1B/EIF6/BCAR1/SOCS1/SOCS2/OTC/TRIM41/FIS1/AKT2/EIF2B1/CDK4/AGTRAP/SLC25A33/CDC5L/SLC9A1/INPP5K/ADCY1/SRSF4/TRIM72/C2CD5/CASP4/POR/USF1/STXBP3/KLF5/APPL1/PPARG/SCAP/LRP6/PRKCD/ATP6V0A1/OGT/APEX1/AGT/PKM/PRKACA/GRB2/ATP6V1H/NDEL1/BTG2/PXN/EIF2B3/LGMN/TCIRG1/SESN2/PTPN2/SORT1/CFLAR/RIPK2/SHC1/LEPROT/MYO1C/NOD1/EEF2K/ADIPOR1/GOT1/SH2B2/GSTP1/AKT1/ZNF106/ATP6AP1/PDE3B/GRB10/SORL1/GCLC/LPIN2/TLR2/PTPRN/MEN1/TSC2/ANXA5/TRIM16/FABP3/ICAM1/PNPT1/PIK3C2A/BRIP1/STAT3/CYC1/RPL23/CISH/STAT6/OPA1/RHOQ/SP1/GNAI2/VIM/SYAP1/RAB10/UCP3/TIMP1/INSIG2/STAT1/ATP6V0A2/DENND4C/NAMPT/EIF2B5/VAMP2/NFKB1/FER/HSD11B2/JUND/STXBP4/BCL2L2/CITED1/WDTC1/PRKDC/ATP6V1G1/GAL/REG3A/CYFIP1/BAIAP2L1/TIMP4/NFE2L2/GCNT1/CSK/SMARCC1/ATP6V0E1/BAIAP2/ASS1/PRKACB/CYBB/APC/ESRRA/ATP6V1A/CRY1/SIRT1/CAD/ID1/UMODL1/PRKAR1A/APP/ROCK2/AREG/ADM/GSK3B/PIK3CA/PRKCI/CACNA2D1/TP53/PTPN11/KLF2/BACE1/TSC1/LPIN1/PRKCZ/IRS2/MMP9/PRKAR1B/PDK2/IQGAP1/GAB1/EREG/CDK5/SLA2/AHSG/PRKAR2A/NR4A2/CAT/ACVR1C/FOXO4/SOS1/KLF10/RAB31/USO1/CHUK/CARD9/APRT/QDPR/ROCK1/CPEB2/TLR4/TH/RELA/RANGAP1/OSBPL8/ZFP36L1/FOXO1/PTPRA/IGF2/LYN/INHBB/FOXO3/LPL/ATP6V1C2/ARID1B/FOXO6/NEFL/KLF1/PARP1/MAX/APOBEC1/BSG/ATP6V1F/SELENOS/PCK2/ATP6V1B1/IGF1R/HADH/MAPK14/RAP1B	215	BP
GO:0050770	regulation of axonogenesis	78/7447	177/15352	0.897132	1	0.933395	DPYSL2/L1CAM/ANAPC2/TTL/CXCL12/PLXNB2/ARHGAP35/LIMK1/SHTN1/MARK2/SEMA4A/PLXNB1/MAP2K1/PTPRO/SEMA6D/FGF13/SKIL/IST1/STK11/FN1/NDEL1/SEMA6A/GOLGA4/BRSK2/EPHB2/CHN1/CTTN/MEGF8/NTN1/SEMA3C/PLXNC1/LRP4/EFNA1/IFRD1/VEGFA/EPHB3/STK25/ROBO2/SYNGAP1/CDK5R1/TRAK2/YTHDF1/MAP6/KIF13B/CYFIP1/SEMA4B/PLXNA2/WDR36/CDKL5/ARHGAP4/FSTL4/ROBO1/TWF2/SEMA4F/GSK3B/DCC/DBNL/SEMA4D/ZSWIM5/PAFAH1B1/PLXNA4/EFNA5/RYK/OLFM1/CDK5/SEMA3G/SIPA1L1/SEMA5A/DRAXIN/RET/TNFRSF12A/ZSWIM6/ZSWIM4/NEFL/NIN/ULK2/CDKL3/MCF2	78	BP
GO:0043502	regulation of muscle adaptation	35/7447	83/15352	0.898016	1	0.933395	EDN1/UTRN/GTF2IRD2B/GTF2IRD2/CDK9/CAMK2G/SLC9A1/SMAD3/ATP2A2/AGT/AKAP6/CAMK2D/PPP3CA/HDAC4/PIN1/BECN1/GLRX3/TNNI1/NOL3/AIF1/LMNA/G6PD/TNFRSF1A/TNFRSF1B/ROCK2/MIR17HG/YY1/JARID2/ROCK1/GATA5/MLIP/FOXO1/FOXO3/IL6ST/PARP1	35	BP
GO:0006536	glutamate metabolic process	12/7447	31/15352	0.898976	1	0.933395	GCLM/SLC25A12/AADAT/GOT1/GCLC/FPGS/NAGS/GLUL/OAT/ALDH4A1/GAD1/MTHFS	12	BP
GO:0007520	myoblast fusion	12/7447	31/15352	0.898976	1	0.933395	DYRK1B/EHD1/CFLAR/NFATC2/CAPN2/IL4R/TANC1/MYOF/CD81/CD9/MYMX/MAPK14	12	BP
GO:0032941	secretion by tissue	12/7447	31/15352	0.898976	1	0.933395	AQP1/NLRP6/SCT/CHRM1/ATG5/CEL/CHRM3/WNK1/AGR2/SLC4A5/TAC1/VAMP8	12	BP
GO:0035115	embryonic forelimb morphogenesis	12/7447	31/15352	0.898976	1	0.933395	HOXD9/CTNNB1/IFT122/ALDH1A2/ZNF358/RPGRIP1L/WNT9A/HOXA11/HOXA9/CACNA1C/RDH10/MSX2	12	BP
GO:0061036	positive regulation of cartilage development	12/7447	31/15352	0.898976	1	0.933395	FGF18/MDK/POR/SMAD3/ACVRL1/SOX6/SOX9/ZNF219/HOXA11/ANXA2/BMP1/RELA	12	BP
GO:0071560	cellular response to transforming growth factor beta stimulus	102/7447	229/15352	0.899284	1	0.933395	LEFTY1/PMEPA1/FMOD/FNTA/LDLRAD4/EDN1/WWOX/HTRA1/CGN/GLG1/PDCD5/USP15/TGFBR1/SMAD3/UBA52/SKIL/FLCN/THBS1/LOX/ACVRL1/APPL1/HSPA5/HPGD/RPS27A/STK11/ZBTB7A/CLDN1/DUSP22/PXN/FAM89B/ADAM17/CFLAR/GOT1/MAPK7/CILP/CRKL/MEN1/SOX6/ACVR1B/TGFB1I1/TGFBRAP1/EPB41L5/JUN/NODAL/SMURF1/ACVR1/PIN1/DAB2/ARRB2/COL4A2/ZYX/F11R/SMAD9/SOX9/CITED1/EID2/WNT10A/NREP/ADAMTSL2/SKI/SIRT1/NRROS/ID1/PDGFD/HYAL2/LRRC32/RNF111/TP53/PBLD/BAMBI/LRG1/LEMD3/PARD3/SNX25/TGFB3/PRKCZ/TRIM33/FOS/ARHGEF18/UBB/VASN/SMAD2/ACVR1C/MIR17HG/WFIKKN2/WNT4/COL3A1/GIPC1/ACVR2A/ZNF703/APAF1/NLK/SMURF2/LTBP1/ZFP36L1/OVOL2/BMPR1A/NKX2-1/EMILIN1/ACVR2B/PARP1/SKOR1	102	BP
GO:0010665	regulation of cardiac muscle cell apoptotic process	15/7447	38/15352	0.899902	1	0.933395	MDK/HMGCR/AGT/HSPB6/CFLAR/NUPR1/LTK/CAPN2/CAMK2D/NOL3/NFE2L2/TP53/PPP1R10/BNIP3/MAP3K5	15	BP
GO:0030204	chondroitin sulfate metabolic process	15/7447	38/15352	0.899902	1	0.933395	CSGALNACT2/CHSY3/CHPF2/XYLT1/B3GALT6/DSE/CHST7/CSPG5/NDNF/SPOCK2/ARSB/HEXB/BCAN/CHSY1/IMPAD1	15	BP
GO:0045687	positive regulation of glial cell differentiation	15/7447	38/15352	0.899902	1	0.933395	PRPF19/MDK/IL34/PPARG/TLR2/BIN1/DICER1/TNFRSF1B/CLCF1/CXCR4/PRMT5/RELA/TP73/ID2/IL6ST	15	BP
GO:0050798	activated T cell proliferation	15/7447	38/15352	0.899902	1	0.933395	LGALS9/CASP3/HMGB1/PYCARD/IL12RB1/CD24/RPS3/IL18/IL23A/BTN3A1/PRKAR1A/LRRC32/RIPK3/FADD/IGF2	15	BP
GO:0060119	inner ear receptor cell development	15/7447	38/15352	0.899902	1	0.933395	IFT88/LRTOMT/WDPCP/SLC9A3R1/GABRB2/SDC4/TRIP11/SCRIB/PAFAH1B1/MKS1/PDZD7/CTHRC1/IFT27/ADGRV1/SLITRK6	15	BP
GO:0007009	plasma membrane organization	39/7447	92/15352	0.900346	1	0.933395	STX2/AKT2/PLSCR4/TRIM72/WHAMM/PRKCD/ATP2A2/OSBPL2/ANO6/PLEKHM2/PACSIN2/AKT1/PLSCR1/FA2H/ANXA6/TLCD1/NOX1/BAIAP2L1/SPTBN1/EPB41L3/BIN1/BAIAP2/BAIAP2L2/PACSIN3/MYOF/ARV1/SH3TC2/XKR8/BIN2/SNX33/WASL/CXCR4/XKR6/ANK2/SH3GLB1/MPP5/ANO7/A4GALT/ASAP1	39	BP
GO:0007422	peripheral nervous system development	30/7447	72/15352	0.900463	1	0.933395	PMP22/ETV1/HOXD9/AKT2/HOXD10/CLDN1/ASIC2/ADGRG6/AKT1/FA2H/SCN8A/NAB1/NEUROG3/DICER1/CNTNAP1/NF1/SKI/ERBB3/NCMAP/PARD3/PLXNA4/CDK5/SH3TC2/GFRA3/ERBB2/RELA/UGT8/ISL1/RUNX3/MPP5	30	BP
GO:0097194	execution phase of apoptosis	30/7447	72/15352	0.900463	1	0.933395	CASP1/CAPN10/CASP3/HMGB1/MADD/CASP6/RNF34/ACIN1/HMGB2/ERN2/CASP10/AKT1/RPS3/AIFM3/BLCAP/DNM1L/DICER1/ZC3H12A/TAOK1/TP53/STK24/ACVR1C/XKR8/TP53BP2/APAF1/BAX/XKR6/BBC3/EXOG/ENDOG	30	BP
GO:0002092	positive regulation of receptor internalization	9/7447	24/15352	0.901194	1	0.933395	APLN/MAGI2/SYK/VEGFA/PICK1/FMR1/ARRB2/ARRB1/SCYL2	9	BP
GO:0010996	response to auditory stimulus	9/7447	24/15352	0.901194	1	0.933395	MDK/ERCC8/CNTNAP2/XPA/FOXP2/SHANK3/HTT/SLITRK6/NRXN2	9	BP
GO:0032528	microvillus organization	9/7447	24/15352	0.901194	1	0.933395	RAPGEF6/KLF5/CDHR2/SLC9A3R1/TWF2/VIL1/PTPN11/RAP2A/CDHR5	9	BP
GO:0033687	osteoblast proliferation	9/7447	24/15352	0.901194	1	0.933395	BCL2/PLXNB1/SMAD3/HPSE/LTF/ATRAID/ITGAV/EIF2AK2/CTHRC1	9	BP
GO:0034204	lipid translocation	9/7447	24/15352	0.901194	1	0.933395	ATP11B/ATP10B/ATP9A/TMEM30B/ABCC1/ATP10D/RFT1/ABCA4/ATP8B2	9	BP
GO:0042219	cellular modified amino acid catabolic process	9/7447	24/15352	0.901194	1	0.933395	GGACT/AHCY/PCYOX1/ALDH4A1/ABHD16A/HOGA1/DIO3/CHAC2/MTHFS	9	BP
GO:0042537	benzene-containing compound metabolic process	9/7447	24/15352	0.901194	1	0.933395	AADAT/HAAO/ACSM1/KYAT3/GSTM4/KYNU/ACAA1/TH/AFMID	9	BP
GO:0044247	cellular polysaccharide catabolic process	9/7447	24/15352	0.901194	1	0.933395	PPP1CA/PGM2/PGM2L1/CALM1/RB1CC1/STBD1/PHKG2/PHKB/PPP1CB	9	BP
GO:0046475	glycerophospholipid catabolic process	9/7447	24/15352	0.901194	1	0.933395	PNPLA6/PLA2G4F/PLA2G15/ENPP2/ABHD16A/APOC1/INPP5F/SCARB1/PLA2G4C	9	BP
GO:0050901	leukocyte tethering or rolling	9/7447	24/15352	0.901194	1	0.933395	CXCL12/CCL25/ITGB1/GCNT1/GOLPH3/CCL28/PTAFR/SELL/ROCK1	9	BP
GO:0051354	negative regulation of oxidoreductase activity	9/7447	24/15352	0.901194	1	0.933395	HDAC6/NOSIP/CYP27B1/GFI1/ETFBKMT/NFKB1/OXA1L/PRKN/LRRK2	9	BP
GO:0099563	modification of synaptic structure	9/7447	24/15352	0.901194	1	0.933395	ITSN1/FMR1/CYFIP1/CDC42/BAIAP2/CTTNBP2/PFN1/DLGAP3/SYNPO	9	BP
GO:1900120	regulation of receptor binding	9/7447	24/15352	0.901194	1	0.933395	PLCL2/LOX/PLCL1/HOXA3/B2M/HFE/ANXA2/MMP9/RUVBL2	9	BP
GO:0051899	membrane depolarization	34/7447	81/15352	0.901933	1	0.933395	EDN1/RACK1/BCL2/PARK7/IFI6/PTPN3/YWHAH/GCLM/BEST2/SLMAP/CACNA1D/GOT1/GCLC/CAMK2D/JUN/SCN8A/SCN9A/CACNB3/TSPO/NEDD4L/CACNA2D1/SCN3B/PRKCZ/FZD9/KCNJ2/NTSR1/CACNA1C/ALOX12/ANK2/PARP1/NPFF/SCN1B/TRPM4/LRRK2	34	BP
GO:0061053	somite development	34/7447	81/15352	0.901933	1	0.933395	POGLUT1/LOXL3/WDR19/COBL/NLE1/POFUT1/LFNG/SMAD3/LRP6/ROR2/RBBP6/ALDH1A2/NUP133/SEMA3C/DMRT2/MIB1/ABI1/CDX1/KAT2A/EPB41L5/TBX18/PCDH8/PRKDC/PLXNA2/FOXF1/WNT11/TP53/MESP1/NRARP/WNT4/MTHFD1/BMPR1A/DLL3/PALB2	34	BP
GO:0050704	regulation of interleukin-1 secretion	18/7447	45/15352	0.902448	1	0.933395	CASP1/CARD16/LGALS9/HMGB1/PYCARD/SERPINB1/FOXP1/ORM2/GSDMD/RIPK2/TRIM16/ORM1/AIM2/GAS6/ZC3H12A/HK1/TLR4/LPL	18	BP
GO:0060560	developmental growth involved in morphogenesis	100/7447	225/15352	0.902632	1	0.933395	REG1A/DPYSL2/L1CAM/ANAPC2/TTL/CXCL12/LIMK1/SHTN1/COBL/HDAC6/KDM5B/SEMA4A/SEMA6D/LZTS2/FGF13/IST1/LRP6/LLPH/STK11/CTNNB1/FN1/NDEL1/HOXD13/PTK7/IMPACT/SEMA6A/GOLGA4/MAGI2/DVL1/CTTN/MEGF8/SPRY2/NTN1/SEMA3C/IFRD1/SYT2/VEGFA/AUTS2/ITGB1/RNF157/SIRT6/EPB41L5/CDK5R1/SMURF1/CSF1/CPNE6/HNF1B/SOX9/GAL/CYFIP1/SEMA4B/KIF26B/SPRY1/WDR36/CDKL5/NEDD4L/VCL/ARHGAP4/FSTL4/PLAA/HSP90AA1/TWF2/FMN1/APP/SEMA4F/AREG/WNT11/PPP3CB/GSK3B/DCC/AURKA/MESP1/C9orf72/DBNL/SEMA4D/PRKCZ/PAFAH1B1/PLXNA4/ITSN2/EFNA5/SLC9A6/IQGAP1/RYK/OLFM1/CDK5/CPNE9/SEMA3G/PRKN/CXCR4/SEMA5A/DDR1/RDH10/DRAXIN/TNFRSF12A/TNC/CYFIP2/NIN/ULK2/CDKL3/MED1	100	BP
GO:0048565	digestive tract development	53/7447	123/15352	0.903049	1	0.933395	REG1A/RARRES2/OTC/BCL2/COBL/IFT172/SCT/SMAD3/KLF5/HOXA5/CHD8/CTNNB1/HIF1A/HOXD13/ALDH1A2/MEGF8/CBFA2T2/SPDEF/CRKL/EPHB3/EPB41L5/NODAL/SLC4A2/HNF1B/PDX1/HLX/ASS1/RB1/FOXF1/WNT11/AGR2/NPHP3/TGFB3/GATA6/SMAD2/ITGA6/YIPF6/TCF7/BBS7/ITGB4/COL3A1/GATA5/CCDC40/DACT1/SFRP5/OVOL2/ID2/RET/LGR4/ACVR2B/DCHS1/TYMS/PDGFC	53	BP
GO:0051235	maintenance of location	140/7447	311/15352	0.903693	1	0.933395	SUPT7L/PLA2G10/YWHAB/FKBP1A/AP3D1/PLCB1/CALM2/PLCB2/FAF1/TXN/PARK7/SKP1/SP100/SYNE1/FBXW7/HSPA5/ARL2/PPARG/POLR2M/CALM3/PRKACA/CHERP/EHD1/MEST/VPS13D/LETM1/BARD1/DGAT1/TMEM38B/PTPN2/S100A9/SLC30A2/KDELR1/ATG5/AKT1/ERO1A/SORL1/CLMN/ANXA5/DRD1/SUN1/HNRNPU/SMIM22/TPCN2/AKAP6/ITGAV/CALM1/MCOLN2/ALKBH7/ANXA6/GSTO1/TMSB4X/CAMK2D/FKBP1B/TMSB10/PFN4/CLIC2/SUN2/GET4/NFKB1/SRGN/NOL3/SYNE2/EPB41L3/PDE4D/TRPM2/FTH1/PPARD/JPH1/TSPO/PNPLA2/TONSL/CRY1/HSP90B1/SIRT1/NRROS/ZC3H12A/GOLPH3/TWF2/RER1/UVRAG/BDKRB1/HTT/IBTK/FTO/PAFAH1B1/VPS13A/NBL1/NTSR1/OSBPL11/CORO1A/CHD7/IKBKE/BCL3/CDK5/HEXB/MDFI/SUFU/ACVR1C/APOB/HK1/KEAP1/PLCH1/JSRP1/FTL/CX3CL1/NRIP1/PLCG1/CACNA1C/BAX/UBASH3B/SCIN/F2/TMSB4Y/ANK2/TRPA1/LTBP1/SCARB1/RANGAP1/NR1H2/OSBPL8/FLNA/LYN/DGAT2/MCOLN1/TBCCD1/FGF2/SUN3/JUP/KDELR3/TMSB15B/ITPR1/ITGB3/TAF3/PLCE1/LPL/G3BP2/SLC8B1/FFAR2/FITM1	140	BP
GO:0009266	response to temperature stimulus	99/7447	223/15352	0.904304	1	0.933395	RBM3/BAG1/MMP24/RPA3/CXCL12/NUP88/MAP2K7/RNF34/EIF2B1/CAMK2G/SLC9A1/TMEM135/THBS1/SEH1L/NUP54/HIKESHI/DNAJB6/HSPA5/PPARG/ATP2A2/RPA2/PRKACA/NDC1/NUP35/NFE2L1/EIF2B3/IER5/HSBP1/NUP133/DNAJC7/ACOT11/AAAS/SLU7/HSP90AA2P/DNAJC2/AKT1/ERO1A/GCLC/HSPA14/NUP107/POM121C/NUP155/NUP37/POM121/BAG5/VCP/TGFB1I1/CAMK2D/ANO1/NUP43/NUP160/PDCD6/NUP93/ARRB2/HSPH1/CCAR2/UCP3/EIF2B5/CIRBP/TRPM2/ATR/LXN/HSPA6/SEC13/NF1/EIF2AK3/YWHAE/AKT1S1/SIRT1/NUP50/GMPR/HSP90AA1/PCSK1N/TP53INP1/ADM/YBX3/GSK3B/MYOF/DNAJA1/FOS/GLRX2/NTSR1/DNAJA3/RBBP7/PRDM12/UCP2/HSPA1B/EIF2S1/POLR2D/CXCR4/TRPA1/HSPA8/FOXO1/LYN/DNAJC3/LPL/HSPA2/MAPK3/SUMO1	99	BP
GO:0032387	negative regulation of intracellular transport	25/7447	61/15352	0.904692	1	0.933395	LGALS9/PKIG/TXN/PARK7/SP100/INPP5K/CHP1/RAB23/PKIA/BARD1/ARHGAP1/SVIP/RAP1A/FMR1/SNX12/FOXF1/NF1/RABGEF1/CDK5/SUFU/RANGAP1/ITGB1BP1/LRRK2/ERLEC1/RAP1B	25	BP
GO:0032413	negative regulation of ion transmembrane transporter activity	25/7447	61/15352	0.904692	1	0.933395	KCNRG/CALM2/GPR35/CALM3/THADA/EPHB2/SLC9A3R1/CALM1/GSTO1/CAMK2D/FKBP1B/FMR1/GEM/CLIC2/ADRA2A/CACNB3/NEDD4L/YWHAE/REM2/OXSR1/MMP9/KCNE3/GNB5/UBQLN1/SUMO1	25	BP
GO:0045807	positive regulation of endocytosis	63/7447	145/15352	0.904826	1	0.933395	C2/CD47/IL15RA/APLN/PYCARD/TSG101/ITGA2/APPL1/PPARG/HNRNPK/CD151/ITSN1/ANO6/MAGI2/SIRPA/EEF2K/MIB1/RAP1A/SPACA3/SYK/SFTPA2/PTPRJ/B2M/HFE/VEGFA/RAB27A/PICK1/PPT1/ITGAV/PPP3CA/FMR1/CCL2/DAB2/ARRB2/TOR1A/SLC11A1/AXL/AP2A1/DNM1L/GAS6/NEDD4L/PPP3CC/SH3GL1/ANXA2/C4B/F2RL1/AHSG/TF/ARRB1/RAB31/WASL/MFGE8/ARF1/SFTPD/SCYL2/VTN/AP2B1/TSPAN1/IL2RG/GPC3/LRRK2/HIP1/VPS28	63	BP
GO:0030100	regulation of endocytosis	118/7447	264/15352	0.905362	1	0.933395	C2/CD47/HMGB1/IL15RA/APLN/NUMB/PYCARD/RACK1/LRSAM1/ANKRD13D/TSG101/ITGA2/RUFY1/ARFGAP1/RAB5B/APPL1/SYNJ2BP/PPARG/HNRNPK/CD151/CALM3/ITSN1/SNX17/ANO6/MAGI2/APOC2/C4BPB/PACSIN2/ATG3/RUBCN/SIRPA/EEF2K/ATG5/MIB1/RAP1A/SPACA3/SYK/SFTPA2/PTPRJ/B2M/HFE/VEGFA/TLR2/TSC2/RAB27A/PICK1/PPT1/ARF6/ITGAV/ABL2/PPP3CA/FMR1/CCL2/DAB2/ARRB2/TOR1A/SNX12/EHD4/RUFY2/ANKRD13A/SLC11A1/AXL/RAC1/CSK/AP2A1/EFNB2/BIN1/DNM1L/GAS6/RAB5C/NEDD4L/PPP3CC/SMAP1/SH3GL1/RAB17/PPP3CB/ANXA2/SCRIB/PACSIN3/RAB4A/RAB4B/C4B/F2RL1/RABGEF1/LGALS3/C4BPA/AHSG/DNAJC6/TF/ARRB1/ALOX15/SNX33/RAB31/VAMP4/APOC1/WASL/MFGE8/ARF1/ROCK1/AP2S1/SFTPD/SCYL2/BTBD9/SCARB1/VTN/NR1H2/MKLN1/AP2B1/PIK3CB/TSPAN1/ITGB3/IL2RG/GPC3/PICALM/ZFYVE16/LRRK2/HIP1/VPS28	118	BP
GO:0035384	thioester biosynthetic process	21/7447	52/15352	0.905847	1	0.933395	MPC2/PDK3/ACSS1/PDHB/ACLY/ACACA/SLC25A1/ELOVL7/PPT1/ELOVL6/DLAT/DLD/ELOVL1/PDK2/PDHA1/MPC1/PDP1/ACSL5/HACD2/PPCS/ACSF3	21	BP
GO:0046164	alcohol catabolic process	21/7447	52/15352	0.905847	1	0.933395	SRD5A3/NUDT3/IMPA2/INPP5E/INPP5K/SNX17/CEL/INPP5A/SYNJ1/MTMR7/HSD3B7/GK5/ALDH1B1/NTSR1/CYP39A1/GPD2/ADH4/GK/SCARB1/ALDH2/CYP27A1	21	BP
GO:0071616	acyl-CoA biosynthetic process	21/7447	52/15352	0.905847	1	0.933395	MPC2/PDK3/ACSS1/PDHB/ACLY/ACACA/SLC25A1/ELOVL7/PPT1/ELOVL6/DLAT/DLD/ELOVL1/PDK2/PDHA1/MPC1/PDP1/ACSL5/HACD2/PPCS/ACSF3	21	BP
GO:0003333	amino acid transmembrane transport	33/7447	79/15352	0.905868	1	0.933395	SLC38A9/SLC7A4/AGT/SLC43A1/SLC43A2/SLC25A12/SLC38A11/ARL6IP5/LRRC8A/SLC38A5/SLC7A9/SLC1A5/SLC36A4/SLC25A15/SLC38A1/SLC38A7/SLC7A6/SLC6A19/SLC38A10/SLC7A7/SLC38A3/NTSR1/SLC1A4/SLC7A5/SLC16A10/SLC25A22/SLC25A13/SLC3A1/SLC1A7/KCNJ10/SLC7A2/PER2/SLC38A2	33	BP
GO:0048704	embryonic skeletal system morphogenesis	37/7447	88/15352	0.907457	1	0.933395	WDR19/EYA1/HOXD9/HOXA2/HOXA7/HOXD10/TGFBR1/SMAD3/TBX15/HOXA5/CTNNB1/DLG1/EIF4A3/MEGF8/HOXA3/WDR60/PAX5/NODAL/MMP14/MTHFD1L/FLVCR1/WNT9A/HOXB8/HOXA11/TULP3/PCGF2/TGFB3/IRX5/IFT140/SMAD2/MDFI/MTHFD1/RDH10/COL2A1/FUZ/GNAS/HOXA1	37	BP
GO:0006308	DNA catabolic process	14/7447	36/15352	0.907687	1	0.933395	ERI3/CASP3/HMGB1/SETMAR/XRN2/MUS81/DNASE1L1/HMGB2/RGN/DICER1/APAF1/BAX/EXOG/ENDOG	14	BP
GO:0032350	regulation of hormone metabolic process	14/7447	36/15352	0.907687	1	0.933395	ZMPSTE24/POR/HIF1A/CYP27B1/GFI1/TCF7L2/NFKB1/GAL/HPN/ARNT/ADM/CLCN2/WNT4/RDH10	14	BP
GO:0043403	skeletal muscle tissue regeneration	14/7447	36/15352	0.907687	1	0.933395	KLF5/PKM/AKIRIN1/CFLAR/IFRD1/PPP3CA/PPARD/GPX1/TARBP2/LARGE1/CD81/CD9/EZH2/MYMX	14	BP
GO:0046636	negative regulation of alpha-beta T cell activation	14/7447	36/15352	0.907687	1	0.933395	LGALS9/ZBTB7B/HMGB1/LOXL3/SOCS1/HFE/SOCS5/IL4R/HLX/CBFB/ZC3H12A/TNFSF4/RUNX3/TNFRSF14	14	BP
GO:0048713	regulation of oligodendrocyte differentiation	14/7447	36/15352	0.907687	1	0.933395	TMEM98/DUSP10/MDK/IL34/PPARG/CTNNB1/TLR2/NF1/TNFRSF1B/CXCR4/PRMT5/TP73/ID2/WDR1	14	BP
GO:1904707	positive regulation of vascular smooth muscle cell proliferation	14/7447	36/15352	0.907687	1	0.933395	EDN1/MEF2D/FOXJ2/HPGD/AGT/GNAI3/JUN/ERN1/GNAI2/MMP9/ADAMTS1/BMPR1A/FGF2/MAP3K5	14	BP
GO:0045927	positive regulation of growth	103/7447	232/15352	0.908198	1	0.933395	REG1A/IL7/TAF9B/TAF9/EDN1/L1CAM/ANAPC2/CXCL12/EXOSC9/PLCB1/KRT17/LIMK1/SHTN1/BCL2/CACNA2D2/SLC25A33/SLC9A1/TGFBR1/EIF4G1/IST1/PROX1/PPM1F/CDKN2AIP/KLHL22/FN1/NDEL1/PRSS2/ADAM17/GOLGA4/MKKS/FXN/EXTL3/S100A9/MEGF8/SH3PXD2B/NTN1/AKT1/SYT2/TRIM32/EXOSC4/VEGFA/RPS6KA1/RNF157/ADAM10/AKAP6/HBEGF/ADNP2/ZP3/SMURF1/PIN1/ZNF639/CSF1/CPNE6/MMP14/DNPH1/PRKDC/CYFIP1/HLX/CDC42/HPN/PPARD/CDKL5/NEDD4L/PLAA/TWF2/YBX3/BBS2/WT1/VIL1/AGR2/DBNL/SEMA4D/CSNK2A1/PAFAH1B1/GATA6/ITSN2/CXCL16/EFNA5/CHD7/DIO3/CPNE9/MIR17HG/NCBP1/ERBB2/PRKN/CXCR4/F2/CD38/MTM1/SEMA5A/ZPR1/IGF2/DDX3X/BMPR1A/FGF2/TNFRSF12A/FAM122A/SLC6A3/EIF4G2/SUPV3L1/CIB1/RFTN1/MAPK14	103	BP
GO:0000737	DNA catabolic process, endonucleolytic	11/7447	29/15352	0.908404	1	0.933395	CASP3/HMGB1/SETMAR/MUS81/DNASE1L1/HMGB2/DICER1/APAF1/BAX/EXOG/ENDOG	11	BP
GO:0042759	long-chain fatty acid biosynthetic process	11/7447	29/15352	0.908404	1	0.933395	ACOT7/ASAH2B/HPGD/ACOT11/EPHX2/ELOVL6/CYP2C8/GSTM4/ALOX15/GPX4/ALOX12	11	BP
GO:2000310	regulation of NMDA receptor activity	11/7447	29/15352	0.908404	1	0.933395	DLG1/EPHB2/GRIN2B/CCL2/ANXA3/MAPK8IP2/APP/DLG2/RASGRF1/CAPN1/NEFL	11	BP
GO:2000778	positive regulation of interleukin-6 secretion	11/7447	29/15352	0.908404	1	0.933395	LGALS9/HMGB1/PYCARD/AIF1/DHX9/HYAL2/IFIH1/F2RL1/DDX58/IL1RAP/LPL	11	BP
GO:0048863	stem cell differentiation	109/7447	245/15352	0.908896	1	0.933395	EDN3/PWP1/PSMB8/PSMB9/LBH/PSMB7/XRCC5/EDN1/PUS7/ERCC2/METTL3/PSMC3/CFL1/CHD2/SEMA4A/HOXA7/PSMB10/PSMF1/SEMA6D/FBXL17/PSMA2/PSME1/LRP6/PSMC1/FAM172A/PSMD8/HIF1A/FN1/ALDH1A2/MSI2/CORO1C/PSMD14/PSMD11/SEMA6A/EPOP/PSMA7/SEMA3C/EFNB1/PSMB3/PSMD13/CDK6/PSMD9/PSMB2/PSMA1/HNRNPU/STAT3/SOX6/PSMC2/BATF/TACSTD2/ANXA6/KBTBD8/SETD1A/EIF2AK2/ACVR1/PEF1/PDCD6/PSMA5/MYB/PSMA4/PSMB1/HNF1B/SOX9/PDX1/PSMB4/OCIAD1/WNT10A/SEMA4B/PSME3/NFE2L2/PSMD4/CBFB/ITCH/SEMA4F/TP53/SOX18/SEMA4D/PSMD12/TCF3/GATA6/PSMA3/PSMC5/PSMD5/NUDT21/FOXO4/SEMA3G/PSME2/JARID2/SETD6/SEMA5A/EDNRA/PSMA6/RDH10/PHACTR4/ISL1/KDM4C/TP73/NELFB/OVOL2/BMPR1A/RET/ACE/MSX2/PSMD6/MAPK3/PSMD1/TCF12/FZD1/HMGA2	109	BP
GO:0022412	cellular process involved in reproduction in multicellular organism	129/7447	288/15352	0.908947	1	0.933395	TTC26/OCA2/SPINK1/TBPL1/WASHC5/TIAL1/ETV6/MLH1/NEURL1/ICA1L/LGR5/PACRG/MDK/BCL2/PIWIL2/CELF1/MAST2/PYGO2/MCMDC2/NPHP1/NANOS3/RAD51C/TAF4B/TGFBR1/HMGB2/PPP2R1A/NCAPH2/CTNNB1/NECTIN2/PRKACA/DDX20/CXADR/MKKS/DMRT1/JAM3/RPS6/FANCC/PLPP1/NME5/SIX5/SPACA3/PAQR7/DYNLL1/AKT1/SLIRP/UBE2B/IQCG/BRCA2/ITGB1/RARA/PICK1/BRIP1/TDRKH/ROBO2/ANGPT2/ZP3/CFAP43/TCP11/SPAG16/PIWIL4/ACVR1/ARRB2/CDYL/MSH2/CABYR/AGO4/TDRD5/KIF18A/MYBL1/SLC26A8/DEAF1/SPIRE2/TMF1/TTK/YBX2/DLD/CFTR/PRKAR1A/AFF4/TRIP13/TPGS1/BBS2/WT1/TARBP2/YTHDC2/AURKA/CATSPER3/PAFAH1B1/UBB/CDC25B/RHBDD1/PAQR8/EREG/TEX14/HEXB/CCNB1IP1/CATSPER2/DDX6/PRMT7/CHD5/ARRB1/SOS1/WNT4/TDRD1/FOLR3/PANK2/BAX/KDM1B/TSSK6/CD9/RNF8/MFSD14A/HOOK1/INHBB/SYCP2/FOXO3/DMC1/FNDC3A/RNF2/FANCG/ODF2/HSPA2/DAZAP1/ZMIZ1/ETV5/TTLL1/CIB1/ZMYND15/EQTN	129	BP
GO:0003044	regulation of systemic arterial blood pressure mediated by a chemical signal	17/7447	43/15352	0.909055	1	0.933395	EDN3/ENPEP/EDN1/SERPINF2/ECE1/TPM1/AGT/SOD2/NOX1/HSD11B2/PDE4D/ATP6AP2/F2RL1/AVPR2/ADRA1B/ACE/EDN2	17	BP
GO:0008542	visual learning	17/7447	43/15352	0.909055	1	0.933395	HMGCR/HIF1A/MECP2/HRH1/ITGB1/DRD1/SYNGAP1/TANC1/DEAF1/DDHD2/NF1/APP/CDK5/SYNPO/B4GALT2/RAG1/PIAS1	17	BP
GO:0010658	striated muscle cell apoptotic process	17/7447	43/15352	0.909055	1	0.933395	MDK/HMGCR/AGT/HSPB6/CFLAR/NUPR1/LTK/CAPN2/CAMK2D/NOL3/NFE2L2/TP53/APAF1/PPP1R10/GNGT1/BNIP3/MAP3K5	17	BP
GO:2000404	regulation of T cell migration	17/7447	43/15352	0.909055	1	0.933395	CXCL12/AIRE/PYCARD/ADAM17/CRKL/ADAM10/WNK1/IL27RA/AIF1/APP/OXSR1/RIPK3/CD99L2/FADD/LRCH1/TNFRSF14/CD200	17	BP
GO:0043407	negative regulation of MAP kinase activity	28/7447	68/15352	0.909261	1	0.933395	DUSP10/HMGCR/INPP5K/PPP2R1A/PRKCD/SPRY2/SMPD1/GSTP1/PTPRJ/SORL1/PDCD4/SPRY1/AIDA/DUSP2/NF1/PPP2CA/DUSP8/SH2B3/HYAL2/SPRED1/CBLC/DNAJA1/DUSP18/GPS1/RGS3/DUSP1/SPRED2/LYN	28	BP
GO:0009566	fertilization	61/7447	141/15352	0.909562	1	0.933395	SPINK1/TRIM36/PLCB1/HOXD9/STX2/CCT2/PARK7/KDM5B/HOXD10/SPA17/SPAG1/UBXN8/CFAP69/FUT10/NECTIN2/IGSF8/C11orf74/ALDOA/SLC9B1/AAAS/B4GALT1/SPACA3/SLIRP/CRKL/SNU13/TDRKH/CATSPER1/ZP3/HOXA10/GNPDA1/ASH1L/CCDC87/LRMP/UBAP2L/CD46/HOXA11/UMODL1/HOXA9/YBX3/TARBP2/CATSPER3/CCT3/PKDREJ/HEXB/CATSPER2/CCT8/APOB/ASTL/PLB1/FOLR3/MFGE8/BAX/CD9/STXBP1/TUBGCP3/SYCP2/FNDC3A/OVGP1/SPAG8/EQTN/UNC13B	61	BP
GO:0014823	response to activity	24/7447	59/15352	0.909676	1	0.933395	OXCT1/EDN1/FIS1/ITGA2/ALAD/GCLM/HIF1A/AGT/TOMM20/ADSL/GCLC/SLC25A25/OPA1/ANGPT2/COL4A2/UCP3/PRKDC/PPARD/CRY1/CAT/CXCR4/TH/TNS2/HADH	24	BP
GO:0042733	embryonic digit morphogenesis	24/7447	59/15352	0.909676	1	0.933395	IFT52/TRAF3IP1/WDPCP/MAP3K20/ECE1/CTNNB1/ROR2/IFT122/HOXD13/TMEM231/LRP4/FZD6/C2CD3/FLVCR1/HOXA11/TULP3/MKS1/GNA12/IFT140/BAX/LMBR1/BMPR1A/MSX2/IMPAD1	24	BP
GO:0043536	positive regulation of blood vessel endothelial cell migration	24/7447	59/15352	0.909676	1	0.933395	ETS1/STAT5A/HMGB1/FGF18/THBS1/HIF1A/ADAM17/AKT3/PRKD2/AKT1/VEGFA/PIK3C2A/TMSB4X/SP1/HDAC7/HSPB1/NFE2L2/SIRT1/MAP2K3/PLCG1/ALOX12/FGF2/MAP3K3/CIB1	24	BP
GO:0048747	muscle fiber development	24/7447	59/15352	0.909676	1	0.933395	MYOM3/ZMPSTE24/BCL2/CACNA2D2/LOX/NEBL/CXADR/FLNC/IGSF22/VEGFA/PPP3CA/HDAC4/NEB/FBXO22/SKI/GPX1/SGCB/MYOF/STAC3/CHRNB1/TTN/NRAP/WFIKKN2/ACTA1	24	BP
GO:1902803	regulation of synaptic vesicle transport	32/7447	77/15352	0.909818	1	0.933395	SYN1/VPS18/ADCY1/CALM3/DTNBP1/ATP2A2/CACNA1D/DVL1/RAP1A/SNAPIN/CPLX2/DRD1/SYP/PREPL/FMR1/DNM1L/CSPG5/GSK3B/BACE1/CHRNA5/CDK5/APBA1/GIPC1/PRKN/STXBP1/FBXL20/CPLX1/GIT1/P2RY1/LRRK2/UNC13B/RAP1B	32	BP
GO:0007130	synaptonemal complex assembly	6/7447	17/15352	0.909927	1	0.933395	MCMDC2/BAG6/AGO4/TRIP13/STAG3/SYCP2	6	BP
GO:0007597	blood coagulation, intrinsic pathway	6/7447	17/15352	0.909927	1	0.933395	F8/KLKB1/SERPING1/F2/KNG1/F11	6	BP
GO:0009312	oligosaccharide biosynthetic process	6/7447	17/15352	0.909927	1	0.933395	B3GALNT1/ST3GAL2/B4GALT1/FBP1/MPDU1/ST6GALNAC1	6	BP
GO:0030502	negative regulation of bone mineralization	6/7447	17/15352	0.909927	1	0.933395	RFLNA/HIF1A/SRGN/SOX9/AHSG/TRPM4	6	BP
GO:0036342	post-anal tail morphogenesis	6/7447	17/15352	0.909927	1	0.933395	TRAF3IP1/EPHA2/SCRIB/SP5/DCHS1/PALB2	6	BP
GO:0048557	embryonic digestive tract morphogenesis	6/7447	17/15352	0.909927	1	0.933395	HNF1B/HLX/FOXF1/TCF7/OVOL2/ID2	6	BP
GO:0070233	negative regulation of T cell apoptotic process	6/7447	17/15352	0.909927	1	0.933395	PRKCQ/HIF1A/EFNA1/FADD/TSC22D3/RAG1	6	BP
GO:0070242	thymocyte apoptotic process	6/7447	17/15352	0.909927	1	0.933395	HIF1A/EFNA1/ZC3H8/TP53/BAX/RAG1	6	BP
GO:0099010	modification of postsynaptic structure	6/7447	17/15352	0.909927	1	0.933395	ITSN1/CYFIP1/BAIAP2/CTTNBP2/PFN1/SYNPO	6	BP
GO:1900746	regulation of vascular endothelial growth factor signaling pathway	6/7447	17/15352	0.909927	1	0.933395	PTP4A3/SEMA6A/MYO1C/SPRY2/CADM4/ROBO1	6	BP
GO:1903540	establishment of protein localization to postsynaptic membrane	6/7447	17/15352	0.909927	1	0.933395	CLSTN1/VPS35/SCRIB/GRIP1/SNAP47/CPLX1	6	BP
GO:2000831	regulation of steroid hormone secretion	6/7447	17/15352	0.909927	1	0.933395	C1QTNF1/AGT/GAL/CRY1/PTPN11/TAC1	6	BP
GO:2000377	regulation of reactive oxygen species metabolic process	77/7447	176/15352	0.911066	1	0.933395	PID1/BST1/COQ7/EDN1/CD47/EIF6/BCL2/MPV17L/PARK7/HDAC6/PDK3/WDR35/SLC25A33/AATF/SMAD3/THBS1/PARL/DDAH1/PRKCD/HIF1A/AGT/GRB2/GNAI3/SZT2/CFLAR/SIRPA/ACP5/MPV17/ATG5/ROMO1/SYK/GSTP1/ARF4/AKT1/ZNF205/RGN/NOS1AP/ICAM1/RAB27A/STAT3/HDAC4/DHFR/GNAI2/BECN1/ITGAM/RAC1/NFE2L2/AIF1/ASS1/RIPK1/TSPO/G6PD/ZC3H12A/HSP90AA1/ROCK2/TP53/KLF2/TICAM1/F2RL1/BRCA1/KHSRP/SPHK2/RIPK3/SIRT3/NOXO1/RNF41/PRKN/STK17A/F2/TLR4/TMEM106A/FOXO1/FOXO3/BNIP3/TUSC2/SELENOS/MAPK14	77	BP
GO:0000212	meiotic spindle organization	4/7447	12/15352	0.911561	1	0.933395	WASHC5/TUBG1/PPP2R1A/AURKA	4	BP
GO:0002863	positive regulation of inflammatory response to antigenic stimulus	4/7447	12/15352	0.911561	1	0.933395	PARK7/HLA-E/ZP3/CD81	4	BP
GO:0003161	cardiac conduction system development	4/7447	12/15352	0.911561	1	0.933395	DSG2/MESP1/BMPR1A/ID2	4	BP
GO:0006563	L-serine metabolic process	4/7447	12/15352	0.911561	1	0.933395	PSPH/SDSL/SERINC5/SRR	4	BP
GO:0007077	mitotic nuclear envelope disassembly	4/7447	12/15352	0.911561	1	0.933395	NEK6/NEK9/VRK1/LPIN1	4	BP
GO:0010454	negative regulation of cell fate commitment	4/7447	12/15352	0.911561	1	0.933395	LOXL3/SPDEF/SOSTDC1/MESP1	4	BP
GO:0010763	positive regulation of fibroblast migration	4/7447	12/15352	0.911561	1	0.933395	AKAP12/THBS1/AKT1/DDR2	4	BP
GO:0010867	positive regulation of triglyceride biosynthetic process	4/7447	12/15352	0.911561	1	0.933395	RGN/SCARB1/NR1H2/DGAT2	4	BP
GO:0010896	regulation of triglyceride catabolic process	4/7447	12/15352	0.911561	1	0.933395	APOC2/SORL1/PNPLA2/AADAC	4	BP
GO:0015812	gamma-aminobutyric acid transport	4/7447	12/15352	0.911561	1	0.933395	ABAT/NF1/NTSR1/APBA1	4	BP
GO:0030157	pancreatic juice secretion	4/7447	12/15352	0.911561	1	0.933395	AQP1/SCT/CEL/WNK1	4	BP
GO:0031034	myosin filament assembly	4/7447	12/15352	0.911561	1	0.933395	MYOM3/IGSF22/RAP1GDS1/TTN	4	BP
GO:0035437	maintenance of protein localization in endoplasmic reticulum	4/7447	12/15352	0.911561	1	0.933395	HSPA5/KDELR1/RER1/KDELR3	4	BP
GO:0042753	positive regulation of circadian rhythm	4/7447	12/15352	0.911561	1	0.933395	ARNTL/FBXW11/ARNTL2/NKX2-1	4	BP
GO:0042761	very long-chain fatty acid biosynthetic process	4/7447	12/15352	0.911561	1	0.933395	ELOVL7/ELOVL6/ELOVL1/HACD2	4	BP
GO:0042976	activation of Janus kinase activity	4/7447	12/15352	0.911561	1	0.933395	SOCS1/PIBF1/AGT/IL23A	4	BP
GO:0043383	negative T cell selection	4/7447	12/15352	0.911561	1	0.933395	AIRE/CD74/ATG5/ZAP70	4	BP
GO:0045579	positive regulation of B cell differentiation	4/7447	12/15352	0.911561	1	0.933395	IL7/SYK/MMP14/BAD	4	BP
GO:0045591	positive regulation of regulatory T cell differentiation	4/7447	12/15352	0.911561	1	0.933395	LGALS9/SOCS1/DUSP10/CD46	4	BP
GO:0045953	negative regulation of natural killer cell mediated cytotoxicity	4/7447	12/15352	0.911561	1	0.933395	LGALS9/HLA-F/HLA-E/ARRB2	4	BP
GO:0048148	behavioral response to cocaine	4/7447	12/15352	0.911561	1	0.933395	ABAT/DRD1/CDK5/FADD	4	BP
GO:0060788	ectodermal placode formation	4/7447	12/15352	0.911561	1	0.933395	PROX1/CTNNB1/EDA/FRS2	4	BP
GO:0061000	negative regulation of dendritic spine development	4/7447	12/15352	0.911561	1	0.933395	EFNA1/FSTL4/NGEF/ASAP1	4	BP
GO:0070208	protein heterotrimerization	4/7447	12/15352	0.911561	1	0.933395	C1QTNF1/C1QTNF2/NUP54/C1QTNF6	4	BP
GO:0070234	positive regulation of T cell apoptotic process	4/7447	12/15352	0.911561	1	0.933395	LGALS9/ZC3H8/TP53/PRELID1	4	BP
GO:0070493	thrombin-activated receptor signaling pathway	4/7447	12/15352	0.911561	1	0.933395	STMN1/HPGD/IQGAP2/F2RL1	4	BP
GO:0071481	cellular response to X-ray	4/7447	12/15352	0.911561	1	0.933395	XRCC5/XRCC6/TP53BP1/HMGA2	4	BP
GO:0071679	commissural neuron axon guidance	4/7447	12/15352	0.911561	1	0.933395	EPHB2/NFIB/VEGFA/RYK	4	BP
GO:0071697	ectodermal placode morphogenesis	4/7447	12/15352	0.911561	1	0.933395	PROX1/CTNNB1/EDA/FRS2	4	BP
GO:0071872	cellular response to epinephrine stimulus	4/7447	12/15352	0.911561	1	0.933395	SLC9A1/PRKACA/KCNQ1/PDE4D	4	BP
GO:0090481	pyrimidine nucleotide-sugar transmembrane transport	4/7447	12/15352	0.911561	1	0.933395	SLC35B1/SLC35A5/SLC35D2/SLC35A1	4	BP
GO:0090594	inflammatory response to wounding	4/7447	12/15352	0.911561	1	0.933395	MDK/HIF1A/TIMP1/GRN	4	BP
GO:1900452	regulation of long-term synaptic depression	4/7447	12/15352	0.911561	1	0.933395	CBLN1/PPP1R9A/FMR1/SHANK3	4	BP
GO:1902306	negative regulation of sodium ion transmembrane transport	4/7447	12/15352	0.911561	1	0.933395	COMMD1/SLC9A3R1/CAMK2D/NEDD4L	4	BP
GO:1902337	regulation of apoptotic process involved in morphogenesis	4/7447	12/15352	0.911561	1	0.933395	HNF1B/TNFRSF1A/TNFRSF1B/BAX	4	BP
GO:1903624	regulation of DNA catabolic process	4/7447	12/15352	0.911561	1	0.933395	RGN/APAF1/BAX/ENDOG	4	BP
GO:1904251	regulation of bile acid metabolic process	4/7447	12/15352	0.911561	1	0.933395	PROX1/FGFR4/SIRT1/PANK2	4	BP
GO:1904748	regulation of apoptotic process involved in development	4/7447	12/15352	0.911561	1	0.933395	HNF1B/TNFRSF1A/TNFRSF1B/BAX	4	BP
GO:1904925	positive regulation of autophagy of mitochondrion in response to mitochondrial depolarization	4/7447	12/15352	0.911561	1	0.933395	HDAC6/TOMM7/SMURF1/PRKN	4	BP
GO:1905288	vascular associated smooth muscle cell apoptotic process	4/7447	12/15352	0.911561	1	0.933395	PPARG/SOD2/ATF4/PDCD4	4	BP
GO:1905459	regulation of vascular associated smooth muscle cell apoptotic process	4/7447	12/15352	0.911561	1	0.933395	PPARG/SOD2/ATF4/PDCD4	4	BP
GO:2001223	negative regulation of neuron migration	4/7447	12/15352	0.911561	1	0.933395	STAT3/ADGRG1/COL3A1/CX3CL1	4	BP
GO:1901568	fatty acid derivative metabolic process	65/7447	150/15352	0.912737	1	0.933395	PLA2G10/OXCT1/ALOX5AP/EDN1/PIBF1/ACOT7/PON2/FAAH2/CD74/HPGD/DAGLB/ACLY/ACACA/DGAT1/SLC25A1/ELOVL7/SYK/CES2/TLR2/DPEP1/ACOX1/PPT1/EPHX2/ELOVL6/FABP5/BDH2/MGST2/DAGLA/CYP2C8/FAR2/PLA2G4F/GGT6/CYP2B6/FADS1/AKR1C4/CYP2C18/PTGES/TNFRSF1A/SIRT1/PLAA/HMGCL/PTGR1/GPX1/ELOVL1/ABCC1/ABHD16A/ALOX15/SLC27A5/ACSL5/PTGR2/HSD17B4/GPX4/ALOX12/HACD2/ACSS3/MIF/DGAT2/ACSF3/EDN2/CYP2S1/PLA2G4C/MAPK3/GSTA1/ATP6V1B1/CYP4F2	65	BP
GO:0006541	glutamine metabolic process	8/7447	22/15352	0.913085	1	0.933395	ASNSD1/NIT2/GLYATL1/MECP2/CTPS2/GLUL/CAD/PFAS	8	BP
GO:0006700	C21-steroid hormone biosynthetic process	8/7447	22/15352	0.913085	1	0.933395	FDX1/STARD3/STARD3NL/TSPO/ADM/CLCN2/WNT4/TSPOAP1	8	BP
GO:0007413	axonal fasciculation	8/7447	22/15352	0.913085	1	0.933395	CASP3/ARHGAP35/EPHB2/CELSR3/MEGF8/EPHB3/CDK5R1/SEMA5A	8	BP
GO:0010640	regulation of platelet-derived growth factor receptor signaling pathway	8/7447	22/15352	0.913085	1	0.933395	PHF14/HGS/LOX/PTPN2/PTPRJ/SLC9A3R1/PTPN12/HIP1	8	BP
GO:0016056	rhodopsin mediated signaling pathway	8/7447	22/15352	0.913085	1	0.933395	FNTA/NMT1/CALM1/METAP1/METAP2/FNTB/GNGT1/NMT2	8	BP
GO:0043032	positive regulation of macrophage activation	8/7447	22/15352	0.913085	1	0.933395	THBS1/SPACA3/CEBPA/IL4R/CTSC/TNIP2/TLR4/LRRK2	8	BP
GO:0045932	negative regulation of muscle contraction	8/7447	22/15352	0.913085	1	0.933395	PRKG1/KCNMA1/GRK2/BIN1/ZC3H12A/DOCK4/KCNE3/DOCK5	8	BP
GO:0050857	positive regulation of antigen receptor-mediated signaling pathway	8/7447	22/15352	0.913085	1	0.933395	FOXP1/CMTM3/NECTIN2/PRKD2/RPS3/CYLD/CD81/RELA	8	BP
GO:0071379	cellular response to prostaglandin stimulus	8/7447	22/15352	0.913085	1	0.933395	PPARG/ACACA/AKT1/PTGER4/TNFSF4/AKAP8/APOB/TNC	8	BP
GO:0071875	adrenergic receptor signaling pathway	8/7447	22/15352	0.913085	1	0.933395	ADRA1D/GNAI2/ARRDC3/PDE4D/ADRA2A/CHGA/AKAP13/ADRA1B	8	BP
GO:0089718	amino acid import across plasma membrane	8/7447	22/15352	0.913085	1	0.933395	AGT/ARL6IP5/SLC1A5/SLC36A4/NTSR1/KCNJ10/SLC7A2/PER2	8	BP
GO:0106030	neuron projection fasciculation	8/7447	22/15352	0.913085	1	0.933395	CASP3/ARHGAP35/EPHB2/CELSR3/MEGF8/EPHB3/CDK5R1/SEMA5A	8	BP
GO:2000178	negative regulation of neural precursor cell proliferation	8/7447	22/15352	0.913085	1	0.933395	LIMS2/BTG2/KCTD11/CTNNA1/SPINT2/NF1/TP53/ID2	8	BP
GO:0006809	nitric oxide biosynthetic process	27/7447	66/15352	0.913693	1	0.933395	NOS2/EDN1/CD47/WDR35/SMAD3/DDAH1/AGT/SIRPA/ACP5/AKT1/RGN/NOS1AP/ICAM1/RAC1/AIF1/ASS1/TSPO/ZC3H12A/HSP90AA1/ROCK2/KLF2/TICAM1/GCHFR/SPR/KHSRP/TLR4/SLC7A2	27	BP
GO:1904427	positive regulation of calcium ion transmembrane transport	27/7447	66/15352	0.913693	1	0.933395	CALM2/STIM1/SLC9A1/CALM3/S100A1/RGN/DRD1/AKAP6/CALM1/GSTO1/NIPSNAP2/CACNB3/G6PD/BDKRB1/HTT/CACNA2D1/STAC3/NTSR1/KCNE3/CX3CL1/PLCG1/BAX/CRACR2A/F2/ANK2/HSPA2/SUMO1	27	BP
GO:0030048	actin filament-based movement	54/7447	126/15352	0.913954	1	0.933395	TNNC2/DES/SHTN1/PARVA/MYO6/SLC9A1/TPM1/MYL6/PKP2/DLG1/CACNA1D/MYO1C/NOS1AP/NUP155/WIPF1/KCNQ1/WIPF2/EPB41L5/CAMK2D/TPM3/VIM/MYO1B/SUN2/TNNI1/NEB/SYNE2/PDE4D/KCNJ3/BIN1/NEDD4L/TPM2/EMP2/TIGD5/DSG2/CACNA2D1/SCN3B/VIL1/KCNJ2/TTN/KCNE3/MYL6B/WASL/KCNN2/WASF2/CACNA1C/ROCK1/ANK2/FLNA/SNTA1/JUP/ACTA1/SCN1B/TRPM4/SUMO1	54	BP
GO:0106106	cold-induced thermogenesis	59/7447	137/15352	0.914294	1	0.933395	ZBTB7B/PLCL2/TLE3/TFE3/DECR1/GADD45G/PRKAB2/FLCN/MAP2K6/ARNTL/STK11/OGT/EHMT1/ADAM17/PLCL1/ACOT11/ADIPOR1/SYK/IL18R1/GRB10/IL18/VEGFA/ACOT13/ELOVL6/FABP5/ATF4/STAT6/FH/SIRT6/ALMS1/ACHE/IL4R/ARRDC3/PEMT/IP6K1/RB1/APC/ID1/YBX2/HCRT/EPAS1/LPIN1/UCP2/MFAP2/HDAC3/CXCR4/PGAM5/TLR4/NR1H2/LGR4/GNAS/PCTP/ACVR2B/DYNC1H1/G0S2/PER2/IGF1R/HADH/PDGFC	59	BP
GO:0120161	regulation of cold-induced thermogenesis	59/7447	137/15352	0.914294	1	0.933395	ZBTB7B/PLCL2/TLE3/TFE3/DECR1/GADD45G/PRKAB2/FLCN/MAP2K6/ARNTL/STK11/OGT/EHMT1/ADAM17/PLCL1/ACOT11/ADIPOR1/SYK/IL18R1/GRB10/IL18/VEGFA/ACOT13/ELOVL6/FABP5/ATF4/STAT6/FH/SIRT6/ALMS1/ACHE/IL4R/ARRDC3/PEMT/IP6K1/RB1/APC/ID1/YBX2/HCRT/EPAS1/LPIN1/UCP2/MFAP2/HDAC3/CXCR4/PGAM5/TLR4/NR1H2/LGR4/GNAS/PCTP/ACVR2B/DYNC1H1/G0S2/PER2/IGF1R/HADH/PDGFC	59	BP
GO:0097237	cellular response to toxic substance	99/7447	224/15352	0.914521	1	0.933395	UBIAD1/ETS1/ESD/SESN1/AQP1/ALOX5AP/GPR37/RACK1/TXN/FIS1/PARK7/HDAC6/PCNA/IYD/NET1/PRKCD/TXNDC17/APEX1/SLC31A1/IMPACT/GPX7/SZT2/ADH5/PRDX4/FXN/SESN2/S100A9/FANCC/GSTO2/SIRPA/MAPK7/GSTP1/RPS3/RGN/B2M/PPP1R9A/ACTB/APOM/SOD2/STK25/MGST2/GSTK1/PRDX3/STAT6/GSTO1/PRDX5/PYCR1/DHFR/CLIC2/BECN1/MYB/NFKB1/PDE8A/AXL/NFE2L2/TRPM2/RIPK1/CYBB/RHOB/OSER1/SIRT1/ZC3H12A/PDGFD/TP53INP1/GPX1/PCGF2/KLF2/MAPK13/ZNF277/BAD/RIPK3/HNRNPA1/CAT/ATP7A/PPP5C/PPIF/ADH4/PRKN/GPX4/TH/RELA/FOXO1/SIGMAR1/AKR1A1/HBA2/FOXO3/ABTB2/LPO/GPX2/BNIP3/PDCD10/CERS1/OPRD1/GSTA1/MAP3K5/SELENOS/EZH2/ENDOG/LRRK2	99	BP
GO:0007589	body fluid secretion	35/7447	84/15352	0.914605	1	0.933395	AQP1/STAT5A/NLRP6/EDN1/ZBTB7B/OAS2/SLC22A4/NEURL1/APLN/SOCS2/NME1/SCT/UMPS/HIF1A/CHRM1/ATG5/NCOR2/CEL/NCOA1/CHRM3/VEGFA/WNK1/CAD/ANXA2/AGR2/SLC4A5/ATP7A/SLC22A2/APRT/TAC1/DDR1/VAMP8/SLC6A3/DHODH/MED1	35	BP
GO:0050772	positive regulation of axonogenesis	35/7447	84/15352	0.914605	1	0.933395	L1CAM/ANAPC2/CXCL12/PLXNB2/LIMK1/SHTN1/PLXNB1/MAP2K1/SKIL/IST1/STK11/FN1/NDEL1/GOLGA4/MEGF8/NTN1/PLXNC1/VEGFA/STK25/ROBO2/MAP6/CYFIP1/PLXNA2/CDKL5/ROBO1/TWF2/DBNL/SEMA4D/PAFAH1B1/PLXNA4/EFNA5/SEMA5A/TNFRSF12A/NEFL/NIN	35	BP
GO:0032368	regulation of lipid transport	44/7447	104/15352	0.914623	1	0.933395	C1QTNF1/PLA2G10/EDN1/AKT2/TRIAP1/KDM5B/THBS1/MAP2K6/PPARG/HNRNPK/PRKCD/AGT/PLA2G6/LAMTOR1/APOC2/SYK/AKT1/PLTP/FABP3/ITGAV/DISP3/MYB/NFKB1/GAL/TSPO/CRY1/SIRT1/TMF1/ANXA2/PTPN11/ARV1/PRELID1/IRS2/NTSR1/APOC1/PRKN/TAC1/CETP/NR1H2/ABCG5/MIF/ITGB3/TNFRSF11A/CYP4F2	44	BP
GO:0042752	regulation of circadian rhythm	44/7447	104/15352	0.914623	1	0.933395	MAPK8/FBXL3/MTA1/PIWIL2/PPP1CA/FBXW7/ADCY1/ATG7/PPARG/ARNTL/PROX1/CRTC1/HNRNPD/CREM/KDM2A/NOCT/KCNA2/SFPQ/CCAR2/SRRD/PRKDC/CRY1/SUV39H1/ROCK2/GSK3B/CLOCK/TP53/NR1D2/HNF4A/CIPC/FBXW11/CSNK1D/ARNTL2/KLF10/PPP1CB/HDAC3/OPN3/ZFHX3/ID2/PSPC1/TARDBP/NKX2-1/EZH2/PER2	44	BP
GO:0070252	actin-mediated cell contraction	44/7447	104/15352	0.914623	1	0.933395	TNNC2/DES/SHTN1/PARVA/SLC9A1/TPM1/MYL6/PKP2/DLG1/CACNA1D/NOS1AP/NUP155/KCNQ1/EPB41L5/CAMK2D/TPM3/VIM/TNNI1/NEB/PDE4D/KCNJ3/BIN1/NEDD4L/TPM2/EMP2/DSG2/CACNA2D1/SCN3B/VIL1/KCNJ2/TTN/KCNE3/MYL6B/KCNN2/CACNA1C/ROCK1/ANK2/FLNA/SNTA1/JUP/ACTA1/SCN1B/TRPM4/SUMO1	44	BP
GO:0070192	chromosome organization involved in meiotic cell cycle	23/7447	57/15352	0.914691	1	0.933395	MLH1/MCMDC2/RAD51C/PPP2R1A/NCAPH2/SMC2/NDC1/BAG6/CCNE2/UBE2B/SUN1/BRIP1/MRE11/AGO4/NCAPD3/TRIP13/RAD51/RNF212/CCNB1IP1/STAG3/SYCP2/DMC1/RNF212B	23	BP
GO:0099072	regulation of postsynaptic membrane neurotransmitter receptor levels	23/7447	57/15352	0.914691	1	0.933395	NUMB/CLSTN1/VPS35/EPS15/DLG1/FLOT2/RAP1A/ADAM10/HRAS/EFNB2/PORCN/YWHAE/PRKCI/SCRIB/PRKCZ/DLG2/GRIP1/EPS8/AP2B1/SNAP47/ITGB3/CPLX1/GPC4	23	BP
GO:0030323	respiratory tube development	75/7447	172/15352	0.91497	1	0.933395	CELSR1/FGF18/LOXL3/PHF14/CIC/HSPB11/TRAF4/PPP1CA/MAP2K1/AIMP2/JMJD6/FBXW7/STK40/PLOD3/LOX/HIKESHI/HOXA5/PROX1/CTNNB1/ALDH1A2/PTK7/BAG6/TMEM38B/NFIB/SPRY2/ATXN1L/SPDEF/DLG5/SP3/VEGFA/PDGFA/TBX4/NODAL/CEBPA/HEG1/FOXP2/MMP14/SOX9/TNS3/SIM2/SPRY1/FOXF1/ASXL1/ADAMTSL2/ID1/TULP3/WNT11/AGR2/NPHP3/KLF2/EPAS1/TGFB3/ESRP2/LIPA/GATA6/SMAD2/ATP7A/MIR17HG/RIDA/SFTPD/CCDC40/FSTL3/RBP4/RCN3/RDH10/BMPR1A/TNC/EDN2/NKX2-1/ACVR2B/FOXJ1/MAPK3/GPC3/MAN2A1/HECA	75	BP
GO:0001990	regulation of systemic arterial blood pressure by hormone	13/7447	34/15352	0.915605	1	0.933395	EDN3/ENPEP/EDN1/SERPINF2/ECE1/AGT/NOX1/HSD11B2/ATP6AP2/F2RL1/AVPR2/ACE/EDN2	13	BP
GO:0006921	cellular component disassembly involved in execution phase of apoptosis	13/7447	34/15352	0.915605	1	0.933395	CAPN10/CASP3/HMGB1/ACIN1/HMGB2/ERN2/BLCAP/DICER1/ACVR1C/APAF1/BAX/EXOG/ENDOG	13	BP
GO:0010765	positive regulation of sodium ion transport	13/7447	34/15352	0.915605	1	0.933395	MLLT6/CNKSR3/SLC9A1/CHP1/PKP2/AKT1/WNK1/KIF5B/TESC/GLRX/SCN3B/ARF1/SCN1B	13	BP
GO:0045823	positive regulation of heart contraction	13/7447	34/15352	0.915605	1	0.933395	EDN3/EDN1/APLN/TPM1/ATP2A2/NOS1AP/KCNQ1/PDE4D/ADM/SCN3B/CHGA/EDN2/TRPM4	13	BP
GO:0086010	membrane depolarization during action potential	13/7447	34/15352	0.915605	1	0.933395	PTPN3/YWHAH/SLMAP/CACNA1D/SCN8A/SCN9A/CACNA2D1/SCN3B/KCNJ2/CACNA1C/ANK2/SCN1B/TRPM4	13	BP
GO:1902622	regulation of neutrophil migration	13/7447	34/15352	0.915605	1	0.933395	BST1/EDN1/MDK/CD74/MPP1/JAM3/IL23A/RAC1/C5AR2/CD99L2/XG/IL1R1/TIRAP	13	BP
GO:1904031	positive regulation of cyclin-dependent protein kinase activity	13/7447	34/15352	0.915605	1	0.933395	CDKN1B/PROX1/CCNK/ADAM17/STOX1/AKT1/CDK5R1/CCNYL1/CCND2/CCNT1/PSRC1/CKS2/CCNY	13	BP
GO:0002437	inflammatory response to antigenic stimulus	16/7447	41/15352	0.915742	1	0.933395	NLRP6/HMGB1/CD6/PARK7/HLA-E/HMGB2/AHCY/PNMA1/PSMA1/ICAM1/ZP3/PSMB4/GPX1/CD81/NPFF/SELENOS	16	BP
GO:0032309	icosanoid secretion	16/7447	41/15352	0.915742	1	0.933395	NOS2/PLA2G10/EDN1/PLA2G12B/MAP2K6/PLA2G2A/PLA2G6/ABCC4/SYK/PLA2G4F/NTSR1/MIF/ACE/PLA2G2F/TNFRSF11A/CYP4F2	16	BP
GO:0043268	positive regulation of potassium ion transport	16/7447	41/15352	0.915742	1	0.933395	EDN3/DLG1/ANO6/NOS1AP/DRD1/LRRC26/AKAP6/KCNQ1/WNK1/GAL/ADRA2A/KIF5B/ALG10B/KCNJ2/ANK2/FLNA	16	BP
GO:0045995	regulation of embryonic development	53/7447	124/15352	0.916494	1	0.933395	POGLUT1/CELSR1/PLCB1/DVL2/RACK1/TRAF3IP1/WDPCP/LFNG/DVL3/CCSAP/CTNNB1/AMOT/PRKACA/PTK7/BAG6/EHMT1/E4F1/STK3/DVL1/STOX1/NR2C2/NOCT/DMRT2/MAPK7/SULF1/CDX1/TGIF2/NODAL/TBX18/WNK1/NFE2L2/PRKACB/CLASP1/TDG/TULP3/MESP1/GORAB/NPHP3/HNF4A/PAFAH1B1/B4GALT5/MKS1/NRARP/FOXA2/CLASP2/SUFU/WNT4/GPR161/LAMA3/BMPR1A/FUZ/FZD1/COL5A2	53	BP
GO:0008643	carbohydrate transport	58/7447	135/15352	0.916657	1	0.933395	PID1/AQP1/EDN1/CAPN10/MFSD4A/SLC35D3/ITLN1/AKT2/SLC35B1/INPP5K/C2CD5/C1QTNF2/CREBL2/STXBP3/APPL1/SLC35A5/TMEM144/PPBP/SESN2/SORT1/CLTCL1/RNASEL/RAP1A/SLC35D2/AKT1/GRB10/BRAF/SLC5A1/DRD1/FABP5/HNF1A/RHOQ/SIRT6/SLC35A1/SLC2A12/STXBP4/ARPP19/NFE2L2/SLC45A4/PPARD/ASPSCR1/SLC2A11/PRKCI/SLC5A9/VIL1/SLC37A3/PTPN11/TSC1/RAB4B/IRS2/RFT1/EDNRA/OSBPL8/RTN2/GPC3/SELENOS/SLC37A1/MAPK14	58	BP
GO:0042133	neurotransmitter metabolic process	58/7447	135/15352	0.916657	1	0.933395	NOS2/EDN1/TPH1/CD47/LRTOMT/SLC25A32/WDR35/POR/SMAD3/DDAH1/AGT/DAGLB/ABAT/SIRPA/ACP5/SDSL/AKT1/RGN/TLR2/NOS1AP/ICAM1/SLC44A1/DAGLA/CLN3/ACHE/ALDH7A1/RAC1/HNMT/AIF1/ASS1/TSPO/GCSH/ZC3H12A/HSP90AA1/ROCK2/DDC/ALDH9A1/KLF2/TICAM1/GCHFR/SPR/KHSRP/GAD1/ATP7A/SLC22A2/RIDA/TLR4/BTBD9/TH/TMEM106A/MAOA/AGXT/RNF180/SLC6A3/PAH/SELENOS/SLC7A2/MAOB	58	BP
GO:0000187	activation of MAPK activity	63/7447	146/15352	0.917153	1	0.933395	ITGA1/MADD/MAP2K7/MAP3K10/TDGF1/MAP2K1/MAP3K11/MAP3K20/C1QTNF2/UBA52/THBS1/MAP2K6/CD74/RPS27A/UBE2N/BIRC7/MAPKAPK3/SPAG9/MAP3K21/ERN2/RIPK2/SHC1/TGFA/NOD1/MAPKAPK5/AVPI1/MAP4K2/SYK/C5/CRKL/MAP2K2/IKBKG/LPAR1/ERN1/TRAF6/ERP29/RIPK1/IQGAP3/TAOK1/DBNL/PTPN11/TGFB3/GNG3/UBB/ERCC6/ARRB1/MAP2K3/SHC2/CD81/CXCR4/TLR4/TP73/PIK3CB/FGF2/RET/PLCE1/FRS2/MAPK3/PKN1/MAP3K5/MAP4K1/LRRK2/MAPK14	63	BP
GO:0006636	unsaturated fatty acid biosynthetic process	19/7447	48/15352	0.917325	1	0.933395	ALOX5AP/EDN1/PIBF1/DEGS1/DECR2/CD74/HPGD/ELOVL7/ELOVL6/FABP5/PLA2G4F/FADS1/PTGES/SIRT1/ELOVL1/ALOX15/ALOX12/MIF/EDN2	19	BP
GO:1903793	positive regulation of anion transport	19/7447	48/15352	0.917325	1	0.933395	PLA2G10/EDN1/TRIAP1/MAP2K6/PRKCD/AGT/PLA2G6/ABAT/FABP3/ATF4/CFTR/PRELID1/SLC38A3/NTSR1/PTAFR/STXBP1/MIF/TNFRSF11A/CYP4F2	19	BP
GO:0050817	coagulation	136/7447	304/15352	0.917398	1	0.933395	IRF1/C1QTNF1/F8/YWHAZ/SERPINA1/EDN1/ACTG1/PRKCQ/PRKG1/VAV3/SERPINA10/VAV1/PROS1/FIBP/SERPINF2/PHF21A/ITGA2/DOCK11/RAD51C/USF1/THBS1/STXBP3/CSRP1/AP3B1/C1GALT1C1/CAPZA2/DTNBP1/PRKCD/HPSE/PRKACA/EHD1/DOCK1/GNA14/ANO6/AKAP10/DGKZ/CLIC1/IRF2/C4BPB/CARMIL1/ABAT/SH2B2/SYK/PLSCR1/ACTB/RBSN/ANXA5/RAB27A/RAF1/PDGFA/MYL9/FZD6/RAD51B/METAP1/TEC/BLOC1S3/ARRB2/MAFK/PF4/KLKB1/HSPB1/FGB/FGA/AXL/RAC1/TMPRSS6/GNA15/NFE2L2/ADRA2A/CDC42/PRKACB/GAS6/ADTRP/PROCR/VCL/PROC/PRKAR1A/TSPAN8/SH2B3/MYL12A/P2RX5/JMJD1C/PIK3CA/ANXA2/PTPN11/HNF4A/VAV2/F2RL1/VKORC1/DGKG/GATA6/PRKAR1B/GNA12/SERPING1/SERPIND1/AKAP1/FOXA2/ENPP4/TFPI/RAP2B/F5/PRKAR2A/DOCK9/ENTPD2/F10/DGKH/ARRB1/PLAUR/COL3A1/PLAU/HPS5/MAFF/GATA5/UBASH3B/ALOX12/CD9/F2/PABPC4/TLR4/STXBP1/VTN/DGKK/FLNA/LYN/KNG1/PIK3CB/HPS4/ITPR1/ITGB3/GNAS/MAPK3/F11/ENTPD1/P2RY1/BLOC1S4/CYP4F2	136	BP
GO:0042303	molting cycle	43/7447	102/15352	0.917602	1	0.933395	CELSR1/SNRPE/LRIG1/KRT17/ERCC2/LGR5/ZMPSTE24/BCL2/ARNTL/CTNNB1/HPSE/EDA/TRPC4AP/NUMA1/LRP4/SOSTDC1/MYSM1/FA2H/PDGFA/FZD6/ACVR1B/SOX9/ZDHHC21/GAL/WNT10A/DSG4/NF1/TMEM79/SPINK5/PTCH2/CLOCK/SOX18/FOXQ1/GORAB/ATP7A/NSDHL/SOS1/MPZL3/RELA/EDAR/LGR4/MSX2/FUZ	43	BP
GO:0042633	hair cycle	43/7447	102/15352	0.917602	1	0.933395	CELSR1/SNRPE/LRIG1/KRT17/ERCC2/LGR5/ZMPSTE24/BCL2/ARNTL/CTNNB1/HPSE/EDA/TRPC4AP/NUMA1/LRP4/SOSTDC1/MYSM1/FA2H/PDGFA/FZD6/ACVR1B/SOX9/ZDHHC21/GAL/WNT10A/DSG4/NF1/TMEM79/SPINK5/PTCH2/CLOCK/SOX18/FOXQ1/GORAB/ATP7A/NSDHL/SOS1/MPZL3/RELA/EDAR/LGR4/MSX2/FUZ	43	BP
GO:0003018	vascular process in circulatory system	68/7447	157/15352	0.917907	1	0.933395	EDN3/PTP4A3/EDN1/PRKG1/TACR2/ITGA1/APLN/ARHGAP35/SERPINF2/C2CD4B/AKAP12/WDR35/HMGCR/ECE1/PLOD3/RAMP2/KCNMA1/DDAH1/GCLM/AGT/KCNMB4/PLA2G6/ASIC2/MKKS/HRH1/ATG5/CTNNBIP1/AKT1/PTPRJ/CHRM3/GCLC/VEGFA/RAP1GDS1/ICAM1/DRD1/PIK3C2A/EPHX2/C2CD4A/HTR1D/SOD2/FGB/FGA/ADRA2A/PPARD/ROCK2/ADM/GPX1/DOCK4/BBS2/NTS/F2RL1/CHGA/PTAFR/ROCK1/ALOX12/AVPR2/CD38/EDNRA/ADRA1B/KNG1/ACE/EDN2/FGFBP3/DOCK5/ITGB1BP1/P2RY1/TRPM4/PER2	68	BP
GO:0006706	steroid catabolic process	10/7447	27/15352	0.918054	1	0.933395	YWHAH/SNX17/CYP27B1/CEL/HSD17B11/HSD3B7/STS/CYP39A1/SCARB1/CYP27A1	10	BP
GO:0035278	miRNA mediated inhibition of translation	10/7447	27/15352	0.918054	1	0.933395	EIF6/NOTCH4/EIF4G1/STAT3/ZFP36/AGO4/TNRC6C/TNRC6A/AGO3/AGO2	10	BP
GO:0040033	negative regulation of translation, ncRNA-mediated	10/7447	27/15352	0.918054	1	0.933395	EIF6/NOTCH4/EIF4G1/STAT3/ZFP36/AGO4/TNRC6C/TNRC6A/AGO3/AGO2	10	BP
GO:0045577	regulation of B cell differentiation	10/7447	27/15352	0.918054	1	0.933395	IL7/HMGB3/SYK/MMP14/CYLD/BAD/MIR17HG/ZFP36L1/ID2/IKZF3	10	BP
GO:0045974	regulation of translation, ncRNA-mediated	10/7447	27/15352	0.918054	1	0.933395	EIF6/NOTCH4/EIF4G1/STAT3/ZFP36/AGO4/TNRC6C/TNRC6A/AGO3/AGO2	10	BP
GO:0048730	epidermis morphogenesis	10/7447	27/15352	0.918054	1	0.933395	KRT17/BCL2/PLOD3/CTNNB1/SOSTDC1/WNT10A/TMEM79/FOXQ1/GORAB/ATP7A	10	BP
GO:0050482	arachidonic acid secretion	10/7447	27/15352	0.918054	1	0.933395	PLA2G10/PLA2G12B/PLA2G2A/PLA2G6/SYK/PLA2G4F/NTSR1/MIF/ACE/PLA2G2F	10	BP
GO:1903319	positive regulation of protein maturation	10/7447	27/15352	0.918054	1	0.933395	PLGRKT/SPON1/PHB/MMP14/KLKB1/HPN/RHBDD1/ASTL/ENO1/C6	10	BP
GO:1903963	arachidonate transport	10/7447	27/15352	0.918054	1	0.933395	PLA2G10/PLA2G12B/PLA2G2A/PLA2G6/SYK/PLA2G4F/NTSR1/MIF/ACE/PLA2G2F	10	BP
GO:0008652	cellular amino acid biosynthetic process	34/7447	82/15352	0.918189	1	0.933395	ASNSD1/OTC/AASDHPPT/SEPHS1/PARK7/MTHFD2L/PYCR3/PLOD3/SEPHS2/SLC25A12/PSPH/NOXRED1/MRI1/MTAP/ABAT/GOT1/ADI1/NAGS/PYCR1/GLUL/ASPG/ASS1/SERINC5/APIP/CTH/CAD/OAT/GAD1/ACCS/MTHFD1/AGXT/SRR/PAH/ASL	34	BP
GO:0032414	positive regulation of ion transmembrane transporter activity	38/7447	91/15352	0.919188	1	0.933395	CALM2/STIM1/CNKSR3/SLC9A1/CHP1/CALM3/S100A1/EPHB2/RGN/NOS1AP/LRRC26/AKAP6/CALM1/GSTO1/TMSB4X/CCL2/SHANK3/WNK1/CTSS/NIPSNAP2/GAL/CACNB3/KIF5B/TESC/ALG10B/GLRX/CFTR/HTT/CACNA2D1/STAC3/NTSR1/KCNE3/PTAFR/CRACR2A/ANK2/HSPA2/HTR3A/SUMO1	38	BP
GO:0043405	regulation of MAP kinase activity	141/7447	315/15352	0.919562	1	0.933395	EDN3/EDN1/ITGA1/FGF18/MADD/DVL2/DUSP10/MAP2K7/MAP3K10/TSG101/HGS/TDGF1/MAP2K1/MAP3K11/MAP3K20/HMGCR/GADD45G/INPP5K/C1QTNF2/TGFBR1/UBA52/THBS1/DVL3/MAP2K6/CD74/RPS27A/UBE2N/BIRC7/MAPKAPK3/PPP2R1A/DTNBP1/PRKCD/ROR2/FZD8/SPAG9/EPHB2/MAP3K21/ERN2/CD24/RIPK2/SHC1/TGFA/SPRY2/NOD1/MAPKAPK5/AVPI1/MAP4K2/SMPD1/NEK10/SYK/C5/LAMTOR3/GSTP1/CRKL/PTPRJ/MAP2K2/MAP3K14/RPS3/IKBKG/LPAR1/SORL1/VEGFA/FGD2/RAF1/PDGFA/FLT1/HRAS/ERN1/EIF2AK2/TRAF6/ERP29/GADD45B/PDCD4/ADRA2A/SAMD5/CSK/RIPK1/SPRY1/AIDA/IQGAP3/DUSP2/NF1/PPP2CA/DUSP8/MAP3K1/KIDINS220/ROBO1/PDGFD/SH2B3/HYAL2/TAOK1/SPRED1/CBLC/DBNL/PTPN11/TGFB3/DNAJA1/GNG3/UBB/IQGAP1/DUSP18/ERCC6/GPS1/ARRB1/AKAP13/TPD52L1/LAMTOR2/MAP2K3/SHC2/CD81/RGS3/DUSP1/ERBB2/CXCR4/KSR1/SPRED2/TLR4/MAP4K3/LYN/TP73/MIF/PIK3CB/FGF2/RET/PLCE1/FRS2/MAP3K3/PDCD10/TRAF7/MAPK3/TNFRSF11A/TRAF2/PKN1/MAP3K5/MAP3K8/MAP4K1/EZH2/LRRK2/IGF1R/PDGFC/MAPK14	141	BP
GO:1903556	negative regulation of tumor necrosis factor superfamily cytokine production	22/7447	55/15352	0.919733	1	0.933395	LGALS9/LTF/SIRPA/ACP5/GSTP1/RARA/ARRB2/ORM1/AXL/IL27RA/DICER1/GAS6/TSPO/ZC3H12A/C5AR2/AKAP8/BCL3/CX3CL1/NLRC3/CACTIN/TLR4/SELENOS	22	BP
GO:0031047	gene silencing by RNA	95/7447	216/15352	0.920791	1	0.933395	RMRP/POLR2K/TSNAX/TSN/HENMT1/CLP1/EIF6/PPP1R8/NUP88/ZMPSTE24/METTL3/H19/MOV10/PIWIL2/CELF1/POLR2L/CNOT10/NOTCH4/MAP2K1/PRKRA/POLR2G/EIF4G1/SMAD3/RAN/SEH1L/NUP54/PPARG/FAM172A/POLR2I/NDC1/POLR2J/NUP35/DDX17/MIR621/FXR1/NUP133/AAAS/NCOR2/LIMD1/MAP2K2/NEAT1/ZC3H7B/NUP107/POM121C/NUP155/SRRT/NUP37/HELZ/POM121/POLR2C/STAT3/TDRKH/ZFP36/PPP3CA/NUP43/PIWIL4/FMR1/NUP160/NUP93/MIR7-1/PABPC1/NCBP2/AGO4/HOXA10-AS/PUM2/DICER1/RIPK1/SNIP1/TNRC6C/SEC13/IPO8/ZC3H7A/NUP50/ZC3H12A/DHX9/TARBP2/TP53/ZC3H10/TNRC6A/POLR2B/AGO3/CNOT2/DGCR8/SMAD2/MIR17HG/TDRD1/AGO2/NRDE2/NCBP1/POLR2D/HNRNPA2B1/CNOT9/BCDIN3D/CNOT11/POLR2E	95	BP
GO:0048511	rhythmic process	120/7447	270/15352	0.920798	1	0.933395	NOS2/ETS1/GAS2/MAPK8/NR0B2/KDM5C/SERPINF1/FBXL3/CBX3/TPH1/MTA1/CASP3/NDUFA9/MMP7/CAVIN3/RACK1/MDK/METTL3/ENOX2/PIWIL2/HLF/IMPDH2/PPP1CA/PCNA/KDM5B/CDK4/FBXW7/ADCY1/ATG7/MAP2K6/HSPA5/PPARG/ARNTL/PROX1/AFP/OGT/AHCY/RAI1/CRTC1/GABRB1/HNRNPR/HNRNPD/CREM/KDM2A/NOCT/NPAS2/NCOR2/KDM8/CUL4A/NCOA1/PTPRN/TOP1/HNRNPU/ATF4/ROBO2/ZP3/SP1/KCNA2/JUN/CDK5R1/SFPQ/ARRB2/DTL/CCAR2/NAMPT/HNF1B/JUND/SRRD/AXL/PRKDC/TIMP4/HUWE1/DNM1L/ASS1/CRY1/MYBBP1A/SIRT1/ID1/SGPL1/SUV39H1/ROCK2/DHX9/GSK3B/CLOCK/TP53/DDC/NR1D2/HNF4A/TGFB3/CSNK2A1/CIPC/FBXW11/CSNK1D/KDM5A/ARNTL2/EREG/CDK5/ADAMTS1/ARRB1/CPT1A/KLF10/PPP1CB/HDAC3/NRIP1/OPN3/PRMT5/BTBD9/TH/ZFHX3/FOXO3/ID2/NFYA/PSPC1/LGR4/TARDBP/NKX2-1/TNFRSF11A/EZH2/PER2/TYMS	120	BP
GO:0001649	osteoblast differentiation	89/7447	203/15352	0.920877	1	0.933395	BCAP29/IFITM1/FBL/WWOX/IFT80/FAM20C/RSL1D1/HOXA2/MEF2D/CREB3L1/RDH14/HSPE1/SMAD3/LOX/SYNCRIP/CTNNB1/RPS15/PRKACA/LTF/CEBPD/TCIRG1/ATRAID/CLIC1/SH3PXD2B/NOCT/CTNNBIP1/LRP5L/LIMD1/AKT1/ATP6AP1/CDK6/PHB/MEN1/HNRNPU/PSMC2/EPHA2/HDAC4/HDAC7/ACVR1/CEBPA/CLTC/ACHE/CCDC47/JUND/DDR2/CITED1/CBFB/NF1/ESRRA/SKI/MYBBP1A/ID1/DHX9/AREG/WNT11/SEMA4D/ASF1A/DDX21/ALYREF/HNRNPC/SUFU/CAT/AMELX/WNT4/ACVR2A/RRAS2/RRBP1/RIOX1/HSD17B4/HIRA/IGF2/SUCO/BMPR1A/CTHRC1/ID2/LGR4/TNC/MSX2/GNAS/GDPD2/ACVR2B/IL6ST/TP53INP2/TMEM64/GTPBP4/TRPM4/FZD1/MRC2/NBR1	89	BP
GO:0045682	regulation of epidermis development	33/7447	80/15352	0.921775	1	0.933395	ATOH1/KRT17/MYCL/HOXA7/CTNNB1/HPSE/NCOA3/NUMA1/CYP27B1/TRIM16/MYSM1/SGPP1/ZFP36/CDSN/GAL/REG3A/NAB1/PPARD/CBFB/TMEM79/SPINK5/PTCH2/ROCK2/KRT10/CTSL/KEAP1/ROCK1/MAFF/ZFP36L1/OVOL2/MSX2/EZH2/MED1	33	BP
GO:0030183	B cell differentiation	46/7447	109/15352	0.922245	1	0.933395	IL7/PLCL2/BCL2/TPD52/LFNG/DOCK11/HMGB3/BLNK/ITFG2/ZBTB1/ZBTB7A/ADAM17/TCIRG1/PTPN2/LRRC8A/SYK/PTPRJ/GON4L/SP3/NOTCH2/ITGB1/HDAC4/MMP14/CDH17/MSH2/PRKDC/CYLD/TP53/CLCF1/DCLRE1C/FZD9/TCF3/ITM2A/BCL3/BAD/MIR17HG/CMTM7/BAX/POLM/LYL1/C17orf99/ZFP36L1/ID2/RAG1/IKZF3/ADGRG3	46	BP
GO:0001659	temperature homeostasis	71/7447	164/15352	0.922734	1	0.933395	ZBTB7B/PLCL2/TLE3/TFE3/APLN/DECR1/GADD45G/PRKAB2/FLCN/MAP2K6/ARNTL/STK11/OGT/EHMT1/ADAM17/PLCL1/ACOT11/ABAT/ADIPOR1/SYK/IL18R1/GRB10/IL18/VEGFA/ACOT13/DRD1/STAT3/ELOVL6/FABP5/ATF4/STAT6/FH/SIRT6/ALMS1/ACHE/IL4R/ARRDC3/PEMT/TRPM2/IP6K1/RB1/APC/NAPEPLD/ID1/YBX2/HCRT/GPX1/EPAS1/FTO/LPIN1/NTSR1/UCP2/MFAP2/HDAC3/CXCR4/PGAM5/TLR4/NR1H2/FOXO1/LGR4/EDN2/GNAS/PCTP/ACVR2B/TNFRSF11A/DYNC1H1/G0S2/PER2/IGF1R/HADH/PDGFC	71	BP
GO:0045058	T cell selection	18/7447	46/15352	0.923127	1	0.933395	AIRE/LOXL3/BCL2/IL12RB1/CD74/STK11/PTPN2/ATG5/SYK/IL23A/STAT3/BATF/STAT6/ITPKB/BCL11B/CYLD/ZAP70/JAG2	18	BP
GO:0010837	regulation of keratinocyte proliferation	12/7447	32/15352	0.923638	1	0.933395	MDK/NOTCH2/EPPK1/ZFP36/BCL11B/STXBP4/REG3A/EFNB2/AREG/ZFP36L1/OVOL2/MED1	12	BP
GO:0030262	apoptotic nuclear changes	12/7447	32/15352	0.923638	1	0.933395	CASP3/HMGB1/ACIN1/HMGB2/ERN2/BLCAP/DICER1/ACVR1C/APAF1/BAX/EXOG/ENDOG	12	BP
GO:0033363	secretory granule organization	12/7447	32/15352	0.923638	1	0.933395	BLOC1S2/TBPL1/BLOC1S1/DTNBP1/NECTIN2/PTPRN/BLOC1S3/SRGN/VPS33B/TMF1/PAFAH1B1/MFSD14A	12	BP
GO:0006720	isoprenoid metabolic process	55/7447	129/15352	0.923722	1	0.933395	RARRES2/PDSS1/SRD5A3/COQ2/PNPLA4/RBP1/HMGCR/RDH14/RETSAT/PMVK/ALDH1A2/DPM1/CYP4V2/ADH5/DGAT1/IDI1/APOC2/DPM2/HMGCS1/APOM/CYP2C8/ADH6/RDH13/MVK/CRABP1/PECR/LRP8/SDC4/AKR1C4/CYP2C18/DHRS3/PPARD/NAPEPLD/CYP3A5/SDR16C5/BCO1/NPC2/APOB/PLB1/ADH4/ABCA4/RBP2/DPAGT1/TH/RBP4/RDH10/DGAT2/ALDH1A3/CYP2S1/LPL/DHDDS/SDC3/GPC3/ADH1C/GPC4	55	BP
GO:0090092	regulation of transmembrane receptor protein serine/threonine kinase signaling pathway	93/7447	212/15352	0.923901	1	0.933395	LEFTY1/PMEPA1/LDLRAD4/FKBP1A/HTRA1/UBE2O/BMPER/GLG1/NEO1/TGFBR1/SMAD3/UBA52/SKIL/FLCN/THBS1/LOX/ACVRL1/HSPA5/RPS27A/STK11/ZBTB7A/CSNK2B/FAM89B/ADAM17/MAGI2/DMRT1/NUMA1/GOT1/SOSTDC1/CILP/SULF1/HFE/SORL1/MEN1/PELO/ACVR1B/TGFB1I1/NODAL/SMURF1/ACVR1/PIN1/NUP93/DAB2/CITED1/EID2/TMPRSS6/SPTBN1/NREP/BMP8B/ADAMTSL2/SKI/SIRT1/NRROS/TTK/RNF111/TP53/PBLD/BAMBI/LRG1/LEMD3/RBPMS/SNX25/TGFB3/TRIM33/UBB/NBL1/VASN/CTDSPL2/SMAD2/LEMD2/MIR17HG/WFIKKN2/GIPC1/ACVR2A/ZNF703/SMURF2/LTBP1/INHBC/FSTL3/PCSK6/INHBB/SFRP5/OVOL2/BMPR1A/MSX2/NKX2-1/EMILIN1/ACVR2B/PARP1/GPC3/SKOR1/FZD1/GDF7	93	BP
GO:0030168	platelet activation	65/7447	151/15352	0.924083	1	0.933395	C1QTNF1/F8/YWHAZ/ACTG1/PRKCQ/PRKG1/VAV3/VAV1/FIBP/STXBP3/CSRP1/C1GALT1C1/PRKCD/GNA14/DGKZ/CLIC1/ABAT/SYK/PLSCR1/ACTB/RAF1/PDGFA/MYL9/FZD6/METAP1/TEC/BLOC1S3/ARRB2/PF4/HSPB1/FGB/FGA/AXL/GNA15/ADRA2A/GAS6/VCL/SH2B3/MYL12A/PIK3CA/PTPN11/VAV2/DGKG/GNA12/RAP2B/ENTPD2/DGKH/ARRB1/COL3A1/UBASH3B/ALOX12/CD9/F2/TLR4/STXBP1/DGKK/FLNA/LYN/PIK3CB/ITPR1/ITGB3/GNAS/MAPK3/P2RY1/BLOC1S4	65	BP
GO:0002685	regulation of leukocyte migration	81/7447	186/15352	0.924642	1	0.933395	EDN3/RARRES2/BST1/CXCR3/LGALS9/EDN1/CXCL12/HMGB1/MSN/CXCL14/AIRE/PLCB1/PYCARD/MDK/ITGA2/HOXA7/THBS1/CD74/MPP1/CCL24/AKIRIN1/ANO6/ADAM17/CCL25/LGMN/JAM3/C5/AKT1/CRKL/VEGFA/IL23A/ICAM1/ADAM10/PTGER4/ZP3/CCL2/CSF1/MMP14/WNK1/MIA3/RAC1/STK10/IL27RA/AIF1/GAS6/ADTRP/PDGFD/APP/BDKRB1/CCL28/OXSR1/C5AR2/F2RL1/RABGEF1/NBL1/LGALS3/RIPK3/GPSM3/CD99L2/S100A14/PTAFR/WASL/CD81/XG/CREB3/DUSP1/FADD/CD9/VEGFB/LYN/MIF/EDN2/EMILIN1/MAPK3/SLC8B1/LRCH1/IL1R1/TNFRSF14/TIRAP/CD200/MAPK14	81	BP
GO:0009408	response to heat	70/7447	162/15352	0.924663	1	0.933395	BAG1/RPA3/CXCL12/NUP88/MAP2K7/EIF2B1/CAMK2G/THBS1/SEH1L/NUP54/HIKESHI/DNAJB6/HSPA5/ATP2A2/RPA2/PRKACA/NDC1/NUP35/EIF2B3/IER5/HSBP1/NUP133/DNAJC7/AAAS/SLU7/HSP90AA2P/DNAJC2/AKT1/GCLC/HSPA14/NUP107/POM121C/NUP155/NUP37/POM121/BAG5/VCP/TGFB1I1/CAMK2D/ANO1/NUP43/NUP160/PDCD6/NUP93/HSPH1/CCAR2/EIF2B5/ATR/HSPA6/SEC13/NF1/YWHAE/AKT1S1/SIRT1/NUP50/HSP90AA1/TP53INP1/GSK3B/MYOF/DNAJA1/DNAJA3/RBBP7/HSPA1B/EIF2S1/POLR2D/HSPA8/LYN/HSPA2/MAPK3/SUMO1	70	BP
GO:0001912	positive regulation of leukocyte mediated cytotoxicity	21/7447	53/15352	0.924794	1	0.933395	NOS2/HLA-B/VAV1/FAM49B/HLA-F/IL12RB1/HLA-E/NECTIN2/AP1G1/HLA-C/B2M/IL23A/LAMP1/STX7/ITGAM/ULBP3/HLA-A/F2RL1/RAET1L/FADD/RAET1G	21	BP
GO:0030837	negative regulation of actin filament polymerization	21/7447	53/15352	0.924794	1	0.933395	TMOD2/CAPZA2/PRKCD/MKKS/AVIL/CARMIL1/WASHC2C/TMSB4X/TMSB10/PFN4/CAPG/SPTBN1/TWF2/VIL1/PFN1/FHOD3/EPS8/SCIN/TMSB4Y/VILL/TMSB15B	21	BP
GO:0032720	negative regulation of tumor necrosis factor production	21/7447	53/15352	0.924794	1	0.933395	LGALS9/SIRPA/ACP5/GSTP1/RARA/ARRB2/ORM1/AXL/IL27RA/DICER1/GAS6/TSPO/ZC3H12A/C5AR2/AKAP8/BCL3/CX3CL1/NLRC3/CACTIN/TLR4/SELENOS	21	BP
GO:0035904	aorta development	21/7447	53/15352	0.924794	1	0.933395	EYA1/ADAMTS6/LOX/ACVRL1/PROX1/DLL4/SNX17/ROBO2/EFNB2/ROBO1/MYLK/NPRL3/CHD7/SUFU/LOXL1/COL3A1/HECTD1/LTBP1/AP2B1/BMPR1A/DCTN5	21	BP
GO:0043954	cellular component maintenance	21/7447	53/15352	0.924794	1	0.933395	CAMSAP3/VPS35/PCLO/PKP2/DLG1/CTTN/PICK1/ARF6/ZMYND8/GRIN2B/PLEKHA7/SYNGAP1/TANC1/CTBP2/F2RL1/DLG2/ABHD17B/ERC2/BSN/SUPV3L1/IGF1R	21	BP
GO:0050701	interleukin-1 secretion	21/7447	53/15352	0.924794	1	0.933395	CASP1/CARD16/LGALS9/HMGB1/PYCARD/SERPINB1/FOXP1/ORM2/GSDMD/RIPK2/TRIM16/ORM1/AIM2/GAS6/ZC3H12A/S100A13/F2RL1/HK1/TLR4/TMEM106A/LPL	21	BP
GO:0001956	positive regulation of neurotransmitter secretion	7/7447	20/15352	0.925355	1	0.933395	TACR2/DTNBP1/CACNA1D/DNM1L/CDK5/STXBP1/UNC13B	7	BP
GO:0003283	atrial septum development	7/7447	20/15352	0.925355	1	0.933395	MDM4/NOTCH2/ACVR1/NPHP3/NSD2/ANK2/ISL1	7	BP
GO:0003323	type B pancreatic cell development	7/7447	20/15352	0.925355	1	0.933395	ARNTL/CDK6/INSM1/GSK3B/CLOCK/HNF4A/BAD	7	BP
GO:0006067	ethanol metabolic process	7/7447	20/15352	0.925355	1	0.933395	ACSS1/ADH5/ADH6/ALDH1B1/ADH4/ALDH2/ADH1C	7	BP
GO:0017000	antibiotic biosynthetic process	7/7447	20/15352	0.925355	1	0.933395	MPV17L/ACSS1/ZNF205/STAT3/CYBB/NANP/MAOB	7	BP
GO:0022400	regulation of rhodopsin mediated signaling pathway	7/7447	20/15352	0.925355	1	0.933395	FNTA/NMT1/CALM1/METAP1/METAP2/FNTB/NMT2	7	BP
GO:0030220	platelet formation	7/7447	20/15352	0.925355	1	0.933395	VPS33A/CASP3/ACTN1/PTPN11/CASP9/WDR1/CIB1	7	BP
GO:0032495	response to muramyl dipeptide	7/7447	20/15352	0.925355	1	0.933395	TRIM41/RIPK2/NOD1/VIM/CARD9/RELA/MAPK14	7	BP
GO:0034389	lipid droplet organization	7/7447	20/15352	0.925355	1	0.933395	SMIM22/PPIA/PPID/PNPLA2/DDHD2/HSD17B13/FITM1	7	BP
GO:0035929	steroid hormone secretion	7/7447	20/15352	0.925355	1	0.933395	C1QTNF1/AGT/GAL/CRY1/PTPN11/SELENOM/TAC1	7	BP
GO:0042403	thyroid hormone metabolic process	7/7447	20/15352	0.925355	1	0.933395	TG/CPQ/IYD/CRYM/HPN/DIO3/MED1	7	BP
GO:0045117	azole transport	7/7447	20/15352	0.925355	1	0.933395	EDN1/SLC22A3/SNX4/SLC38A7/SLC38A3/LYN/VAMP8	7	BP
GO:0072010	glomerular epithelium development	7/7447	20/15352	0.925355	1	0.933395	PROM1/PTPRO/MAGI2/CD24/WT1/IQGAP1/FOXJ1	7	BP
GO:0140058	neuron projection arborization	7/7447	20/15352	0.925355	1	0.933395	DVL2/MOV10/DVL3/DVL1/GRIP1/ROCK1/LRRK2	7	BP
GO:1902932	positive regulation of alcohol biosynthetic process	7/7447	20/15352	0.925355	1	0.933395	POR/HRH1/CD244/NTSR1/WNT4/PTAFR/P2RY1	7	BP
GO:0042116	macrophage activation	36/7447	87/15352	0.925697	1	0.933395	PLA2G10/TLR3/FOXP1/MFHAS1/JMJD6/THBS1/CD74/TLR1/SPACA3/SYK/TLR2/JUN/CEBPA/NAMPT/SLC11A1/ITGAM/IL4R/AIF1/CTSC/CST7/ZC3H12A/TNIP2/APP/GRN/TICAM1/SHPK/IFNGR1/PJA2/CX3CL1/TLR4/TMEM106A/MIF/EDN2/SLC7A2/CD200/LRRK2	36	BP
GO:0030900	forebrain development	156/7447	348/15352	0.925756	1	0.933395	ETS1/DNAH5/AQP1/TMEM14B/PRKG1/CXCL12/CASP3/XRN2/PLCB1/ATOH1/ATIC/ARHGAP35/NUMB/CCDC85C/MDK/METTL3/MBOAT7/ARL13B/NME1/AGTPBP1/CSNK2A2/TSKU/SCT/CNTNAP2/TCTN1/TACC2/FGF13/LRP6/PROX1/UBA6/FUT10/CTNNB1/HIF1A/EFHC1/NDEL1/ALDH1A2/WDR62/BTG2/SZT2/DPCD/MKKS/EIF2B3/C21orf91/HOOK3/EPHB2/NFIB/HPRT1/ATAT1/ARPC5/CRKL/CDK6/LPAR1/B2M/NCOA1/LMX1A/SOX1/EPHB3/ARID1A/XAB2/RARA/DRD1/PCM1/SUN1/METTL14/ROBO2/TACC1/PHLPP2/RRM1/TOP2B/PAX5/KAT2A/RPGRIP1L/TRA2B/CDK5R1/EXT1/ANXA3/DYNC2H1/FOXP2/SECISBP2/SUN2/LRP8/BCL11B/EIF2B5/SHANK3/ITGAM/BTBD3/DIXDC1/C12orf57/AXL/UQCRQ/LAMB1/SYNE2/NEUROG3/KIF5B/ZNF335/NF1/SKI/YWHAE/ROBO1/APP/GSK3B/BBS2/SSTR2/HESX1/TSC1/PAFAH1B1/PLXNA4/UBB/CEP120/RFX4/RYK/CHD7/FEZF1/CDK5/ADGRG1/BAD/BCAN/NR4A2/TACC3/ATP7A/CHD5/WNT4/NEUROD1/GNG12/COL3A1/MCPH1/APAF1/BAX/XRCC1/CXCR4/AVPR2/STIL/RTN4RL2/SEMA5A/TH/PGAP1/EFNA2/FLNA/ISL1/DRAXIN/BMPR1A/ID2/ALDH1A3/KIF14/FRS2/ZSWIM6/BNIP3/NKX2-1/SLC6A3/NEFL/NIN/GDF7/EZH2/IGF2BP1/LRRK2/SLC38A2	156	BP
GO:0000098	sulfur amino acid catabolic process	5/7447	15/15352	0.925927	1	0.933395	PCYOX1/CTH/MPST/TXN2/AGXT	5	BP
GO:0001502	cartilage condensation	5/7447	15/15352	0.925927	1	0.933395	ROR2/SOX9/BMP1/COL2A1/MAPK14	5	BP
GO:0006883	cellular sodium ion homeostasis	5/7447	15/15352	0.925927	1	0.933395	TMPRSS3/SLC9A1/AGT/NEDD4L/C7	5	BP
GO:0007379	segment specification	5/7447	15/15352	0.925927	1	0.933395	DVL2/HOXA2/COBL/BMI1/MLLT3	5	BP
GO:0007635	chemosensory behavior	5/7447	15/15352	0.925927	1	0.933395	GJB4/CFAP69/LMX1A/CHD7/ATP6V1B1	5	BP
GO:0009415	response to water	5/7447	15/15352	0.925927	1	0.933395	ATF2/KRT8/COL18A1/CD9/TH	5	BP
GO:0021854	hypothalamus development	5/7447	15/15352	0.925927	1	0.933395	ETS1/NCOA1/UQCRQ/UBB/BAX	5	BP
GO:0042762	regulation of sulfur metabolic process	5/7447	15/15352	0.925927	1	0.933395	PDK3/SP1/NFE2L2/PDK2/PDP1	5	BP
GO:0046321	positive regulation of fatty acid oxidation	5/7447	15/15352	0.925927	1	0.933395	AKT2/C1QTNF2/PPARG/IRS2/CPT1A	5	BP
GO:0048368	lateral mesoderm development	5/7447	15/15352	0.925927	1	0.933395	NODAL/FOXF1/MESP1/SMAD2/BMPR1A	5	BP
GO:0070593	dendrite self-avoidance	5/7447	15/15352	0.925927	1	0.933395	EMB/PALLD/MYPN/NEXN/BSG	5	BP
GO:0071474	cellular hyperosmotic response	5/7447	15/15352	0.925927	1	0.933395	AQP1/XRCC5/LETM1/XRCC6/YBX3	5	BP
GO:0072283	metanephric renal vesicle morphogenesis	5/7447	15/15352	0.925927	1	0.933395	CTNNB1/STAT1/CITED1/KIF26B/FMN1	5	BP
GO:1990000	amyloid fibril formation	5/7447	15/15352	0.925927	1	0.933395	FKBP1A/B2M/RIPK1/APP/RIPK3	5	BP
GO:2000136	regulation of cell proliferation involved in heart morphogenesis	5/7447	15/15352	0.925927	1	0.933395	EYA1/CTNNB1/SOX9/MKS1/ISL1	5	BP
GO:0031333	negative regulation of protein complex assembly	54/7447	127/15352	0.926068	1	0.933395	PMEPA1/LDLRAD4/CRBN/HMGB1/TRAF3IP1/DNAJC15/PARK7/NOP53/VPS35/STMN1/TMOD2/CAPZA2/PRKCD/RPL13A/IMPACT/MKKS/AVIL/CARMIL1/SVIP/CTNNBIP1/MAPRE1/SORL1/RAF1/WASHC2C/PTGER4/TMSB4X/TMSB10/PFN4/LCMT1/CAPG/SPTBN1/CDC42/TFIP11/TWF2/GSK3B/VIL1/PRKCZ/PEX14/PATL2/RIOK3/TMC8/PFN1/FHOD3/EPS8/NLRC3/SCIN/TMSB4Y/STXBP1/DACT1/VILL/DDX3X/TMSB15B/KIF14/OPRD1	54	BP
GO:0051588	regulation of neurotransmitter transport	54/7447	127/15352	0.926068	1	0.933395	SYN1/TACR2/SNCAIP/APLN/GPM6B/VPS18/SNX4/ADCY1/CALM3/DTNBP1/ATP2A2/KCNMB4/CACNA1D/ARL6IP5/DVL1/ABAT/RAP1A/SLC30A1/SNAPIN/PPP1R9A/CPLX2/KCNC4/DRD1/SYP/PREPL/FMR1/TOR1A/PNKD/DNM1L/CSPG5/NF1/HCRT/GSK3B/BACE1/CHRNA5/NTSR1/CDK5/APBA1/GIPC1/PRKN/STXBP1/MCTP2/VAMP8/FBXL20/ITGB3/CPLX1/GIT1/RHOT1/P2RY1/MAOB/PER2/LRRK2/UNC13B/RAP1B	54	BP
GO:0001523	retinoid metabolic process	40/7447	96/15352	0.926527	1	0.933395	RARRES2/PNPLA4/RBP1/RDH14/RETSAT/ALDH1A2/CYP4V2/ADH5/DGAT1/APOC2/APOM/CYP2C8/ADH6/RDH13/CRABP1/LRP8/SDC4/AKR1C4/CYP2C18/DHRS3/PPARD/NAPEPLD/CYP3A5/SDR16C5/BCO1/APOB/PLB1/ADH4/ABCA4/RBP2/RBP4/RDH10/DGAT2/ALDH1A3/CYP2S1/LPL/SDC3/GPC3/ADH1C/GPC4	40	BP
GO:1990138	neuron projection extension	69/7447	160/15352	0.926587	1	0.933395	REG1A/DPYSL2/L1CAM/ANAPC2/TTL/CXCL12/LIMK1/SHTN1/SEMA4A/SEMA6D/LLPH/STK11/CTNNB1/FN1/NDEL1/IMPACT/SEMA6A/GOLGA4/DVL1/CTTN/MEGF8/NTN1/SEMA3C/IFRD1/SYT2/VEGFA/AUTS2/ITGB1/RNF157/CDK5R1/SMURF1/CPNE6/CYFIP1/SEMA4B/WDR36/CDKL5/NEDD4L/VCL/ARHGAP4/PLAA/HSP90AA1/TWF2/SEMA4F/PPP3CB/GSK3B/AURKA/C9orf72/DBNL/SEMA4D/PRKCZ/PAFAH1B1/PLXNA4/ITSN2/SLC9A6/IQGAP1/RYK/OLFM1/CDK5/CPNE9/SEMA3G/PRKN/CXCR4/SEMA5A/DDR1/DRAXIN/TNFRSF12A/CYFIP2/ULK2/CDKL3	69	BP
GO:0010632	regulation of epithelial cell migration	97/7447	221/15352	0.926808	1	0.933395	ETS1/STAT5A/SERPINF1/EDN1/SVBP/HMGB1/FGF18/PTPN23/BCAR1/DUSP10/FOXP1/BMPER/HDAC6/ITGA2/SEMA4A/TDGF1/SP100/FBXW7/THBS1/ACVRL1/SYNJ2BP/PPARG/PROX1/PPM1F/DLL4/MAP4K4/HIF1A/AGT/CSNK2B/DOCK1/MECP2/EPB41L4B/CORO1C/EMC10/ADAM17/AKT3/LGMN/PRKD2/ADIPOR1/EFNA1/IQSEC1/AKT1/VEGFA/PIK3C2A/ARF6/HBEGF/TACSTD2/ANGPT2/EPPK1/TMSB4X/SP1/EPHA2/EPB41L5/JUN/HDAC7/PDCD6/EVL/ANXA3/PTPRG/HSPB1/SOX9/GLIPR2/NFE2L2/GLUL/CLASP1/NF1/EMP2/RHOB/SIRT1/ZC3H12A/ROCK2/SPRED1/VIL1/PBLD/RREB1/GRN/ARSB/MMP9/ENPP2/PFN1/CLASP2/KRIT1/MAP2K3/PLCG1/ALOX12/SEMA5A/TAC1/SCARB1/FGF2/JUP/ITGB3/MAP3K3/PDCD10/MAPRE2/DOCK5/ITGB1BP1/CIB1	97	BP
GO:0042108	positive regulation of cytokine biosynthetic process	24/7447	60/15352	0.927073	1	0.933395	IRF1/PRKCQ/TLR3/GLMN/AKAP12/THBS1/CD74/TLR1/SYK/STAT3/TRAF6/HSPB1/CYBB/BCL10/APP/TICAM1/TNFRSF13C/BCL3/EREG/TNFRSF8/PTAFR/TLR4/RELA/TIRAP	24	BP
GO:0045806	negative regulation of endocytosis	24/7447	60/15352	0.927073	1	0.933395	CD47/HMGB1/RACK1/LRSAM1/ANKRD13D/APPL1/APOC2/PACSIN2/ATG3/RUBCN/SIRPA/ATG5/TLR2/ARF6/ANKRD13A/RAC1/CSK/PACSIN3/RABGEF1/LGALS3/SNX33/APOC1/NR1H2/PICALM	24	BP
GO:0043523	regulation of neuron apoptotic process	85/7447	195/15352	0.927398	1	0.933395	CASP3/ITGA1/RETREG1/MDK/BCL2/FIS1/PARK7/LANCL1/MAP3K11/FBXW7/GCLM/ITSN1/CTNNB1/HIF1A/HYOU1/NAE1/MECP2/BTG2/LGMN/ATF2/GCLC/NUPR1/MYBL2/BHLHB9/PPT1/SOD2/HRAS/ATF4/CPEB4/CLN3/JUN/SYNGAP1/HDAC4/CDK5R1/PIN1/CCL2/ARRB2/GABRB2/MYB/ITGAM/MSH2/CITED1/AXL/TOX3/RASA1/G6PD/NF1/AKT1S1/SRPK2/NDNF/PIK3CA/PRKCI/SET/TP53/UBE2M/FOXQ1/ERBB3/CLCF1/GRN/BACE1/LIG4/TGFB3/FZD9/CORO1A/CDK5/NR4A2/ARRB1/NSMF/CX3CL1/BAX/ROCK1/PRKN/STXBP1/DNAJC5/ZPR1/SIGMAR1/CASP9/ISL1/DRAXIN/FOXO3/GRIK2/KIF14/TRIM2/NEFL/PARP1	85	BP
GO:0000272	polysaccharide catabolic process	9/7447	25/15352	0.927893	1	0.933395	PPP1CA/PGM2/PGM2L1/CALM1/RB1CC1/STBD1/PHKG2/PHKB/PPP1CB	9	BP
GO:0002026	regulation of the force of heart contraction	9/7447	25/15352	0.927893	1	0.933395	APLN/SLC9A1/ATP2A2/CAMK2D/GLRX3/GRK2/ADM/CHGA/EDN2	9	BP
GO:0002053	positive regulation of mesenchymal cell proliferation	9/7447	25/15352	0.927893	1	0.933395	CTNNB1/VEGFA/PDGFA/FOXP2/STAT1/SOX9/FOXF1/IRS2/BMPR1A	9	BP
GO:0003016	respiratory system process	9/7447	25/15352	0.927893	1	0.933395	PBX3/STK40/HOXA5/MECP2/ADH5/TSHZ3/FTO/MTG2/JAG2	9	BP
GO:0006817	phosphate ion transport	9/7447	25/15352	0.927893	1	0.933395	IP6K2/SLC25A14/SLC20A1/SLC25A3/ATF4/SLC25A10/SLC20A2/ANKH/SLC37A1	9	BP
GO:0010758	regulation of macrophage chemotaxis	9/7447	25/15352	0.927893	1	0.933395	RARRES2/MDK/THBS1/AKIRIN1/C5/CSF1/MIF/MAPK3/MAPK14	9	BP
GO:0046885	regulation of hormone biosynthetic process	9/7447	25/15352	0.927893	1	0.933395	POR/HIF1A/CYP27B1/GFI1/NFKB1/ARNT/ADM/CLCN2/WNT4	9	BP
GO:0050855	regulation of B cell receptor signaling pathway	9/7447	25/15352	0.927893	1	0.933395	PLCL2/FOXP1/ELF2/CMTM3/PAX5/CBFB/CD81/LYN/LPXN	9	BP
GO:0060914	heart formation	9/7447	25/15352	0.927893	1	0.933395	EYA1/CTNNB1/ROBO2/ROBO1/MESP1/LEMD2/GATA5/ISL1/BMPR1A	9	BP
GO:0072273	metanephric nephron morphogenesis	9/7447	25/15352	0.927893	1	0.933395	CTNNB1/STAT1/SOX9/CITED1/KIF26B/FMN1/WT1/WNT4/LGR4	9	BP
GO:0002706	regulation of lymphocyte mediated immunity	58/7447	136/15352	0.928117	1	0.933395	LGALS9/HLA-B/HMGB1/MLH1/VAV1/FAM49B/MAD2L2/HLA-F/IL12RB1/RSAD2/HLA-E/ZBTB1/NECTIN2/AP1G1/HLA-C/DUSP22/TFRC/C4BPB/IL18R1/B2M/HFE/IL18/IL23A/TP53BP1/STAT6/FBXO38/ZP3/LAMP1/ARRB2/TRAF6/PARP3/STX7/RIF1/MSH2/EXOSC6/IL27RA/ULBP3/EXOSC3/PAXIP1/TNFRSF1B/PPP3CB/HLA-A/TNFSF4/CLCF1/PRKCZ/C4BPA/RIPK3/NSD2/RAET1L/CD81/FADD/C17orf99/TNFSF13/FOXJ1/TRAF2/RAET1G/IL1R1/TRPM4	58	BP
GO:0046330	positive regulation of JNK cascade	58/7447	136/15352	0.928117	1	0.933395	EDN1/UNC5CL/HMGB1/PLCB1/TLR3/DVL2/PYCARD/MAP2K7/MAP3K10/SERPINF2/TRAF4/ZNF622/MAP3K11/MAP3K20/MFHAS1/GADD45G/DVL3/BIRC7/ROR2/FZD8/DUSP22/SPAG9/STK3/LTBR/MAP3K21/ERN2/RIPK2/NOD1/MAP4K2/SYK/RPS3/FGD2/HRAS/SH3RF2/ERN1/RB1CC1/TRAF6/SH3RF1/NOX1/GADD45B/SAMD5/RIPK1/APP/TAOK1/DBNL/F2RL1/ERCC6/TPD52L1/PJA2/CARD9/TLR4/EDAR/TNFRSF11A/TRAF2/PKN1/MAP3K5/MAP4K1/TIRAP	58	BP
GO:0010977	negative regulation of neuron projection development	63/7447	147/15352	0.928174	1	0.933395	PMP22/SEMA4A/GAK/PTPRO/SEMA6D/FGF13/YWHAH/ITM2C/MAP4K4/RAP1GAP2/GORASP1/DPYSL3/SEMA6A/EPHB2/PRAG1/NTN1/CBFA2T2/SEMA3C/LRP4/EFNA1/IFRD1/SNAPIN/LPAR1/B2M/BAG5/ARF6/GFI1/PPP3CA/SYNGAP1/CDK5R1/TRAK2/VIM/PTPRG/SEMA4B/EFNB2/ARHGAP4/FSTL4/ID1/SEMA4F/GSK3B/DCC/SEMA4D/TSC1/PAFAH1B1/PTPN9/RYK/CDK5/SEMA3G/CD38/INPP5F/RTN4RL2/SEMA5A/CARM1/NGEF/DRAXIN/DGUOK/CERS2/ULK2/CDKL3/ASAP1/CIB1/LRRK2/MCF2	63	BP
GO:0050708	regulation of protein secretion	189/7447	419/15352	0.92823	1	0.933395	NOS2/CASP1/ENY2/CARD16/SLC9B2/LGALS9/NR0B2/OXCT1/ANXA4/CDK16/CAPN10/HMGB1/MPC2/C2CD2L/PTPN23/SOCS1/PYCARD/SERPINB1/FOXP1/MDK/NADK/GLMN/IRF3/JAGN1/AKAP12/CACNA2D2/RSAD2/VPS35/HMGCR/HLA-E/ORM2/C1QTNF3/ENSA/ARL2/ARNTL/GAPDH/MAP4K4/HIF1A/FN1/ICA1/PLA2G6/GSDMD/SLC16A1/BANK1/CACNA1D/BRSK2/TCIRG1/RPH3AL/RIPK2/DPH3/ABAT/ATG5/SLC25A5/TLR1/RAP1A/SYK/C5/CD244/DYNLL1/LRP5L/SSTR5/STX4/PSMD9/FRMD4A/TLR2/IL17RB/ANXA5/TRIM16/VSNL1/EXPH5/ARF6/IL17RA/PTGER4/NDUFAF2/TCF7L2/TMSB4X/SYBU/FKBP1B/RAB11FIP1/PPP3CA/ANO1/DISP1/PPIA/TRAF6/ACHE/PPID/FGB/GBP1/SRGN/STXBP4/ORM1/ERP29/FGA/IL4R/RAC1/FAM3D/PDX1/SPTBN1/IDH2/ADRA2A/GLUL/IL27RA/RHBDF2/DNM1L/AIF1/AIM2/KIF5B/PPARD/GAS6/ADTRP/DPP4/ARFIP1/ZC3H12A/GOLPH3/CFTR/TNFRSF1B/DHX9/TMBIM6/HYAL2/PPP3CB/LRRC32/CLOCK/TNFSF4/PTPN11/C5AR2/IFIH1/HNF4A/TGFB3/PRKCZ/F2RL1/IRS2/RABGEF1/TLR5/RAPGEF4/APBB1/PFKFB2/EFNA5/TTN/FOXA2/EXOC1/BAD/DDX58/CHGA/ACVR1C/SIRT3/RAB11FIP3/ARRB1/HK1/CPT1A/IFNGR1/NEUROD1/CHUK/CX3CL1/IL1RAP/PFKL/TM7SF3/CACNA1C/ARF1/PRKN/PIK3C3/CD38/TLR4/RBP4/ISL1/LYN/INHBB/MIF/CD58/LGR4/ITPR1/LPL/TARDBP/P3H1/NPFF/MAPK3/SERGEF/TRAF2/SLC8B1/FFAR2/PPP1R11/TRPM4/TNFRSF14/PER2/CD200/LRRK2/KRT20/HADH/UNC13B/MAPK14	189	BP
GO:0002792	negative regulation of peptide secretion	53/7447	125/15352	0.928406	1	0.933395	ENY2/CARD16/ANXA4/SERPINB1/JAGN1/RSAD2/HMGCR/C1QTNF3/CD74/MAP4K4/FN1/BANK1/DPH3/PSMD9/FRMD4A/ANXA5/VSNL1/PTGER4/NDUFAF2/TMSB4X/FKBP1B/RAB11FIP1/PPP3CA/GBP1/SRGN/ERP29/FAM3D/IDH2/ADRA2A/IL27RA/RHBDF2/GAS6/ADTRP/ZC3H12A/TMBIM6/LRRC32/PTPN11/C5AR2/F2RL1/RABGEF1/CHGA/ACVR1C/RAB11FIP3/CX3CL1/PFKL/PRKN/INHBB/LGR4/NPFF/SERGEF/PPP1R11/CD200/HADH	53	BP
GO:0009953	dorsal/ventral pattern formation	35/7447	85/15352	0.928945	1	0.933395	IFT52/EDN1/HOXD11/WDR19/TRAF3IP1/HOXA2/ARL13B/IFT172/CXXC4/TCTN1/CTNNB1/DLL4/PRKACA/IFT122/LRP4/SOSTDC1/SOX1/DISP1/ACVR1/DYNC2H1/AIDA/PRKACB/HOXA11/TULP3/GORAB/MKS1/NBL1/RFX4/SMAD2/MDFI/SUFU/GPR161/OVOL2/BMPR1A/NKX2-1	35	BP
GO:0007602	phototransduction	17/7447	44/15352	0.928956	1	0.933395	FNTA/PITPNM1/ASIC2/NMT1/RRH/CALM1/METAP1/METAP2/CABP4/ARRB1/FNTB/ABCA4/OPN3/PLEKHB1/GNGT1/CDS1/NMT2	17	BP
GO:0014009	glial cell proliferation	17/7447	44/15352	0.928956	1	0.933395	IL34/ASCL2/RNF10/CHRM1/CSF1/MYB/IDH2/DICER1/TSPO/SKI/AREG/PRKCI/EEF2/CX3CL1/LYN/CERS2/ETV5	17	BP
GO:0042551	neuron maturation	17/7447	44/15352	0.928956	1	0.933395	CLN5/BCL2/CNTNAP2/MECP2/MTCH1/PICK1/OPA1/RB1/APP/IRX5/B4GALT5/SCLT1/NR4A2/CX3CL1/RET/RND1/LRRK2	17	BP
GO:0002823	negative regulation of adaptive immune response based on somatic recombination of immune receptors built from immunoglobulin superfamily domains	14/7447	37/15352	0.929303	1	0.933395	ZBTB7B/LOXL3/HLA-F/DUSP22/C4BPB/HFE/PARP3/IL4R/IL27RA/ZC3H12A/PPP3CB/TNFSF4/C4BPA/FOXJ1	14	BP
GO:0030501	positive regulation of bone mineralization	14/7447	37/15352	0.929303	1	0.933395	FAM20C/GPM6B/SMAD3/LTF/ANO6/ATRAID/ACVR1/TGFB3/FZD9/WNT4/ACVR2A/BMPR1A/ACVR2B/ADGRV1	14	BP
GO:0035315	hair cell differentiation	14/7447	37/15352	0.929303	1	0.933395	LRTOMT/ATOH1/ERCC2/WDPCP/MYCL/CTNNB1/SLC9A3R1/SPINK5/SCRIB/PAFAH1B1/JAG2/ERCC3/PDZD7/SLITRK6	14	BP
GO:0043114	regulation of vascular permeability	14/7447	37/15352	0.929303	1	0.933395	PTP4A3/TACR2/ARHGAP35/C2CD4B/AKAP12/RAMP2/DDAH1/HRH1/CTNNBIP1/PTPRJ/VEGFA/C2CD4A/ADM/FGFBP3	14	BP
GO:0048846	axon extension involved in axon guidance	14/7447	37/15352	0.929303	1	0.933395	CXCL12/SEMA4A/SEMA6D/SEMA6A/MEGF8/SEMA3C/VEGFA/SEMA4B/SEMA4F/SEMA4D/PLXNA4/RYK/SEMA3G/SEMA5A	14	BP
GO:0050892	intestinal absorption	14/7447	37/15352	0.929303	1	0.933395	LIMA1/FABP2/CEL/SLC5A1/KCNQ1/EPB41/F11R/ADRA2A/VIL1/IREB2/SCARB1/ABCG5/SOAT2/ACO1	14	BP
GO:0051339	regulation of lyase activity	14/7447	37/15352	0.929303	1	0.933395	NOS2/STIM1/PARK7/GNAI3/CACNA1D/FXN/GNAI2/NF1/TIMP2/ISCU/AKAP5/CACNA1C/ADGRV1/GUCA2A	14	BP
GO:0061756	leukocyte adhesion to vascular endothelial cell	14/7447	37/15352	0.929303	1	0.933395	ETS1/CXCL12/MDK/CCL25/ITGB1/ICAM1/TRAF6/GCNT1/GOLPH3/CCL28/PTAFR/SELL/ROCK1/RELA	14	BP
GO:1902284	neuron projection extension involved in neuron projection guidance	14/7447	37/15352	0.929303	1	0.933395	CXCL12/SEMA4A/SEMA6D/SEMA6A/MEGF8/SEMA3C/VEGFA/SEMA4B/SEMA4F/SEMA4D/PLXNA4/RYK/SEMA3G/SEMA5A	14	BP
GO:1905314	semi-lunar valve development	14/7447	37/15352	0.929303	1	0.933395	DLL4/EFNA1/ELN/NOTCH2/ROBO2/SOX9/RB1/TNFRSF1A/ROBO1/TNFRSF1B/ROCK2/ROCK1/GATA5/EMILIN1	14	BP
GO:1905521	regulation of macrophage migration	14/7447	37/15352	0.929303	1	0.933395	RARRES2/MDK/THBS1/AKIRIN1/C5/CSF1/MMP14/CD81/CD9/MIF/EMILIN1/MAPK3/CD200/MAPK14	14	BP
GO:0010771	negative regulation of cell morphogenesis involved in differentiation	39/7447	94/15352	0.929492	1	0.933395	SEMA4A/PTPRO/SEMA6D/FGF13/YWHAH/CORO1C/GORASP1/SEMA6A/EPHB2/NTN1/SEMA3C/LRP4/EFNA1/IFRD1/TACSTD2/PPP3CA/SYNGAP1/CDK5R1/TRAK2/GBP1/SEMA4B/ARHGAP4/FSTL4/ID1/SEMA4F/DCC/SEMA4D/EFNA5/RYK/CDK5/SEMA3G/AP1AR/SEMA5A/NGEF/DRAXIN/ULK2/CDKL3/ITGB1BP1/MCF2	39	BP
GO:0021549	cerebellum development	39/7447	94/15352	0.929492	1	0.933395	CBLN1/CLP1/ATIC/SDF4/MDK/AGTPBP1/MAP2K1/HSPA5/LRP6/PROX1/MECP2/HERC1/HNRNPD/TTBK2/ABAT/CRKL/LPAR1/NCOA1/LMX1A/RPGRIP1L/CDK5R1/FOXP2/UQCRQ/NCSTN/PTF1A/AIF1/TP53/SSTR2/COQ8B/PTPN11/CDK5/ATP7A/NEUROD1/PTBP2/XRCC1/ARCN1/B4GALT2/KIF14/EZH2	39	BP
GO:0050771	negative regulation of axonogenesis	27/7447	67/15352	0.929702	1	0.933395	SEMA4A/PTPRO/SEMA6D/FGF13/SEMA6A/EPHB2/NTN1/SEMA3C/LRP4/IFRD1/SYNGAP1/CDK5R1/TRAK2/SEMA4B/ARHGAP4/FSTL4/SEMA4F/DCC/SEMA4D/RYK/CDK5/SEMA3G/SEMA5A/DRAXIN/ULK2/CDKL3/MCF2	27	BP
GO:0050994	regulation of lipid catabolic process	20/7447	51/15352	0.929867	1	0.933395	RARRES2/AKT2/CDK4/SCT/PRKCD/IDH1/APOC2/AKT1/PDE3B/SORL1/LONP2/ETFBKMT/FMC1/ADRA2A/PNPLA2/AADAC/IRS2/CPT1A/APOC1/SCARB1	20	BP
GO:0055123	digestive system development	57/7447	134/15352	0.930291	1	0.933395	REG1A/RARRES2/WDR19/OTC/BCL2/COBL/IFT172/WDPCP/SCT/SMAD3/KLF5/HOXA5/CHD8/CTNNB1/HIF1A/HOXD13/ALDH1A2/MEGF8/CBFA2T2/SPDEF/CRKL/EPHB3/EPB41L5/NODAL/SLC4A2/HNF1B/PDX1/HLX/PTF1A/ASS1/RB1/FOXF1/WNT11/AGR2/NPHP3/TGFB3/GATA6/SMAD2/ITGA6/YIPF6/TCF7/BBS7/ITGB4/COL3A1/GATA5/CCDC40/DACT1/IGF2/SFRP5/OVOL2/ID2/RET/LGR4/ACVR2B/DCHS1/TYMS/PDGFC	57	BP
GO:0010927	cellular component assembly involved in morphogenesis	43/7447	103/15352	0.930428	1	0.933395	TBPL1/PMP22/EDN1/ACTG1/MYOM3/ERCC2/CAPN9/TMOD2/TPM1/CSRP1/NEBL/PROX1/NECTIN2/IGSF22/CFLAR/TLR2/PIKFYVE/ITGB1/PGM5/NEB/CFL2/EPB41L3/KRT8/DICER1/CNTNAP1/MYPN/CLASP1/TMF1/PRKAR1A/NCMAP/PAFAH1B1/TTN/CLASP2/FHOD3/AKAP13/NRAP/CD9/ANK2/MFSD14A/UGT8/WDR1/MPP5/ACTA1	43	BP
GO:0030217	T cell differentiation	100/7447	228/15352	0.93099	1	0.933395	IL7/IRF1/LGALS9/TMEM98/AP3D1/ZBTB7B/HMGB1/AIRE/LOXL3/VAV1/SOCS1/DUSP10/FOXP1/MDK/METTL3/BCL2/LFNG/SEMA4A/IL12RB1/RSAD2/PREX1/JMJD6/CD74/AP3B1/STK11/NCAPH2/ZBTB1/CTNNB1/DLL4/PATZ1/FZD8/ADAM17/SOX13/RPS6/TCIRG1/RPL22/PTPN2/RIPK2/KDELR1/ATG5/SYK/NFATC2/IL18R1/CDK6/SP3/B2M/IL18/IL23A/RARA/STAT3/PTGER4/CLPTM1/BATF/STAT6/KAT2A/ITPKB/SH3RF1/MYB/SOCS5/BCL11B/IL4R/PRKDC/HLX/IL1RL2/CBFB/ZC3H8/CYLD/CD46/ZC3H12A/SPINK5/PPP3CB/TP53/TNFSF4/LIG4/TSC1/PRKCZ/PRELID1/NRARP/DNAJA3/CHD7/BCL3/BAD/RIPK3/FGL2/ATP7A/TCF7/PNP/SOS1/WNT4/PIK3CD/ERBB2/FADD/ZAP70/ZFP36L1/JAG2/RUNX3/FOXJ1/CD83/RAG1/ZMIZ1	100	BP
GO:0015012	heparan sulfate proteoglycan biosynthetic process	11/7447	30/15352	0.931758	1	0.933395	HS6ST2/CTNNB1/EXTL3/HS2ST1/TCF7L2/EXT1/XYLT1/B3GALT6/DSE/EXTL2/HS3ST4	11	BP
GO:0045736	negative regulation of cyclin-dependent protein serine/threonine kinase activity	11/7447	30/15352	0.931758	1	0.933395	CASP3/CDKN1B/IPO5/TFAP4/MEN1/FBXO7/CEBPA/APC/CDK5RAP1/HEXIM2/CDKN2D	11	BP
GO:2000406	positive regulation of T cell migration	11/7447	30/15352	0.931758	1	0.933395	CXCL12/PYCARD/ADAM17/ADAM10/WNK1/AIF1/APP/OXSR1/CD99L2/FADD/TNFRSF14	11	BP
GO:0006942	regulation of striated muscle contraction	34/7447	83/15352	0.932186	1	0.933395	CALM2/SLC9A1/FGF13/PKP2/CALM3/ATP2A2/PRKACA/DLG1/TMEM38B/NOS1AP/KCNQ1/CALM1/GSTO1/CAMK2D/FKBP1B/HDAC4/CLIC2/TNNI1/C12orf57/GRK2/PDE4D/BIN1/ZC3H12A/DSG2/KCNJ2/KCNE3/CHGA/CACNA1C/ANK2/FLNA/ADRA1B/JUP/TRPM4/SUMO1	34	BP
GO:0042475	odontogenesis of dentin-containing tooth	34/7447	83/15352	0.932186	1	0.933395	HTRA1/FAM20C/TNFRSF11B/STIM1/PERP/LRP6/NECTIN1/CTNNB1/EDA/TCIRG1/ATF2/LRP4/SOSTDC1/CSF1/TRAF6/NFIC/BCL11B/CTNNA1/WNT10A/ADM/ITGA6/ITGB4/AMELX/MMP20/BAX/FOXO1/JAG2/EDAR/BMPR1A/TNC/MSX2/ACVR2B/BSG/ROGDI	34	BP
GO:0055067	monovalent inorganic cation homeostasis	61/7447	143/15352	0.932236	1	0.933395	VPS33A/ATP6V1C1/TMEM199/EDN1/CLN6/CLN5/BCL2/TMPRSS3/MLLT6/SLC9A1/CHP1/KCNMA1/SLC12A2/SLC12A7/ATP6V0A1/AGT/ATP6V1H/SLC12A8/TCIRG1/SLC9B1/CCDC115/SNAPIN/ATP6AP1/SNX5/PPT1/TMEM175/CLN3/SLC4A2/GNAI2/SLC12A9/NOX1/ATP6V0A2/SLC11A1/SLC9A8/ATP6V1G1/ATP6V0E1/NEDD4L/ATP6V1A/CFTR/GRN/AQP11/KCNJ2/PDK2/SLC9A6/TMEM165/SCNN1A/SLC4A5/TM9SF4/AVPR2/TAC1/SLC9A3/ATP6AP1L/ATP6V1C2/C7/MAPK3/KCNJ10/ROGDI/ATP6V1F/ATP6V1B1/CYP4F2/LRRK2	61	BP
GO:0043271	negative regulation of ion transport	56/7447	132/15352	0.932457	1	0.933395	SPINK1/KCNRG/CRBN/CALM2/COMMD1/BCL2/AKT2/GPM6B/INPP5K/GPR35/THBS1/CALM3/THADA/EPHB2/ARL6IP5/ABAT/AKT1/SLC9A3R1/SLC30A1/ICAM1/CALM1/YWHAQ/ATF4/PRKG2/GSTO1/CAMK2D/FKBP1B/FMR1/GEM/CLIC2/WNK1/ADRA2A/SNX16/BIN1/CACNB3/NEDD4L/YWHAE/REM2/HCRT/TMBIM6/PXK/PACSIN3/OXSR1/IRS2/MMP9/NTSR1/KCNE3/ISCU/ATP7A/PPIF/GNB5/UBQLN1/CYP4F2/SESTD1/SUMO1/MAOB	56	BP
GO:0048477	oogenesis	30/7447	74/15352	0.932518	1	0.933395	WASHC5/MLH1/LGR5/MDK/BCL2/PIWIL2/MCMDC2/NANOS3/TAF4B/PPP2R1A/CTNNB1/DDX20/DMRT1/RPS6/PAQR7/BRCA2/ZP3/TDRD5/YBX2/TRIP13/YTHDC2/AURKA/CDC25B/PAQR8/EREG/HEXB/WNT4/INHBB/FOXO3/DMC1	30	BP
GO:0045666	positive regulation of neuron differentiation	156/7447	349/15352	0.932616	1	0.933395	REG1A/NCKIPSD/WASHC5/PRPF19/SERPINF1/L1CAM/ANAPC2/SS18L1/FES/CXCL12/NEURL1/PLXNB2/ATOH1/ARHGAP35/DVL2/SOCS2/LIMK1/MDK/SHTN1/BCL2/MARK2/COBL/NME1/PLXNB1/MAP2K1/SS18L2/EIF4G1/SKIL/DVL3/IST1/HSPA5/LLPH/STK11/PROX1/ITSN1/AGT/FN1/NDEL1/PTK7/PPP2R5B/IMPACT/CRTC1/SPAG9/PCP4/DPYSL3/GOLGA4/MAGI2/C21orf91/DVL1/DYNLT1/AVIL/S100A9/CFLAR/MEGF8/NTN1/CBFA2T2/EEF2K/PLXNC1/RAP1A/DLG5/SYT2/LPAR1/PPP1R9A/NCOA1/TRIM32/KATNB1/VEGFA/BHLHB9/RARA/LTK/RNF157/STK25/TGIF2/ABL2/ROBO2/ZMYND8/OPA1/FBXO38/CPEB3/FKBP1B/FMR1/SMURF1/TMEM106B/CPNE6/KCTD11/MAP6/LRP8/SHANK3/MAPK6/CREB3L2/SCARB2/CYFIP1/NFE2L2/AP2A1/NEUROG3/PLXNA2/BAIAP2/DNM1L/CDKL5/NEDD4L/NDNF/PLAA/KIDINS220/ROBO1/TWF2/PRKCI/DDX56/DBNL/GRN/SEMA4D/ARSB/FBXO31/BEND6/PAFAH1B1/TCF3/PLXNA4/ITSN2/APBB1/NBL1/TIMP2/EFNA5/CSNK1D/IQGAP1/CAPRIN2/FEZF1/ITGA6/GRIP1/CPNE9/NEUROD1/CX3CL1/ARF1/PRKN/CXCR4/SEMA5A/CYB5D2/CAPRIN1/RRN3/PTPRD/LYN/KDM4C/ALKAL1/RET/TNFRSF12A/FOXO6/P3H1/NEFL/NIN/ATF1/SCN1B/CDKL3/ETV5/TCF12/CUX1/FZD1/GDF7/EZH2	156	BP
GO:0043534	blood vessel endothelial cell migration	51/7447	121/15352	0.933059	1	0.933395	ETS1/STAT5A/HMGB1/FGF18/TDGF1/FBXW7/THBS1/ACVRL1/PPARG/AMOT/DLL4/HIF1A/CSNK2B/MECP2/ADAM17/AKT3/PRKD2/EFNA1/AKT1/VEGFA/ITGB1/PIK3C2A/ANGPT2/TMSB4X/SP1/EPHA2/HDAC7/HSPB1/MIA3/NFE2L2/EFNB2/ADTRP/NF1/EMP2/SIRT1/ID1/ROBO1/GPX1/SPRED1/SOX18/EPHB4/MAP2K3/PLCG1/ALOX12/SCARB1/FGF2/JUP/MAP3K3/PDCD10/ITGB1BP1/CIB1	51	BP
GO:0043112	receptor metabolic process	76/7447	176/15352	0.933157	1	0.933395	FNTA/EDN1/APLN/NUMB/ANKRD13D/VAMP3/HDAC6/DTX3L/PLEKHJ1/ECE1/EPS15/RAMP2/RAMP1/AP2A2/PPARG/SCAP/HOXA5/HNRNPK/HIF1A/ACKR3/GRB2/REP15/MAGI2/LGMN/LAMTOR1/TFRC/CLTA/SYK/CNPY2/SORL1/VEGFA/ITGB1/PICK1/ITGAV/FMR1/SMURF1/GPRASP1/ARRB2/CLTC/BECN1/ACHE/ANKRD13A/RNF43/GRK2/AP2A1/EFNB2/ITCH/ALS2/UVRAG/ADM/ANXA2/SCRIB/SNX25/CAMLG/AP2M1/CDK5/ARRB1/RAB31/KIF16B/CD81/NSF/ARF1/AP2S1/AP1AR/SCYL2/CD9/INPP5F/LMTK2/MKLN1/SH3GLB1/AP2B1/CAPN1/ITGB3/PICALM/TBC1D16/RAB11B	76	BP
GO:0001778	plasma membrane repair	3/7447	10/15352	0.93408	1	0.933395	TRIM72/ANXA6/MYOF	3	BP
GO:0002002	regulation of angiotensin levels in blood	3/7447	10/15352	0.93408	1	0.933395	ENPEP/ATP6AP2/ACE	3	BP
GO:0002003	angiotensin maturation	3/7447	10/15352	0.93408	1	0.933395	ENPEP/ATP6AP2/ACE	3	BP
GO:0003149	membranous septum morphogenesis	3/7447	10/15352	0.93408	1	0.933395	NSD2/ID2/FZD1	3	BP
GO:0006930	substrate-dependent cell migration, cell extension	3/7447	10/15352	0.93408	1	0.933395	SHTN1/CTTN/NTN1	3	BP
GO:0010603	regulation of cytoplasmic mRNA processing body assembly	3/7447	10/15352	0.93408	1	0.933395	PAN3/PATL2/CNOT2	3	BP
GO:0014870	response to muscle inactivity	3/7447	10/15352	0.93408	1	0.933395	UTRN/PKM/HDAC4	3	BP
GO:0021694	cerebellar Purkinje cell layer formation	3/7447	10/15352	0.93408	1	0.933395	AGTPBP1/HERC1/ATP7A	3	BP
GO:0021903	rostrocaudal neural tube patterning	3/7447	10/15352	0.93408	1	0.933395	LRP6/SSBP3/ATP6AP2	3	BP
GO:0032000	positive regulation of fatty acid beta-oxidation	3/7447	10/15352	0.93408	1	0.933395	AKT2/IRS2/CPT1A	3	BP
GO:0034309	primary alcohol biosynthetic process	3/7447	10/15352	0.93408	1	0.933395	PARK7/CLCN2/WNT4	3	BP
GO:0034378	chylomicron assembly	3/7447	10/15352	0.93408	1	0.933395	APOC2/P4HB/APOB	3	BP
GO:0034397	telomere localization	3/7447	10/15352	0.93408	1	0.933395	MLH1/UBE2B/SUN1	3	BP
GO:0035630	bone mineralization involved in bone maturation	3/7447	10/15352	0.93408	1	0.933395	RFLNA/LTF/ANO6	3	BP
GO:0035745	T-helper 2 cell cytokine production	3/7447	10/15352	0.93408	1	0.933395	RSAD2/PRKCZ/CD81	3	BP
GO:0035747	natural killer cell chemotaxis	3/7447	10/15352	0.93408	1	0.933395	CXCL14/CCL2/PIK3CD	3	BP
GO:0038166	angiotensin-activated signaling pathway	3/7447	10/15352	0.93408	1	0.933395	AGTRAP/ROCK2/ROCK1	3	BP
GO:0046322	negative regulation of fatty acid oxidation	3/7447	10/15352	0.93408	1	0.933395	AKT1/ETFBKMT/DGAT2	3	BP
GO:0046642	negative regulation of alpha-beta T cell proliferation	3/7447	10/15352	0.93408	1	0.933395	LGALS9/ZBTB7B/TNFRSF14	3	BP
GO:0050713	negative regulation of interleukin-1 beta secretion	3/7447	10/15352	0.93408	1	0.933395	CARD16/SERPINB1/ZC3H12A	3	BP
GO:0060068	vagina development	3/7447	10/15352	0.93408	1	0.933395	AXL/BAX/RBP4	3	BP
GO:0060088	auditory receptor cell stereocilium organization	3/7447	10/15352	0.93408	1	0.933395	SLC9A3R1/SCRIB/PDZD7	3	BP
GO:0060600	dichotomous subdivision of an epithelial terminal unit	3/7447	10/15352	0.93408	1	0.933395	CELSR1/SEMA3C/AREG	3	BP
GO:0070572	positive regulation of neuron projection regeneration	3/7447	10/15352	0.93408	1	0.933395	NDEL1/FKBP1B/GRN	3	BP
GO:0070857	regulation of bile acid biosynthetic process	3/7447	10/15352	0.93408	1	0.933395	PROX1/FGFR4/SIRT1	3	BP
GO:0072110	glomerular mesangial cell proliferation	3/7447	10/15352	0.93408	1	0.933395	CFLAR/PDGFD/WT1	3	BP
GO:0072203	cell proliferation involved in metanephros development	3/7447	10/15352	0.93408	1	0.933395	STAT1/WT1/GPC3	3	BP
GO:0072310	glomerular epithelial cell development	3/7447	10/15352	0.93408	1	0.933395	MAGI2/IQGAP1/FOXJ1	3	BP
GO:0072531	pyrimidine-containing compound transmembrane transport	3/7447	10/15352	0.93408	1	0.933395	SLC25A33/SLC28A3/SLC25A36	3	BP
GO:0086016	AV node cell action potential	3/7447	10/15352	0.93408	1	0.933395	CXADR/CACNA1C/TRPM4	3	BP
GO:0086027	AV node cell to bundle of His cell signaling	3/7447	10/15352	0.93408	1	0.933395	CXADR/CACNA1C/TRPM4	3	BP
GO:0086070	SA node cell to atrial cardiac muscle cell communication	3/7447	10/15352	0.93408	1	0.933395	CACNA1D/SCN3B/ANK2	3	BP
GO:0090030	regulation of steroid hormone biosynthetic process	3/7447	10/15352	0.93408	1	0.933395	POR/CLCN2/WNT4	3	BP
GO:0090193	positive regulation of glomerulus development	3/7447	10/15352	0.93408	1	0.933395	CFLAR/PDGFD/RET	3	BP
GO:0098814	spontaneous synaptic transmission	3/7447	10/15352	0.93408	1	0.933395	PPP1R9A/APP/PRKN	3	BP
GO:0106049	regulation of cellular response to osmotic stress	3/7447	10/15352	0.93408	1	0.933395	LETM1/YBX3/BAD	3	BP
GO:1900044	regulation of protein K63-linked ubiquitination	3/7447	10/15352	0.93408	1	0.933395	PLAA/OTUB1/PARP10	3	BP
GO:1900426	positive regulation of defense response to bacterium	3/7447	10/15352	0.93408	1	0.933395	GRN/F2RL1/UNC13B	3	BP
GO:1902510	regulation of apoptotic DNA fragmentation	3/7447	10/15352	0.93408	1	0.933395	APAF1/BAX/ENDOG	3	BP
GO:1902947	regulation of tau-protein kinase activity	3/7447	10/15352	0.93408	1	0.933395	SORL1/RB1/HSP90AA1	3	BP
GO:1903789	regulation of amino acid transmembrane transport	3/7447	10/15352	0.93408	1	0.933395	AGT/ARL6IP5/PER2	3	BP
GO:1903817	negative regulation of voltage-gated potassium channel activity	3/7447	10/15352	0.93408	1	0.933395	KCNRG/KCNE3/SUMO1	3	BP
GO:1904350	regulation of protein catabolic process in the vacuole	3/7447	10/15352	0.93408	1	0.933395	VPS35/LAPTM4B/CD81	3	BP
GO:1904396	regulation of neuromuscular junction development	3/7447	10/15352	0.93408	1	0.933395	LRP4/CRKL/FZD9	3	BP
GO:1905064	negative regulation of vascular smooth muscle cell differentiation	3/7447	10/15352	0.93408	1	0.933395	NFATC2/PDCD4/NFATC3	3	BP
GO:1990416	cellular response to brain-derived neurotrophic factor stimulus	3/7447	10/15352	0.93408	1	0.933395	EIF4A3/EEF2K/EEF2	3	BP
GO:2000318	positive regulation of T-helper 17 type immune response	3/7447	10/15352	0.93408	1	0.933395	PRKCQ/IL12RB1/IL23A	3	BP
GO:2000644	regulation of receptor catabolic process	3/7447	10/15352	0.93408	1	0.933395	DTX3L/ITCH/ANXA2	3	BP
GO:2001225	regulation of chloride transport	3/7447	10/15352	0.93408	1	0.933395	PRKG2/CFTR/PTAFR	3	BP
GO:0017156	calcium ion regulated exocytosis	60/7447	141/15352	0.934255	1	0.933395	SYN1/SDF4/STX2/VAMP3/PIP5K1C/PCLO/VPS18/CHP1/ADCY1/STXBP3/SYT13/CALM3/DTNBP1/ATP2A2/CACNA1D/DVL1/RPH3AL/RAP1A/STX19/SNAPIN/SYT2/STX4/CPLX2/DRD1/ZP3/SYP/SNAP29/PREPL/FMR1/GNAI2/SYNJ1/VAMP2/ADRA2A/DNM1L/CSPG5/PPP3CB/GSK3B/SCRIB/OTOF/BACE1/CTBP2/RAPGEF4/CHRNA5/CDK5/APBA1/GIPC1/ARF1/SCIN/STXBP1/DNAJC5/SNAP47/ERC2/FBXL20/CPLX1/GIT1/P2RY1/LRRK2/EQTN/UNC13B/RAP1B	60	BP
GO:0002820	negative regulation of adaptive immune response	16/7447	42/15352	0.934798	1	0.933395	ZBTB7B/LOXL3/HLA-F/DUSP22/C4BPB/HFE/PARP3/IL4R/IL27RA/ZC3H12A/PPP3CB/TNFSF4/C4BPA/ALOX15/FOXJ1/TNFRSF14	16	BP
GO:0002833	positive regulation of response to biotic stimulus	16/7447	42/15352	0.934798	1	0.933395	LRSAM1/NECTIN2/RIPK2/NOD1/DDX60/FBXO38/TRAF6/PUM2/GRN/F2RL1/LY96/ZCCHC3/MIF/MAPK3/TRIM15/UNC13B	16	BP
GO:0072348	sulfur compound transport	16/7447	42/15352	0.934798	1	0.933395	SLC25A26/SLC25A14/NFE2L1/LRRC8A/SLC9A3R1/SLC7A9/SLC33A1/SLC35B3/SLC25A10/SLC38A7/SLC26A8/SLC1A4/ABCC1/SLC35B2/SLC5A6/SLC3A1	16	BP
GO:0032147	activation of protein kinase activity	140/7447	315/15352	0.935289	1	0.933395	ITGA1/MADD/SOCS1/PIBF1/TLR3/MAP2K7/MAP3K10/TXN/MARK2/PARK7/TRAF4/MAPKAP1/TDGF1/MAP2K1/MAP3K11/MAP3K20/GADD45G/ADCY1/C1QTNF2/TGFBR1/FGF13/UBA52/RPLP1/THBS1/MAP2K6/CD74/RPS27A/STK11/UBE2N/BIRC7/MAPKAPK3/PRKCD/MAP4K4/AGT/PRKACA/COPS8/PAK4/TNFRSF10A/DLG1/SPAG9/STK3/MAP3K21/ERN2/RIPK2/SHC1/TGFA/NOD1/MAPKAPK5/AVPI1/MAP4K2/SYK/C5/LAMTOR3/AKT1/CRKL/MAP2K2/MAP3K14/IKBKG/LPAR1/IL18/VEGFA/BORA/IL23A/RAF1/STK25/TOM1L1/CDK5R1/ERN1/PRR5/EIF2AK2/NEK4/NEK1/TRAF6/WNK1/SLC11A1/ERP29/STK10/GADD45B/ADRA2A/RIPK1/PRKACB/GAS6/IQGAP3/PRRC1/EMP2/MAP3K1/KIDINS220/PRKAR1A/WNT11/TAOK1/PIK3CA/DBNL/PTPN11/OXSR1/PAK6/TGFB3/PRKCZ/GNG3/PRKAR1B/UBB/EFNA5/GPRC5C/ERCC6/PRKAR2A/RIPK3/STK24/ARRB1/LAMTOR2/MAP2K3/SHC2/CD81/CXCR4/TLR4/MAP4K3/ATG13/OSBPL8/TP73/PIK3CB/FGF2/RET/ITGB3/PLCE1/STRADB/KIF14/FRS2/MAP3K3/ACVR2B/TRAF7/MAPK3/TRAF2/PKN1/MAP3K5/MAP3K8/ITGB1BP1/MAP4K1/TIRAP/CARD14/LRRK2/PDGFC/MAPK14	140	BP
GO:0035282	segmentation	37/7447	90/15352	0.935393	1	0.933395	POGLUT1/DVL2/HOXA2/COBL/NLE1/POFUT1/LFNG/TDGF1/SMAD3/LRP6/ROR2/ALDH1A2/SEMA3C/DMRT2/MIB1/ABI1/CDX1/KAT2A/EPB41L5/BMI1/MLLT3/TBX18/PCDH8/PRKDC/TDRD5/PLXNA2/FOXF1/WT1/TP53/MESP1/HOXD8/NRARP/PCSK6/BMPR1A/FRS2/DLL3/PALB2	37	BP
GO:0051145	smooth muscle cell differentiation	22/7447	56/15352	0.936006	1	0.933395	RAMP2/CTNNB1/MECP2/NFATC2/VEGFA/EPC1/SOD2/ACVR1/SOX9/PDCD4/FOXF1/CTH/SIRT1/ADM/SGCB/MESP1/GATA6/EREG/FOXO4/WNT4/NFATC3/PIAS1	22	BP
GO:0090181	regulation of cholesterol metabolic process	22/7447	56/15352	0.936006	1	0.933395	NFYB/HMGCR/POR/RAN/SCAP/PMVK/ACACA/SC5D/IDI1/HMGCS1/EPHX2/ELOVL6/SP1/MVK/MBTPS1/NFYC/ARV1/ERLIN2/APOB/SEC14L2/DGAT2/NFYA	22	BP
GO:0048678	response to axon injury	29/7447	72/15352	0.936083	1	0.933395	BCL2/MAP2K1/MATN2/NDEL1/DPYSL3/JAM3/ARF4/FKBP1B/JUN/DHFR/CTNNA1/AIF1/NREP/TSPO/MORN4/GRN/SARM1/STK24/TXN2/BAX/INPP5F/RTN4RL2/RANGAP1/ISL1/LYN/TNC/CERS2/NEFL/MAX	29	BP
GO:0003156	regulation of animal organ formation	13/7447	35/15352	0.936139	1	0.933395	EYA1/CTNNB1/SULF1/ROBO2/SPRY1/HOXA11/ROBO1/WT1/MESP1/MKS1/GATA5/ISL1/FRS2	13	BP
GO:0021587	cerebellum morphogenesis	13/7447	35/15352	0.936139	1	0.933395	CBLN1/AGTPBP1/MAP2K1/HSPA5/LRP6/PROX1/HERC1/COQ8B/PTPN11/CDK5/ATP7A/XRCC1/KIF14	13	BP
GO:0055090	acylglycerol homeostasis	13/7447	35/15352	0.936139	1	0.933395	PLA2G12B/C1QTNF3/APOC2/SESN2/IL18/SIRT1/MLXIPL/HNF4A/CETP/SCARB1/DGAT2/MED13/LPL	13	BP
GO:0070328	triglyceride homeostasis	13/7447	35/15352	0.936139	1	0.933395	PLA2G12B/C1QTNF3/APOC2/SESN2/IL18/SIRT1/MLXIPL/HNF4A/CETP/SCARB1/DGAT2/MED13/LPL	13	BP
GO:0007178	transmembrane receptor protein serine/threonine kinase signaling pathway	139/7447	313/15352	0.936315	1	0.933395	LEFTY1/PMEPA1/FMOD/FNTA/LDLRAD4/FKBP1A/HTRA1/CGN/UBE2O/BMPER/GLG1/NEO1/TDGF1/USP15/TGFBR1/SMAD3/UBA52/SKIL/FLCN/THBS1/LOX/ACVRL1/APPL1/HSPA5/HPGD/RPS27A/STK11/ROR2/ZBTB7A/AFP/CSNK2B/DUSP22/PXN/FAM89B/ADAM17/MAGI2/DMRT1/RBM14/MEGF8/NUMA1/GOT1/SOSTDC1/CILP/SULF1/HFE/SORL1/MEN1/RGMB/SLC33A1/PELO/TGIF2/ACVR1B/TGFB1I1/TGFBRAP1/SUB1/JUN/NODAL/SMURF1/ACVR1/PIN1/ETV2/NUP93/DAB2/ARRB2/VIM/ZYX/F11R/SMAD9/CITED1/EID2/TMPRSS6/SPTBN1/PDCD4/DSG4/NREP/UBE2D1/BMP8B/ADAMTSL2/HIVEP1/SKI/FAM83G/SIRT1/NRROS/TTK/ID1/LRRC32/RNF111/TP53/ZNF8/PBLD/SLC39A5/BAMBI/LRG1/LEMD3/PARD3/RBPMS/HNF4A/SNX25/TGFB3/PRKCZ/TRIM33/FOS/ARHGEF18/UBB/NBL1/VASN/CTDSPL2/SMAD2/LEMD2/ACVR1C/MIR17HG/WFIKKN2/COL3A1/GIPC1/ACVR2A/ZNF703/NLK/SMURF2/LTBP1/INHBC/FSTL3/PPM1L/PCSK6/INHBB/SFRP5/OVOL2/BMPR1A/MSX2/NKX2-1/EMILIN1/ACVR2B/PARP1/MAPK3/GPC3/SKOR1/ZFYVE16/FZD1/GDF7/MAPK14	139	BP
GO:0016042	lipid catabolic process	139/7447	313/15352	0.936315	1	0.933395	RARRES2/PLA2G10/HACL1/SRD5A3/CROT/TBL1XR1/PEX2/PNPLA4/PLCB1/PLCB2/DECR1/AKT2/ECHDC1/PNLIPRP2/NUDT7/CDK4/PLA2G12B/MCAT/SCT/SLC25A17/ASAH2B/GBA2/DECR2/YWHAH/NUDT19/GLYATL2/PRKCD/IDH1/DAGLB/NEU4/PLA2G2A/PLA2G6/SNX17/PDXDC1/AMACR/PAFAH1B3/APOC2/SESN2/PNPLA6/MMAA/AIG1/PEX7/SMPD1/AKT1/FABP2/CYP27B1/PDE3B/LIPE/GALC/ETFDH/CEL/SORL1/LPIN2/HSD17B11/LONP2/FABP3/ACOX1/PPT1/PLD3/FABP5/HINT2/BDH2/MGST2/ETFBKMT/ECI1/DAGLA/MECR/SMPD2/ACAA2/FMC1/ACAD10/NEU1/CRABP1/SLC27A2/PLA2G4F/DDHD1/PECR/IAH1/PNPLA7/ADRA2A/HSD3B7/ASPG/PPARD/ADTRP/PNPLA2/DDHD2/ASAH1/NAPEPLD/PLA2G15/SGPL1/FABP6/ACAT2/HIBCH/AADAC/BCO1/LPIN1/GBA3/LIPA/NEU3/NAGA/PLA1A/PAFAH1B1/IRS2/LDAH/NAAA/PCCB/ETFB/PLBD1/PLCD3/STS/ENPP2/HEXB/ABHD16A/CYP39A1/APOB/CPT1A/ACOX2/PLCH1/PLB1/ACOXL/APOC1/ACADM/PLCG1/ACAA1/SMPDL3B/FUCA1/HSD17B4/INPP5F/SCARB1/PLD4/NCEH1/PLCE1/LPL/PLA2G2F/PLA2G4C/CYP27A1/PCK2/CYP4F2/HADH	139	BP
GO:0031343	positive regulation of cell killing	25/7447	63/15352	0.937643	1	0.933395	NOS2/HLA-B/VAV1/FAM49B/HLA-F/IL12RB1/HLA-E/GAPDH/NECTIN2/AP1G1/HLA-C/SYK/B2M/IL23A/LAMP1/PRF1/STX7/ITGAM/ULBP3/HLA-A/F2RL1/BAD/RAET1L/FADD/RAET1G	25	BP
GO:0001508	action potential	49/7447	117/15352	0.937674	1	0.933395	SLC9A1/GPR35/PTPN3/FGF13/YWHAH/PKP2/ATP2A2/KCNMB4/DLG1/SLMAP/CACNA1D/CXADR/NOS1AP/NUP155/DRD1/AKAP6/KCNQ1/CLN3/CAMK2D/FKBP1B/KCNA2/FMR1/SCN8A/SCN9A/KCNJ3/BIN1/CACNB3/CNTNAP1/NEDD4L/YWHAE/DSG2/CACNA2D1/SCN3B/KCNJ2/NTSR1/KCNE3/KCNMB3/KCNN2/CACNA1C/CLCN1/TAC1/ANK2/FLNA/SNTA1/GRIK2/JUP/SCN1B/TRPM4/SUMO1	49	BP
GO:0048675	axon extension	49/7447	117/15352	0.937674	1	0.933395	DPYSL2/L1CAM/ANAPC2/TTL/CXCL12/LIMK1/SHTN1/SEMA4A/SEMA6D/FN1/NDEL1/SEMA6A/GOLGA4/DVL1/CTTN/MEGF8/NTN1/SEMA3C/IFRD1/VEGFA/AUTS2/ITGB1/CDK5R1/CYFIP1/SEMA4B/WDR36/CDKL5/VCL/ARHGAP4/HSP90AA1/TWF2/SEMA4F/PPP3CB/GSK3B/C9orf72/DBNL/SEMA4D/PAFAH1B1/PLXNA4/SLC9A6/RYK/OLFM1/CDK5/SEMA3G/SEMA5A/DRAXIN/TNFRSF12A/ULK2/CDKL3	49	BP
GO:0006309	apoptotic DNA fragmentation	8/7447	23/15352	0.937869	1	0.933395	CASP3/HMGB1/HMGB2/DICER1/APAF1/BAX/EXOG/ENDOG	8	BP
GO:0010894	negative regulation of steroid biosynthetic process	8/7447	23/15352	0.937869	1	0.933395	SCAP/PROX1/CYP27B1/GFI1/INSIG2/NFKB1/ERLIN2/WNT4	8	BP
GO:0032366	intracellular sterol transport	8/7447	23/15352	0.937869	1	0.933395	OSBP/LRP6/OSBPL2/SERAC1/ANXA2/ARV1/NPC2/VPS4A	8	BP
GO:0032367	intracellular cholesterol transport	8/7447	23/15352	0.937869	1	0.933395	OSBP/LRP6/OSBPL2/SERAC1/ANXA2/ARV1/NPC2/VPS4A	8	BP
GO:0032753	positive regulation of interleukin-4 production	8/7447	23/15352	0.937869	1	0.933395	LGALS9/PRKCQ/HLA-E/SYK/RARA/ZP3/TNFSF4/PRKCZ	8	BP
GO:0036152	phosphatidylethanolamine acyl-chain remodeling	8/7447	23/15352	0.937869	1	0.933395	PLA2G10/MBOAT2/PLA2G2A/PLA2G6/PLA2G4F/PLBD1/PLA2G2F/PLA2G4C	8	BP
GO:0045332	phospholipid translocation	8/7447	23/15352	0.937869	1	0.933395	ATP11B/ATP10B/ATP9A/TMEM30B/ABCC1/ATP10D/ABCA4/ATP8B2	8	BP
GO:0007221	positive regulation of transcription of Notch receptor target	6/7447	18/15352	0.937924	1	0.933395	NOTCH4/RBM15/STAT1/PBX1/MAML2/MAML3	6	BP
GO:0019373	epoxygenase P450 pathway	6/7447	18/15352	0.937924	1	0.933395	EPHX2/CYP2C8/CYP2B6/CYP2C18/CYP2S1/CYP4F2	6	BP
GO:0031998	regulation of fatty acid beta-oxidation	6/7447	18/15352	0.937924	1	0.933395	AKT2/AKT1/LONP2/ETFBKMT/IRS2/CPT1A	6	BP
GO:0032634	interleukin-5 production	6/7447	18/15352	0.937924	1	0.933395	IL17RB/RARA/IL17RA/PDE4D/PRKCZ/IL1RAP	6	BP
GO:0032674	regulation of interleukin-5 production	6/7447	18/15352	0.937924	1	0.933395	IL17RB/RARA/IL17RA/PDE4D/PRKCZ/IL1RAP	6	BP
GO:0033189	response to vitamin A	6/7447	18/15352	0.937924	1	0.933395	PPARG/ALDH1A2/RARA/PPARD/CAT/TYMS	6	BP
GO:0034104	negative regulation of tissue remodeling	6/7447	18/15352	0.937924	1	0.933395	TNFRSF11B/AGT/CSK/CST3/UBASH3B/CD38	6	BP
GO:0036148	phosphatidylglycerol acyl-chain remodeling	6/7447	18/15352	0.937924	1	0.933395	PLA2G10/CRLS1/PLA2G2A/SERAC1/PLA2G4F/PLA2G2F	6	BP
GO:0045723	positive regulation of fatty acid biosynthetic process	6/7447	18/15352	0.937924	1	0.933395	MID1IP1/CD74/APOC2/RGN/MLXIPL/NR1H2	6	BP
GO:0048739	cardiac muscle fiber development	6/7447	18/15352	0.937924	1	0.933395	MYOM3/ZMPSTE24/CXADR/IGSF22/VEGFA/TTN	6	BP
GO:0051151	negative regulation of smooth muscle cell differentiation	6/7447	18/15352	0.937924	1	0.933395	MECP2/NFATC2/PDCD4/EREG/FOXO4/NFATC3	6	BP
GO:0071498	cellular response to fluid shear stress	6/7447	18/15352	0.937924	1	0.933395	MAPK7/SOCS5/NFE2L2/ASS1/KLF2/HDAC3	6	BP
GO:0071800	podosome assembly	6/7447	18/15352	0.937924	1	0.933395	KIF9/MSN/SH3PXD2B/DBNL/BIN2/ASAP1	6	BP
GO:1902547	regulation of cellular response to vascular endothelial growth factor stimulus	6/7447	18/15352	0.937924	1	0.933395	PTP4A3/SEMA6A/MYO1C/SPRY2/CADM4/ROBO1	6	BP
GO:2000380	regulation of mesoderm development	6/7447	18/15352	0.937924	1	0.933395	PUS7/NODAL/ETV2/MESP1/SMAD2/BMPR1A	6	BP
GO:0090100	positive regulation of transmembrane receptor protein serine/threonine kinase signaling pathway	40/7447	97/15352	0.938529	1	0.933395	LEFTY1/UBE2O/NEO1/TGFBR1/FLCN/THBS1/ACVRL1/STK11/CSNK2B/ADAM17/NUMA1/GOT1/SULF1/HFE/MEN1/PELO/ACVR1B/TGFB1I1/NODAL/ACVR1/NUP93/DAB2/CITED1/BMP8B/TTK/RNF111/LRG1/RBPMS/TGFB3/SMAD2/GIPC1/ACVR2A/INHBC/INHBB/BMPR1A/MSX2/ACVR2B/PARP1/GPC3/GDF7	40	BP
GO:0014032	neural crest cell development	32/7447	79/15352	0.938632	1	0.933395	EDN3/EDN1/CFL1/SEMA4A/SEMA6D/FAM172A/HIF1A/FN1/ALDH1A2/CORO1C/SEMA6A/SEMA3C/EFNB1/ANXA6/KBTBD8/ACVR1/PEF1/PDCD6/SOX9/SEMA4B/SEMA4F/SEMA4D/SEMA3G/SEMA5A/EDNRA/RDH10/PHACTR4/ISL1/OVOL2/BMPR1A/RET/MAPK3	32	BP
GO:0031348	negative regulation of defense response	83/7447	192/15352	0.939123	1	0.933395	SOCS3/IFI16/ETS1/NPLOC4/LGALS9/NLRC5/SERPINF1/NMI/NLRP6/HTRA1/PYCARD/DUSP10/RPS19/TRAF3IP1/MDK/METTL3/HLA-F/VPS35/MFHAS1/HLA-E/C1QTNF3/SMAD3/PPARG/TSPAN6/PRKCD/RNF125/PTPN2/SIRPA/ACP5/TRIM38/MAPK7/C5orf30/GSTP1/PCBP2/PSMA1/SEC14L1/UFD1/PTGER4/WFDC1/MVK/ARRB2/CHID1/SOCS5/NFKB1/ASH1L/PSMB4/PDCD4/SAMHD1/RB1/TRAFD1/PPARD/FOXF1/ITCH/TNFRSF1A/CST7/ZC3H12A/PROC/SPINK5/TNFRSF1B/GPX1/SCRIB/TARBP2/NR1D2/GRN/ENPP3/RABGEF1/GPATCH3/RIOK3/SERPING1/PBK/FGL2/CX3CL1/SMPDL3B/NLRC3/CACTIN/F2/PARP14/NR1H2/ISL1/NT5E/SELENOS/FAM3A/CD200	83	BP
GO:0050830	defense response to Gram-positive bacterium	28/7447	70/15352	0.939632	1	0.933395	DMBT1/RARRES2/DEFA6/DEFA5/HLA-E/HMGB2/SEH1L/RPL39/PLA2G2A/GSDMD/ADAM17/MYD88/RIPK2/NOD1/ACP5/ROMO1/SPACA3/GBP4/TLR2/EPHA2/IL27RA/GBP2/CHGA/CARD9/STAB2/PPP1R11/TNFRSF14/TIRAP	28	BP
GO:0030324	lung development	72/7447	168/15352	0.939841	1	0.933395	CELSR1/FGF18/LOXL3/PHF14/CIC/HSPB11/PPP1CA/MAP2K1/AIMP2/JMJD6/FBXW7/STK40/PLOD3/LOX/HIKESHI/HOXA5/PROX1/CTNNB1/ALDH1A2/PTK7/BAG6/TMEM38B/NFIB/SPRY2/ATXN1L/SPDEF/DLG5/SP3/VEGFA/PDGFA/TBX4/NODAL/CEBPA/HEG1/FOXP2/MMP14/SOX9/TNS3/SIM2/SPRY1/FOXF1/ASXL1/ADAMTSL2/ID1/WNT11/AGR2/NPHP3/KLF2/EPAS1/TGFB3/ESRP2/LIPA/GATA6/SMAD2/ATP7A/MIR17HG/RIDA/SFTPD/CCDC40/FSTL3/RBP4/RCN3/RDH10/BMPR1A/TNC/EDN2/NKX2-1/ACVR2B/FOXJ1/MAPK3/GPC3/MAN2A1	72	BP
GO:0010631	epithelial cell migration	123/7447	279/15352	0.93985	1	0.933395	PTP4A3/ETS1/STAT5A/SERPINF1/EDN1/SVBP/HMGB1/FGF18/PTPN23/BCAR1/DUSP10/FOXP1/BMPER/HDAC6/ITGA2/WDPCP/SEMA4A/TDGF1/SP100/FBXW7/TGFBR1/THBS1/ACVRL1/SYNJ2BP/PPARG/PROX1/AMOT/PPM1F/DLL4/MAP4K4/HIF1A/AGT/CSNK2B/DOCK1/MECP2/EPB41L4B/CORO1C/EMC10/PXN/TNFSF12/ADAM17/AKT3/LGMN/PRKD2/ADIPOR1/EFNA1/IQSEC1/AKT1/VEGFA/ITGB1/PIK3C2A/ARF6/HBEGF/TACSTD2/KANK2/ANGPT2/EPPK1/TMSB4X/SP1/EPHA2/EPB41L5/JUN/HDAC7/PDCD6/EVL/ANXA3/PRKX/PTPRG/HSPB1/SOX9/MIA3/GLIPR2/NFE2L2/GLUL/EFNB2/PPARD/ADTRP/CLASP1/PRSS3/DPP4/NF1/ANLN/EMP2/RHOB/SIRT1/ID1/ZC3H12A/ROBO1/PAXIP1/ROCK2/GPX1/PIK3CA/SPRED1/VIL1/SOX18/PBLD/RREB1/PTPN11/GRN/ARSB/MMP9/EPHB4/ENPP2/PFN1/CLASP2/KRIT1/GIPC1/MAP2K3/PLCG1/ALOX12/SEMA5A/TAC1/SCARB1/FGF2/JUP/ITGB3/MAP3K3/PDCD10/PKN1/MAPRE2/DOCK5/ITGB1BP1/CIB1	123	BP
GO:0002675	positive regulation of acute inflammatory response	10/7447	28/15352	0.93993	1	0.933395	C2CD4B/PARK7/HLA-E/C2CD4A/ZP3/KLKB1/TAC1/IL6ST/TNFRSF11A/FFAR2	10	BP
GO:0006929	substrate-dependent cell migration	10/7447	28/15352	0.93993	1	0.933395	SHTN1/ITGA2/FN1/CTTN/NTN1/EPB41L5/ROBO1/TNFRSF12A/CUZD1/ITGB1BP1	10	BP
GO:0009074	aromatic amino acid family catabolic process	10/7447	28/15352	0.93993	1	0.933395	ASRGL1/AADAT/HAAO/CARNMT1/HNMT/KYNU/QDPR/PCBD1/PAH/AFMID	10	BP
GO:0014904	myotube cell development	10/7447	28/15352	0.93993	1	0.933395	BCL2/NFATC2/SMYD3/PPP3CA/HDAC4/FBXO22/SKI/GPX1/STAC3/ACTA1	10	BP
GO:0021522	spinal cord motor neuron differentiation	10/7447	28/15352	0.93993	1	0.933395	IFT172/HOXD10/TCTN1/ABT1/MNX1/NFE2L1/DYNC2H1/GIGYF2/SUFU/ISL1	10	BP
GO:0150077	regulation of neuroinflammatory response	10/7447	28/15352	0.93993	1	0.933395	IL18/NUPR1/CTSC/CST7/TNFRSF1B/GRN/MMP9/CX3CL1/CD200/LRRK2	10	BP
GO:0031103	axon regeneration	18/7447	47/15352	0.940007	1	0.933395	BCL2/MAP2K1/NDEL1/JAM3/FKBP1B/JUN/DHFR/CTNNA1/NREP/TSPO/GRN/STK24/INPP5F/RTN4RL2/ISL1/TNC/CERS2/NEFL	18	BP
GO:0045143	homologous chromosome segregation	18/7447	47/15352	0.940007	1	0.933395	MLH1/MCMDC2/NDC1/BAG6/CCNE2/UBE2B/SUN1/BRIP1/MRE11/AGO4/TRIP13/CENPC/RNF212/CCNB1IP1/STAG3/SYCP2/DMC1/RNF212B	18	BP
GO:0002066	columnar/cuboidal epithelial cell development	21/7447	54/15352	0.940455	1	0.933395	LRTOMT/WDPCP/KLF5/ARNTL/HOXA5/HIF1A/SPDEF/SLC9A3R1/CDK6/INSM1/RARA/GSK3B/SCRIB/CLOCK/HNF4A/PAFAH1B1/YIPF6/BAD/PDZD7/SLITRK6/TYMS	21	BP
GO:0031102	neuron projection regeneration	21/7447	54/15352	0.940455	1	0.933395	BCL2/MAP2K1/MATN2/MAP4K4/NDEL1/JAM3/FKBP1B/JUN/DHFR/CTNNA1/NREP/TSPO/ADM/GRN/STK24/INPP5F/RTN4RL2/ISL1/TNC/CERS2/NEFL	21	BP
GO:0001754	eye photoreceptor cell differentiation	15/7447	40/15352	0.940637	1	0.933395	PROM1/AGTPBP1/VEGFA/SDK2/STAT3/RDH13/NRL/SOX9/CABP4/PRKCI/DIO3/TH/GNGT1/CCDC66/RPGRIP1	15	BP
GO:0010662	regulation of striated muscle cell apoptotic process	15/7447	40/15352	0.940637	1	0.933395	MDK/HMGCR/AGT/HSPB6/CFLAR/NUPR1/LTK/CAPN2/CAMK2D/NOL3/NFE2L2/TP53/PPP1R10/BNIP3/MAP3K5	15	BP
GO:0035337	fatty-acyl-CoA metabolic process	15/7447	40/15352	0.940637	1	0.933395	ACOT7/ACLY/ACACA/DGAT1/SLC25A1/ELOVL7/PPT1/ELOVL6/FAR2/ELOVL1/ACSL5/HSD17B4/HACD2/DGAT2/ACSF3	15	BP
GO:0042461	photoreceptor cell development	15/7447	40/15352	0.940637	1	0.933395	CDHR1/ARL3/NPHP4/C8orf37/VEGFA/RDH13/NRL/CABP4/PRKCI/IFT140/DIO3/TH/GNGT1/CCDC66/RPGRIP1	15	BP
GO:0044331	cell-cell adhesion mediated by cadherin	15/7447	40/15352	0.940637	1	0.933395	MMP24/SERPINF2/MAD2L2/CDHR3/DENND6A/PPM1F/CDHR2/VEGFA/AFDN/PLEKHA7/FER/CDH17/CDH11/FOXA2/PTPRU	15	BP
GO:0097028	dendritic cell differentiation	15/7447	40/15352	0.940637	1	0.933395	LGALS9/TMEM176B/TMEM176A/BATF2/HMGB1/AZI2/LTBR/BATF/TRAF6/UBD/AXL/TRPM2/GAS6/F2RL1/LYN	15	BP
GO:0043500	muscle adaptation	39/7447	95/15352	0.941202	1	0.933395	EDN1/GTF2IRD2B/GTF2IRD2/CDK9/CAMK2G/SLC9A1/SMAD3/ATP2A2/AGT/CFLAR/AKAP6/CAMK2D/PPP3CA/HDAC4/PIN1/BECN1/GLRX3/TNNI1/NOL3/AIF1/LMNA/G6PD/TNFRSF1A/TNFRSF1B/ROCK2/GATA6/MIR17HG/YY1/JARID2/ROCK1/GATA5/INPP5F/MLIP/FOXO1/FOXO3/IL6ST/ACTA1/PARP1/EZH2	39	BP
GO:0014033	neural crest cell differentiation	35/7447	86/15352	0.941242	1	0.933395	EDN3/EDN1/CFL1/SEMA4A/SEMA6D/FBXL17/LRP6/FAM172A/HIF1A/FN1/ALDH1A2/CORO1C/SEMA6A/SEMA3C/EFNB1/ANXA6/KBTBD8/ACVR1/PEF1/PDCD6/SOX9/WNT10A/SEMA4B/SEMA4F/SEMA4D/SEMA3G/SEMA5A/EDNRA/RDH10/PHACTR4/ISL1/OVOL2/BMPR1A/RET/MAPK3	35	BP
GO:1901655	cellular response to ketone	35/7447	86/15352	0.941242	1	0.933395	AQP1/SERPINF1/MSN/PARK7/CDK4/CDC5L/ADCY1/FDX1/PPARG/TFAP4/ACACA/CFLAR/AKT1/SMYD3/ICAM1/PTGER4/RWDD1/DDIT4/ASS1/SIRT1/CFTR/ROCK2/TNFSF4/KLF2/DCPS/EFNA5/AKAP8/SPHK2/FOXO1/CASP9/FOXO3/TNC/USP8/PCK2/MAP4K1	35	BP
GO:0097479	synaptic vesicle localization	66/7447	155/15352	0.941474	1	0.933395	BLOC1S2/AP3D1/SYN1/STX2/BLOC1S1/PIP5K1C/PCLO/VPS18/ADCY1/AP3B1/CALM3/DTNBP1/CTNNB1/ATP2A2/CACNA1D/MAGI2/BRSK2/DVL1/RAP1A/STX19/SNAPIN/SYT2/STX4/CPLX2/BLOC1S5/RAB27A/DRD1/SYN3/SYP/SNAP29/PREPL/AP3S2/FMR1/BLOC1S3/TOR1A/SYNJ1/VAMP2/DNM1L/CSPG5/AP3M1/GSK3B/SCRIB/OTOF/BACE1/CTBP2/CHRNA5/CDK5/TMEM230/APBA1/GIPC1/ARF1/PRKN/STXBP1/DNAJC5/SNAP47/ERC2/FBXL20/CPLX1/GIT1/PICALM/P2RY1/BLOC1S4/LRRK2/KIF5A/UNC13B/RAP1B	66	BP
GO:0046503	glycerolipid catabolic process	24/7447	61/15352	0.94159	1	0.933395	PNPLA4/DAGLB/APOC2/PNPLA6/FABP2/LIPE/SORL1/FABP3/FABP5/DAGLA/PLA2G4F/PNPLA2/DDHD2/PLA2G15/FABP6/AADAC/ENPP2/ABHD16A/APOB/APOC1/INPP5F/SCARB1/LPL/PLA2G4C	24	BP
GO:0006855	drug transmembrane transport	31/7447	77/15352	0.941831	1	0.933395	OSCP1/AQP1/SLC25A26/SLC38A9/SLC22A3/SLC25A32/SLC25A14/AGT/SLC31A1/SLC25A12/ARL6IP5/SLC15A2/SLC25A1/SLC13A3/SLC1A5/SLC25A10/SLC36A4/SLC25A15/SLC38A7/SLC38A3/NTSR1/SLC7A5/ABCC1/SLC22A2/SLC25A22/SLC19A1/SLC25A13/SLC1A7/KCNJ10/SLC7A2/PER2	31	BP
GO:0035264	multicellular organism growth	56/7447	133/15352	0.942233	1	0.933395	STAT5A/TBL1XR1/SOCS2/ERCC2/ZMPSTE24/BCL2/CACNA2D2/CDK4/STK40/HOXA5/RBBP6/RAI1/MKKS/LGMN/FXN/SH3PXD2B/XPA/RARA/NDUFS6/STAT3/SLC25A25/KAT2A/HEG1/CSF1/WDTC1/PDE4D/RMI1/FLVCR1/GIGYF2/SGPL1/APP/PIK3CA/BBS2/TARBP2/TP53/VIL1/PTPN11/KLF2/FTO/SELENOM/CHD7/ERCC6/DIO3/APBA1/GPD2/SOS1/STIL/ZFP36L1/IGF2/TNKS2/WDR11/GNAS/SLC6A3/SLITRK6/TNS2/PALB2	56	BP
GO:0001973	adenosine receptor signaling pathway	4/7447	13/15352	0.942549	1	0.933395	GNAI2/P2RY11/ACPP/P2RY1	4	BP
GO:0002716	negative regulation of natural killer cell mediated immunity	4/7447	13/15352	0.942549	1	0.933395	LGALS9/HLA-F/HLA-E/ARRB2	4	BP
GO:0002864	regulation of acute inflammatory response to antigenic stimulus	4/7447	13/15352	0.942549	1	0.933395	PARK7/HLA-E/ZP3/SELENOS	4	BP
GO:0007342	fusion of sperm to egg plasma membrane involved in single fertilization	4/7447	13/15352	0.942549	1	0.933395	SPACA3/FOLR3/CD9/EQTN	4	BP
GO:0014854	response to inactivity	4/7447	13/15352	0.942549	1	0.933395	UTRN/PKM/HDAC4/CAT	4	BP
GO:0014874	response to stimulus involved in regulation of muscle adaptation	4/7447	13/15352	0.942549	1	0.933395	UTRN/AGT/HDAC4/NOL3	4	BP
GO:0015780	nucleotide-sugar transmembrane transport	4/7447	13/15352	0.942549	1	0.933395	SLC35B1/SLC35A5/SLC35D2/SLC35A1	4	BP
GO:0021781	glial cell fate commitment	4/7447	13/15352	0.942549	1	0.933395	CTNNB1/NFE2L1/SOX6/SOX9	4	BP
GO:0030497	fatty acid elongation	4/7447	13/15352	0.942549	1	0.933395	ELOVL7/ELOVL6/ELOVL1/HACD2	4	BP
GO:0031033	myosin filament organization	4/7447	13/15352	0.942549	1	0.933395	MYOM3/IGSF22/RAP1GDS1/TTN	4	BP
GO:0031650	regulation of heat generation	4/7447	13/15352	0.942549	1	0.933395	APLN/ABAT/ARRDC3/TNFRSF11A	4	BP
GO:0032488	Cdc42 protein signal transduction	4/7447	13/15352	0.942549	1	0.933395	SHTN1/NTN1/CDC42/RHOV	4	BP
GO:0032700	negative regulation of interleukin-17 production	4/7447	13/15352	0.942549	1	0.933395	IL27RA/TNFSF4/TLR4/TUSC2	4	BP
GO:0032740	positive regulation of interleukin-17 production	4/7447	13/15352	0.942549	1	0.933395	PRKCQ/MYD88/IL18/IL23A	4	BP
GO:0032769	negative regulation of monooxygenase activity	4/7447	13/15352	0.942549	1	0.933395	NOSIP/CYP27B1/GFI1/NFKB1	4	BP
GO:0033604	negative regulation of catecholamine secretion	4/7447	13/15352	0.942549	1	0.933395	ABAT/ADRA2A/CHGA/P2RY1	4	BP
GO:0042908	xenobiotic transport	4/7447	13/15352	0.942549	1	0.933395	SLC22A5/LRRC8A/EBP/ABCC1	4	BP
GO:0043301	negative regulation of leukocyte degranulation	4/7447	13/15352	0.942549	1	0.933395	LGALS9/HLA-F/FOXF1/RABGEF1	4	BP
GO:0043518	negative regulation of DNA damage response, signal transduction by p53 class mediator	4/7447	13/15352	0.942549	1	0.933395	CD74/CD44/SIRT1/MIF	4	BP
GO:0045986	negative regulation of smooth muscle contraction	4/7447	13/15352	0.942549	1	0.933395	PRKG1/KCNMA1/DOCK4/DOCK5	4	BP
GO:0046415	urate metabolic process	4/7447	13/15352	0.942549	1	0.933395	PRPS1/CARMIL1/URAD/PNP	4	BP
GO:0046851	negative regulation of bone remodeling	4/7447	13/15352	0.942549	1	0.933395	TNFRSF11B/CSK/UBASH3B/CD38	4	BP
GO:0050711	negative regulation of interleukin-1 secretion	4/7447	13/15352	0.942549	1	0.933395	CARD16/SERPINB1/GAS6/ZC3H12A	4	BP
GO:0050930	induction of positive chemotaxis	4/7447	13/15352	0.942549	1	0.933395	CXCL12/IL16/VEGFA/VEGFB	4	BP
GO:0051152	positive regulation of smooth muscle cell differentiation	4/7447	13/15352	0.942549	1	0.933395	SOD2/CTH/SIRT1/PIAS1	4	BP
GO:0060080	inhibitory postsynaptic potential	4/7447	13/15352	0.942549	1	0.933395	ABAT/NTSR1/GRIK2/UNC13B	4	BP
GO:0070431	nucleotide-binding oligomerization domain containing 2 signaling pathway	4/7447	13/15352	0.942549	1	0.933395	RIPK2/HSPA1B/TLR4/RELA	4	BP
GO:0071696	ectodermal placode development	4/7447	13/15352	0.942549	1	0.933395	PROX1/CTNNB1/EDA/FRS2	4	BP
GO:0072182	regulation of nephron tubule epithelial cell differentiation	4/7447	13/15352	0.942549	1	0.933395	PROM1/CTNNB1/CD24/STAT1	4	BP
GO:0090192	regulation of glomerulus development	4/7447	13/15352	0.942549	1	0.933395	CFLAR/PDGFD/WT1/RET	4	BP
GO:0098543	detection of other organism	4/7447	13/15352	0.942549	1	0.933395	NOD1/TLR1/TLR2/TLR4	4	BP
GO:0098712	L-glutamate import across plasma membrane	4/7447	13/15352	0.942549	1	0.933395	ARL6IP5/NTSR1/KCNJ10/PER2	4	BP
GO:0150078	positive regulation of neuroinflammatory response	4/7447	13/15352	0.942549	1	0.933395	IL18/NUPR1/CTSC/LRRK2	4	BP
GO:1901213	regulation of transcription from RNA polymerase II promoter involved in heart development	4/7447	13/15352	0.942549	1	0.933395	ACVR1/GATA5/BMPR1A/MSX2	4	BP
GO:1901722	regulation of cell proliferation involved in kidney development	4/7447	13/15352	0.942549	1	0.933395	FLCN/CFLAR/PDGFD/WT1	4	BP
GO:1904923	regulation of autophagy of mitochondrion in response to mitochondrial depolarization	4/7447	13/15352	0.942549	1	0.933395	HDAC6/TOMM7/SMURF1/PRKN	4	BP
GO:2000194	regulation of female gonad development	4/7447	13/15352	0.942549	1	0.933395	NUPR1/ZP3/UMODL1/WT1	4	BP
GO:0003230	cardiac atrium development	12/7447	33/15352	0.942979	1	0.933395	PROX1/DLL4/MDM4/NOTCH2/ACVR1/HEG1/MESP1/NPHP3/SOS1/NSD2/ANK2/ISL1	12	BP
GO:0010922	positive regulation of phosphatase activity	12/7447	33/15352	0.942979	1	0.933395	ITGA1/CALM2/ITGA2/SMAD3/CALM3/MAGI2/RGN/CALM1/MTMR9/VRK3/PPP1R12A/RIPK3	12	BP
GO:0070050	neuron cellular homeostasis	12/7447	33/15352	0.942979	1	0.933395	FGGY/CACNA1D/HAAO/MAP1A/SCGN/TAOK1/DNAJB2/CDK5/CX3CL1/PRKN/TSPOAP1/P2RY1	12	BP
GO:0071867	response to monoamine	12/7447	33/15352	0.942979	1	0.933395	SLC9A1/PRKACA/DRD1/KCNQ1/ATF4/RNLS/PDE4D/ID1/APP/PRKN/MAPK3/LRRK2	12	BP
GO:0071869	response to catecholamine	12/7447	33/15352	0.942979	1	0.933395	SLC9A1/PRKACA/DRD1/KCNQ1/ATF4/RNLS/PDE4D/ID1/APP/PRKN/MAPK3/LRRK2	12	BP
GO:0031670	cellular response to nutrient	27/7447	68/15352	0.943163	1	0.933395	FES/GDAP1/USF1/PPARG/CYP27B1/NCOA1/BRIP1/KANK2/OPA1/NMRAL1/CASTOR2/SSH1/BAIAP2/GAS6/CYBB/CIB2/HSP90B1/TAF1/P2RY11/PDK2/FOXA2/TNKS/TNC/LPL/P2RY1/TRPM4/MED1	27	BP
GO:0010595	positive regulation of endothelial cell migration	42/7447	102/15352	0.944016	1	0.933395	ETS1/STAT5A/EDN1/HMGB1/FGF18/BCAR1/FOXP1/TDGF1/THBS1/PROX1/HIF1A/AGT/EMC10/ADAM17/AKT3/LGMN/PRKD2/AKT1/VEGFA/PIK3C2A/TMSB4X/SP1/HDAC7/PDCD6/ANXA3/HSPB1/NFE2L2/RHOB/SIRT1/ZC3H12A/ROCK2/GRN/MAP2K3/PLCG1/ALOX12/SEMA5A/SCARB1/FGF2/ITGB3/MAP3K3/ITGB1BP1/CIB1	42	BP
GO:0022037	metencephalon development	42/7447	102/15352	0.944016	1	0.933395	CBLN1/CLP1/ATIC/SDF4/MDK/BCL2/AGTPBP1/MAP2K1/HSPA5/LRP6/PROX1/MECP2/HERC1/HNRNPD/TTBK2/ABAT/CRKL/LPAR1/NCOA1/LMX1A/KAT2A/RPGRIP1L/CDK5R1/FOXP2/UQCRQ/NCSTN/PTF1A/AIF1/SCRIB/TP53/SSTR2/COQ8B/PTPN11/CDK5/ATP7A/NEUROD1/PTBP2/XRCC1/ARCN1/B4GALT2/KIF14/EZH2	42	BP
GO:0042089	cytokine biosynthetic process	42/7447	102/15352	0.944016	1	0.933395	IRF1/NMI/PRKCQ/TLR3/GLMN/IRF3/AKAP12/MAST2/THBS1/CD74/ASB1/NOD1/IGF2BP2/TLR1/SYK/IL18/STAT3/SIGIRR/ZFP36/TRAF6/NFKB1/HSPB1/CYBB/BCL10/APP/TICAM1/TNFRSF13C/ZNF287/BCL3/EREG/TNFRSF8/PTAFR/MAP2K3/CARD9/IL1RAP/SFTPD/TLR4/RELA/INHBB/FOXJ1/TIRAP/IGF2BP1	42	BP
GO:0043406	positive regulation of MAP kinase activity	107/7447	245/15352	0.944381	1	0.933395	EDN3/EDN1/ITGA1/FGF18/MADD/DVL2/MAP2K7/MAP3K10/TDGF1/MAP2K1/MAP3K11/MAP3K20/GADD45G/C1QTNF2/TGFBR1/UBA52/THBS1/DVL3/MAP2K6/CD74/RPS27A/UBE2N/BIRC7/MAPKAPK3/ROR2/FZD8/SPAG9/MAP3K21/ERN2/CD24/RIPK2/SHC1/TGFA/NOD1/MAPKAPK5/AVPI1/MAP4K2/NEK10/SYK/C5/LAMTOR3/CRKL/MAP2K2/MAP3K14/RPS3/IKBKG/LPAR1/VEGFA/FGD2/RAF1/PDGFA/FLT1/HRAS/ERN1/EIF2AK2/TRAF6/ERP29/GADD45B/ADRA2A/SAMD5/CSK/RIPK1/IQGAP3/MAP3K1/KIDINS220/ROBO1/PDGFD/TAOK1/DBNL/PTPN11/TGFB3/GNG3/UBB/IQGAP1/ERCC6/ARRB1/AKAP13/TPD52L1/LAMTOR2/MAP2K3/SHC2/CD81/ERBB2/CXCR4/TLR4/MAP4K3/TP73/MIF/PIK3CB/FGF2/RET/PLCE1/FRS2/MAP3K3/PDCD10/TRAF7/MAPK3/TNFRSF11A/TRAF2/PKN1/MAP3K5/MAP3K8/MAP4K1/EZH2/LRRK2/PDGFC/MAPK14	107	BP
GO:0016079	synaptic vesicle exocytosis	46/7447	111/15352	0.944501	1	0.933395	SYN1/STX2/PIP5K1C/PCLO/VPS18/ADCY1/CALM3/DTNBP1/ATP2A2/CACNA1D/DVL1/RAP1A/STX19/SNAPIN/SYT2/STX4/CPLX2/DRD1/SYP/SNAP29/PREPL/FMR1/SYNJ1/VAMP2/DNM1L/CSPG5/GSK3B/SCRIB/OTOF/BACE1/CTBP2/CHRNA5/CDK5/APBA1/GIPC1/STXBP1/DNAJC5/SNAP47/ERC2/FBXL20/CPLX1/GIT1/P2RY1/LRRK2/UNC13B/RAP1B	46	BP
GO:1905954	positive regulation of lipid localization	30/7447	75/15352	0.945009	1	0.933395	C1QTNF1/PLA2G10/EDN1/TRIAP1/MAP2K6/PRKCD/EHD1/PLA2G6/PLTP/FABP3/MYB/NFKB1/GAL/SIRT1/TMF1/ZC3H12A/ANXA2/PRELID1/NTSR1/OSBPL11/IKBKE/APOB/TAC1/SCARB1/NR1H2/MIF/LPL/TNFRSF11A/FITM1/CYP4F2	30	BP
GO:0045214	sarcomere organization	17/7447	45/15352	0.945049	1	0.933395	EDN1/ACTG1/MYOM3/CAPN9/TPM1/CSRP1/PROX1/IGSF22/ITGB1/CFL2/KRT8/MYPN/PRKAR1A/TTN/FHOD3/AKAP13/WDR1	17	BP
GO:0051181	cofactor transport	17/7447	45/15352	0.945049	1	0.933395	SLC25A26/SLC25A32/SLC25A17/LMBRD1/SLC9A3R1/SLC25A20/SLC33A1/ABCB7/PPT1/SLC48A1/FLVCR1/SLC25A21/ABCC1/FOLR3/SLC19A1/SLC5A6/SLC25A11	17	BP
GO:0060042	retina morphogenesis in camera-type eye	17/7447	45/15352	0.945049	1	0.933395	PROM1/ARL6/TSPAN12/LRP6/PROX1/SDK2/HIPK1/RDH13/SOX9/PTF1A/CABP4/IRX5/DIO3/FJX1/RBP4/MEGF11/MAN2A1	17	BP
GO:0061383	trabecula morphogenesis	17/7447	45/15352	0.945049	1	0.933395	FKBP1A/PLXNB1/TGFBR1/DLL4/ADGRG6/SLC40A1/HEG1/SEMA4D/CHD7/ADAMTS1/SOS1/RBP4/OVOL2/BMPR1A/MSX2/UBE4B/MED1	17	BP
GO:0097120	receptor localization to synapse	17/7447	45/15352	0.945049	1	0.933395	CEP112/CLSTN1/VPS35/SYNJ2BP/DLG1/RAP1A/ADAM10/HRAS/STX7/SCRIB/PRKCZ/DLG2/GRIP1/SNAP47/CPLX1/GPC4/KIF5A	17	BP
GO:0016054	organic acid catabolic process	118/7447	269/15352	0.945218	1	0.933395	NOS2/HACL1/CROT/PEX2/DECR1/OTC/IDNK/ASRGL1/AKT2/ECHDC1/HSD17B10/NUDT7/MCAT/SLC25A17/SLC9A1/CHP1/DECR2/NUDT19/DDAH1/GLYATL2/AHCY/GNPDA2/BCKDK/AMACR/HYKK/SESN2/MMAA/AIG1/ABAT/AADAT/PEX7/SDSL/HAAO/GOT1/ACOT4/PCYOX1/AKT1/LIPE/ETFDH/CEL/LPIN2/LONP2/BCKDHB/ACOX1/RENBP/BDH2/ETFBKMT/ECI1/MECR/ACAA2/ACAD10/NPL/CRABP1/SLC27A2/DLST/PECR/GNPDA1/CD44/ALDH7A1/CARNMT1/CRYM/NAGK/GLUL/HNMT/PPARD/ADTRP/OGDH/CTH/GCSH/DLD/PLA2G15/MPST/HMGCL/HYAL2/ACAT2/HIBCH/SLC25A21/LPIN1/IRS2/OAT/ALDH4A1/PIPOX/PCCB/ETFB/AMDHD2/GAD1/ALDH6A1/HEXB/ABHD16A/KYNU/HOGA1/CYP39A1/TXN2/CPT1A/ACOX2/ACOXL/ACADM/RIDA/QDPR/ACAA1/HSD17B4/ACADSB/ACAD8/PCBD1/AGXT/MTHFS/AKR1A1/FGF2/SCLY/DBT/ACSF3/STAB2/PAH/PCK2/CYP4F2/HMMR/AFMID/HADH	118	BP
GO:0046395	carboxylic acid catabolic process	118/7447	269/15352	0.945218	1	0.933395	NOS2/HACL1/CROT/PEX2/DECR1/OTC/IDNK/ASRGL1/AKT2/ECHDC1/HSD17B10/NUDT7/MCAT/SLC25A17/SLC9A1/CHP1/DECR2/NUDT19/DDAH1/GLYATL2/AHCY/GNPDA2/BCKDK/AMACR/HYKK/SESN2/MMAA/AIG1/ABAT/AADAT/PEX7/SDSL/HAAO/GOT1/ACOT4/PCYOX1/AKT1/LIPE/ETFDH/CEL/LPIN2/LONP2/BCKDHB/ACOX1/RENBP/BDH2/ETFBKMT/ECI1/MECR/ACAA2/ACAD10/NPL/CRABP1/SLC27A2/DLST/PECR/GNPDA1/CD44/ALDH7A1/CARNMT1/CRYM/NAGK/GLUL/HNMT/PPARD/ADTRP/OGDH/CTH/GCSH/DLD/PLA2G15/MPST/HMGCL/HYAL2/ACAT2/HIBCH/SLC25A21/LPIN1/IRS2/OAT/ALDH4A1/PIPOX/PCCB/ETFB/AMDHD2/GAD1/ALDH6A1/HEXB/ABHD16A/KYNU/HOGA1/CYP39A1/TXN2/CPT1A/ACOX2/ACOXL/ACADM/RIDA/QDPR/ACAA1/HSD17B4/ACADSB/ACAD8/PCBD1/AGXT/MTHFS/AKR1A1/FGF2/SCLY/DBT/ACSF3/STAB2/PAH/PCK2/CYP4F2/HMMR/AFMID/HADH	118	BP
GO:0032729	positive regulation of interferon-gamma production	23/7447	59/15352	0.945513	1	0.933395	LGALS9/TLR3/PYCARD/FAM49B/IL12RB1/RIPK2/CD244/IL18R1/IL18/IL23A/HRAS/ZP3/SLC11A1/PDE4D/IL27RA/TNFSF4/TNFRSF13C/BCL3/FADD/TLR4/ISL1/IL1R1/IL12RB2	23	BP
GO:0001937	negative regulation of endothelial cell proliferation	14/7447	38/15352	0.946453	1	0.933395	AIMP1/TGFBR1/THBS1/ACVRL1/SYNJ2BP/PPARG/DLL4/SULF1/FLT1/CCL2/STAT1/NF1/KRIT1/PDCD10	14	BP
GO:0009268	response to pH	14/7447	38/15352	0.946453	1	0.933395	SERPINF1/SLC9A1/CHP1/IMPACT/ASIC2/LGMN/GPR65/NOX1/CTSS/ARSB/SLC38A3/CLCN7/MCOLN1/RAB11B	14	BP
GO:0035136	forelimb morphogenesis	14/7447	38/15352	0.946453	1	0.933395	HOXD9/HOXD10/CTNNB1/IFT122/ALDH1A2/ZNF358/RPGRIP1L/WNT9A/HOXA11/FMN1/HOXA9/CACNA1C/RDH10/MSX2	14	BP
GO:0003300	cardiac muscle hypertrophy	33/7447	82/15352	0.947017	1	0.933395	EDN1/CDK9/SLC9A1/SORBS2/SMAD3/ATP2A2/AGT/AKAP6/CAMK2D/PPP3CA/HDAC4/PIN1/BECN1/GLRX3/LMNA/G6PD/TNFRSF1A/TNFRSF1B/ROCK2/GATA6/TTN/AKAP13/YY1/JARID2/ROCK1/GATA5/INPP5F/MLIP/FOXO1/PDLIM5/IL6ST/PARP1/EZH2	33	BP
GO:0019217	regulation of fatty acid metabolic process	33/7447	82/15352	0.947017	1	0.933395	EIF6/PIBF1/MID1IP1/AKT2/PDK3/C1QTNF2/PRKAB2/CD74/PPARG/SCAP/NFE2L1/APOC2/ADIPOR1/AKT1/RGN/LONP2/FABP3/FABP5/ETFBKMT/INSIG2/WDTC1/SIRT1/MLXIPL/IRS2/BRCA1/PDK2/PDP1/ERLIN2/CPT1A/APOC1/PANK2/NR1H2/DGAT2	33	BP
GO:0071216	cellular response to biotic stimulus	93/7447	215/15352	0.947677	1	0.933395	NOS2/CASP1/CARD16/MAPK8/CMPK2/HMGB1/MRC1/ATG10/CD6/PYCARD/ZMPSTE24/TRIM41/IRF3/PABPN1/DEFA6/PLSCR4/CDK4/DEFA5/MUS81/HMGB2/HSPA5/EME1/LTF/PPBP/RIPK2/SIRPA/TMCO1/TLR1/SYK/GSTP1/AKT1/IL18/TLR2/RARA/ICAM1/GFI1/CAPN2/PAF1/SIGIRR/SLX4/SPON2/ZFP36/CCL2/VIM/PF4/TRAF6/NFKB1/CCDC47/AXL/CXCL1/MTDH/PDCD4/PDE4D/ASS1/PPARD/TSPO/CXCL2/BCL10/CDK19/EIF2AK3/PLAA/ZC3H12A/CTR9/TNIP2/CDC73/TNFRSF1B/GSK3B/TP53/TNFSF4/TICAM1/CXCL3/AKAP8/TFPI/LY96/SHPK/PTAFR/CX3CL1/APAF1/NFKBIB/CACTIN/UPF1/TLR4/RELA/SCARB1/NR1H2/LYN/MIF/IGFBPL1/MAPK3/CD55/SELENOS/TIRAP/MAPK14	93	BP
GO:0003094	glomerular filtration	7/7447	21/15352	0.947904	1	0.933395	SULF2/PTPRO/SULF1/XPNPEP3/GAS6/EMP2/F2RL1	7	BP
GO:0006516	glycoprotein catabolic process	7/7447	21/15352	0.947904	1	0.933395	HPSE/NEU4/EDEM3/SGSH/EDEM1/CST3/STT3B	7	BP
GO:0010984	regulation of lipoprotein particle clearance	7/7447	21/15352	0.947904	1	0.933395	HNRNPK/APOC2/CNPY2/CSK/ANXA2/KHSRP/APOC1	7	BP
GO:0032104	regulation of response to extracellular stimulus	7/7447	21/15352	0.947904	1	0.933395	NENF/MKKS/CYP27B1/KANK2/BBS2/NPFF/MED1	7	BP
GO:0032107	regulation of response to nutrient levels	7/7447	21/15352	0.947904	1	0.933395	NENF/MKKS/CYP27B1/KANK2/BBS2/NPFF/MED1	7	BP
GO:0032516	positive regulation of phosphoprotein phosphatase activity	7/7447	21/15352	0.947904	1	0.933395	ITGA1/CALM2/CALM3/MAGI2/CALM1/VRK3/PPP1R12A	7	BP
GO:0032691	negative regulation of interleukin-1 beta production	7/7447	21/15352	0.947904	1	0.933395	CARD16/SERPINB1/ACP5/GSTP1/ARRB2/ZC3H12A/CX3CL1	7	BP
GO:0035584	calcium-mediated signaling using intracellular calcium source	7/7447	21/15352	0.947904	1	0.933395	GPR143/FIS1/PRKACA/PTPRJ/FKBP1B/TRPM2/BCAP31	7	BP
GO:0042094	interleukin-2 biosynthetic process	7/7447	21/15352	0.947904	1	0.933395	PRKCQ/GLMN/IL18/ZFP36/CARD9/IL1RAP/SFTPD	7	BP
GO:0050995	negative regulation of lipid catabolic process	7/7447	21/15352	0.947904	1	0.933395	AKT1/PDE3B/SORL1/ETFBKMT/FMC1/ADRA2A/APOC1	7	BP
GO:0071467	cellular response to pH	7/7447	21/15352	0.947904	1	0.933395	SLC9A1/CHP1/IMPACT/NOX1/SLC38A3/MCOLN1/RAB11B	7	BP
GO:2000678	negative regulation of transcription regulatory region DNA binding	7/7447	21/15352	0.947904	1	0.933395	MAD2L2/ZNF593/FBXW7/TMSB4X/TAF1/MSX2/PER2	7	BP
GO:2000738	positive regulation of stem cell differentiation	7/7447	21/15352	0.947904	1	0.933395	PWP1/SEMA3C/SOX6/TACSTD2/SOX9/GATA6/NUDT21	7	BP
GO:0007271	synaptic transmission, cholinergic	9/7447	26/15352	0.948102	1	0.933395	TACR2/CHRM3/LYPD1/ACHE/CHRNA10/CHRNB1/CHRNA5/LYNX1/TAC1	9	BP
GO:0007274	neuromuscular synaptic transmission	9/7447	26/15352	0.948102	1	0.933395	DTNA/KIF1B/CHRM1/STAC3/CHRNB1/CHRNA5/STXBP1/ETV5/FCHSD2	9	BP
GO:0030194	positive regulation of blood coagulation	9/7447	26/15352	0.948102	1	0.933395	SERPINF2/USF1/THBS1/HPSE/ANO6/NFE2L2/ENPP4/F2/TLR4	9	BP
GO:0034453	microtubule anchoring	9/7447	26/15352	0.948102	1	0.933395	CCDC68/CAMSAP3/CCDC120/HOOK3/PCM1/CLASP1/PEX14/CLASP2/NIN	9	BP
GO:0035767	endothelial cell chemotaxis	9/7447	26/15352	0.948102	1	0.933395	FGF18/THBS1/LGMN/PRKD2/VEGFA/TMSB4X/HSPB1/SEMA5A/FGF2	9	BP
GO:0042755	eating behavior	9/7447	26/15352	0.948102	1	0.933395	BBS12/STAT3/RMI1/NAPEPLD/HCRT/CPT1A/TH/OPRD1/P2RY1	9	BP
GO:0048596	embryonic camera-type eye morphogenesis	9/7447	26/15352	0.948102	1	0.933395	LRP6/PROX1/SP3/ARID1A/HIPK1/TH/PHACTR4/ALDH1A3/FRS2	9	BP
GO:0060074	synapse maturation	9/7447	26/15352	0.948102	1	0.933395	YWHAZ/ANAPC2/NEURL1/CLSTN1/NFIA/SYBU/PFN1/BCAN/NEFL	9	BP
GO:0060384	innervation	9/7447	26/15352	0.948102	1	0.933395	LRIG1/SULF2/SULF1/GABRB2/CHD7/ISL1/RET/SLITRK6/UNC13B	9	BP
GO:0070168	negative regulation of biomineral tissue development	9/7447	26/15352	0.948102	1	0.933395	RFLNA/HIF1A/SRGN/SOX9/GAS6/ROCK2/AHSG/ROCK1/TRPM4	9	BP
GO:0085029	extracellular matrix assembly	9/7447	26/15352	0.948102	1	0.933395	GPM6B/SMAD3/LOX/AGT/THSD4/SOX9/GAS6/ATP7A/EMILIN1	9	BP
GO:0120033	negative regulation of plasma membrane bounded cell projection assembly	9/7447	26/15352	0.948102	1	0.933395	CCP110/PRKCD/MAP4/MAK/TACSTD2/EVL/ODF2L/TBC1D7/TBC1D30	9	BP
GO:1900048	positive regulation of hemostasis	9/7447	26/15352	0.948102	1	0.933395	SERPINF2/USF1/THBS1/HPSE/ANO6/NFE2L2/ENPP4/F2/TLR4	9	BP
GO:2000108	positive regulation of leukocyte apoptotic process	9/7447	26/15352	0.948102	1	0.933395	LGALS9/ZC3H8/SIRT1/TP53/PRELID1/PIK3CD/BAX/LYN/PIK3CB	9	BP
GO:0051279	regulation of release of sequestered calcium ion into cytosol	29/7447	73/15352	0.948162	1	0.933395	FKBP1A/CALM2/CALM3/PRKACA/TMEM38B/ATG5/DRD1/AKAP6/CALM1/GSTO1/CAMK2D/FKBP1B/CLIC2/PDE4D/JPH1/BDKRB1/HTT/NTSR1/CORO1A/CHD7/JSRP1/CX3CL1/PLCG1/CACNA1C/BAX/UBASH3B/F2/ANK2/LYN	29	BP
GO:1903305	regulation of regulated secretory pathway	62/7447	147/15352	0.948359	1	0.933395	LGALS9/FES/SYN1/HLA-F/STXBP2/VPS18/SNX4/ADCY1/STXBP3/SYT13/CALM3/DTNBP1/ATP2A2/AP1G1/CACNA1D/DVL1/RPH3AL/C12orf4/RAP1A/SYK/SNAPIN/SYT2/STX4/CPLX2/RAB27A/DRD1/ZP3/SYP/PREPL/FMR1/LAMP1/GNAI2/FER/ITGAM/IL4R/ADRA2A/DNM1L/CSPG5/FOXF1/RAB15/GSK3B/BACE1/F2RL1/RABGEF1/CHRNA5/SPHK2/CDK5/APBA1/PTAFR/GIPC1/ARF1/STXBP1/LYN/VAMP8/FBXL20/CPLX1/GIT1/P2RY1/UNC13D/LRRK2/UNC13B/RAP1B	62	BP
GO:0098869	cellular oxidant detoxification	36/7447	89/15352	0.949113	1	0.933395	UBIAD1/SESN1/ALOX5AP/TXN/PARK7/IYD/TXNDC17/GPX7/SZT2/PRDX4/SESN2/S100A9/FANCC/GSTO2/GSTP1/RGN/APOM/SOD2/MGST2/GSTK1/PRDX3/GSTO1/PRDX5/DHFR/CLIC2/NFE2L2/TP53INP1/GPX1/CAT/ATP7A/GPX4/HBA2/LPO/GPX2/GSTA1/SELENOS	36	BP
GO:0090130	tissue migration	126/7447	287/15352	0.949229	1	0.933395	PTP4A3/ETS1/STAT5A/SERPINF1/EDN1/SVBP/HMGB1/FGF18/PTPN23/BCAR1/DUSP10/FOXP1/BMPER/HDAC6/ITGA2/WDPCP/SEMA4A/TDGF1/SP100/FBXW7/TGFBR1/THBS1/ACVRL1/SYNJ2BP/PPARG/PROX1/AMOT/PPM1F/DLL4/MAP4K4/HIF1A/AGT/CSNK2B/DOCK1/MECP2/EPB41L4B/CORO1C/EMC10/PXN/TNFSF12/ADAM17/AKT3/LGMN/PRKD2/ADIPOR1/EFNA1/IQSEC1/AKT1/VEGFA/ITGB1/PIK3C2A/ARF6/HBEGF/TACSTD2/KANK2/ANGPT2/EPPK1/TMSB4X/SP1/EPHA2/EPB41L5/JUN/HDAC7/PDCD6/EVL/ANXA3/PRKX/PTPRG/HSPB1/SOX9/MIA3/GLIPR2/NFE2L2/GLUL/EFNB2/PPARD/FOXF1/ADTRP/CLASP1/PRSS3/DPP4/NF1/ANLN/EMP2/RHOB/ACTG2/SIRT1/ID1/ZC3H12A/ROBO1/PAXIP1/ROCK2/GPX1/PIK3CA/SPRED1/VIL1/SOX18/PBLD/RREB1/PTPN11/GRN/ARSB/MMP9/EPHB4/ENPP2/PFN1/CLASP2/KRIT1/GIPC1/MAP2K3/PLCG1/ALOX12/SEMA5A/TAC1/SCARB1/FGF2/JUP/ITGB3/MAP3K3/PDCD10/ACTA1/PKN1/MAPRE2/DOCK5/ITGB1BP1/CIB1	126	BP
GO:0001541	ovarian follicle development	19/7447	50/15352	0.949271	1	0.933395	GAS2/BCL2/LFNG/IMMP2L/VEGFA/ICAM1/ZP3/ARRB2/MMP14/EIF2B5/CTNNA1/UMODL1/EREG/ARRB1/BAX/INHBB/FOXO3/DMC1/FANCG	19	BP
GO:0051283	negative regulation of sequestering of calcium ion	48/7447	116/15352	0.949383	1	0.933395	FKBP1A/PLCB1/CALM2/PLCB2/CALM3/PRKACA/CHERP/LETM1/TMEM38B/ATG5/ERO1A/ANXA5/DRD1/TPCN2/AKAP6/CALM1/MCOLN2/ANXA6/GSTO1/CAMK2D/FKBP1B/CLIC2/NOL3/PDE4D/TRPM2/JPH1/BDKRB1/HTT/IBTK/NTSR1/CORO1A/CHD7/PLCH1/JSRP1/CX3CL1/PLCG1/CACNA1C/BAX/UBASH3B/F2/ANK2/TRPA1/LYN/MCOLN1/FGF2/ITPR1/PLCE1/SLC8B1	48	BP
GO:0003338	metanephros morphogenesis	11/7447	31/15352	0.949788	1	0.933395	CTNNB1/STAT1/SOX9/CITED1/KIF26B/FMN1/WT1/WNT4/LGR4/FOXJ1/FRAS1	11	BP
GO:0032148	activation of protein kinase B activity	11/7447	31/15352	0.949788	1	0.933395	TXN/PARK7/MAPKAP1/AKT1/IL18/PRR5/ADRA2A/GAS6/PRKCZ/OSBPL8/ITGB1BP1	11	BP
GO:0033028	myeloid cell apoptotic process	11/7447	31/15352	0.949788	1	0.933395	BCL2/IRF3/ADAM17/ARF6/ITPKB/SIRT1/CTSL/PIK3CD/MIF/PIK3CB/SELENOS	11	BP
GO:0045923	positive regulation of fatty acid metabolic process	11/7447	31/15352	0.949788	1	0.933395	MID1IP1/AKT2/C1QTNF2/CD74/PPARG/APOC2/RGN/MLXIPL/IRS2/CPT1A/NR1H2	11	BP
GO:0050650	chondroitin sulfate proteoglycan biosynthetic process	11/7447	31/15352	0.949788	1	0.933395	CSGALNACT2/CHSY3/CHPF2/XYLT1/B3GALT6/DSE/CHST7/CSPG5/BCAN/B3GAT2/CHSY1	11	BP
GO:0060416	response to growth hormone	11/7447	31/15352	0.949788	1	0.933395	STAT5A/SOCS2/PXN/LEPROT/AKT1/TRIM16/PNPT1/STAT3/STAT6/ASS1/LYN	11	BP
GO:0071312	cellular response to alkaloid	11/7447	31/15352	0.949788	1	0.933395	PPP1R9B/CASP3/CASP6/ATG7/TMEM38B/BLM/ICAM1/AIF1/RAD51/DDC/TH	11	BP
GO:0071868	cellular response to monoamine stimulus	11/7447	31/15352	0.949788	1	0.933395	SLC9A1/PRKACA/DRD1/KCNQ1/ATF4/PDE4D/ID1/APP/PRKN/MAPK3/LRRK2	11	BP
GO:0071870	cellular response to catecholamine stimulus	11/7447	31/15352	0.949788	1	0.933395	SLC9A1/PRKACA/DRD1/KCNQ1/ATF4/PDE4D/ID1/APP/PRKN/MAPK3/LRRK2	11	BP
GO:1904030	negative regulation of cyclin-dependent protein kinase activity	11/7447	31/15352	0.949788	1	0.933395	CASP3/CDKN1B/IPO5/TFAP4/MEN1/FBXO7/CEBPA/APC/CDK5RAP1/HEXIM2/CDKN2D	11	BP
GO:0006970	response to osmotic stress	32/7447	80/15352	0.94987	1	0.933395	AQP1/XRCC5/CASP3/TLR3/MAP2K7/TSC22D4/ITGA2/KCNMA1/SLC12A2/CLDN1/LETM1/ANXA7/LRRC8A/ATF2/XRCC6/HNMT/TSPO/YBX3/TP53/OXSR1/MAPK13/MYLK/BAD/BAX/PLK3/TH/ZFP36L1/DDX3X/TSC22D3/APOBEC1/PKN1/SERPINB6	32	BP
GO:1903725	regulation of phospholipid metabolic process	32/7447	80/15352	0.94987	1	0.933395	SOCS3/VAV3/SOCS1/SOCS2/SOCS7/PRKCD/IDH1/PIK3IP1/DGKZ/MTMR3/APOC2/RUBCN/STOML2/FGFR3/FABP3/PDGFA/FLT1/CISH/CAPN2/ZP3/SOCS5/MTMR9/VAV2/TAZ/SLA2/WDR81/APOC1/CD81/ARF1/SCARB1/LYN/FGF2	32	BP
GO:0050728	negative regulation of inflammatory response	52/7447	125/15352	0.950011	1	0.933395	SOCS3/ETS1/SERPINF1/NLRP6/PYCARD/DUSP10/RPS19/MDK/VPS35/MFHAS1/C1QTNF3/SMAD3/PPARG/PRKCD/PTPN2/SIRPA/ACP5/MAPK7/C5orf30/GSTP1/PSMA1/PTGER4/WFDC1/MVK/CHID1/SOCS5/NFKB1/ASH1L/PSMB4/PDCD4/RB1/PPARD/FOXF1/TNFRSF1A/CST7/ZC3H12A/PROC/TNFRSF1B/GPX1/NR1D2/GRN/ENPP3/RABGEF1/PBK/CX3CL1/SMPDL3B/NLRC3/F2/ISL1/NT5E/SELENOS/CD200	52	BP
GO:0035036	sperm-egg recognition	16/7447	43/15352	0.950053	1	0.933395	CCT2/SPA17/ALDOA/B4GALT1/SPACA3/CATSPER1/ZP3/UBAP2L/CATSPER3/CCT3/CATSPER2/CCT8/ASTL/FOLR3/CD9/OVGP1	16	BP
GO:0050654	chondroitin sulfate proteoglycan metabolic process	16/7447	43/15352	0.950053	1	0.933395	CSGALNACT2/CHSY3/CHPF2/XYLT1/B3GALT6/DSE/CHST7/CSPG5/NDNF/SPOCK2/ARSB/HEXB/BCAN/B3GAT2/CHSY1/IMPAD1	16	BP
GO:0070169	positive regulation of biomineral tissue development	16/7447	43/15352	0.950053	1	0.933395	FAM20C/GPM6B/SMAD3/LTF/ANO6/ATRAID/ATF4/ACVR1/TGFB3/FZD9/AMELX/WNT4/ACVR2A/BMPR1A/ACVR2B/ADGRV1	16	BP
GO:0001911	negative regulation of leukocyte mediated cytotoxicity	5/7447	16/15352	0.95065	1	0.933395	LGALS9/HLA-F/HLA-E/ARRB2/PPP3CB	5	BP
GO:0006544	glycine metabolic process	5/7447	16/15352	0.95065	1	0.933395	SLC25A32/SDSL/GCSH/RIDA/AGXT	5	BP
GO:0006590	thyroid hormone generation	5/7447	16/15352	0.95065	1	0.933395	CPQ/IYD/HPN/DIO3/MED1	5	BP
GO:0010566	regulation of ketone biosynthetic process	5/7447	16/15352	0.95065	1	0.933395	COQ3/ADM/CLCN2/WNT4/PPTC7	5	BP
GO:0032372	negative regulation of sterol transport	5/7447	16/15352	0.95065	1	0.933395	PLA2G10/APOC2/NFKB1/APOC1/ABCG5	5	BP
GO:0032375	negative regulation of cholesterol transport	5/7447	16/15352	0.95065	1	0.933395	PLA2G10/APOC2/NFKB1/APOC1/ABCG5	5	BP
GO:0032695	negative regulation of interleukin-12 production	5/7447	16/15352	0.95065	1	0.933395	PIBF1/THBS1/ACP5/ARRB2/NFKB1	5	BP
GO:0034116	positive regulation of heterotypic cell-cell adhesion	5/7447	16/15352	0.95065	1	0.933395	CEACAM6/FGB/FGA/CD44/ALOX15	5	BP
GO:0043691	reverse cholesterol transport	5/7447	16/15352	0.95065	1	0.933395	ABCA5/APOC2/APOM/CETP/SCARB1	5	BP
GO:0048012	hepatocyte growth factor receptor signaling pathway	5/7447	16/15352	0.95065	1	0.933395	BCAR1/STMN1/PTPN2/RAC1/HPN	5	BP
GO:0048535	lymph node development	5/7447	16/15352	0.95065	1	0.933395	TOX/POLB/RIPK3/FADD/TNFRSF11A	5	BP
GO:0050665	hydrogen peroxide biosynthetic process	5/7447	16/15352	0.95065	1	0.933395	MPV17L/ZNF205/STAT3/CYBB/MAOB	5	BP
GO:0055119	relaxation of cardiac muscle	5/7447	16/15352	0.95065	1	0.933395	ATP2A2/CAMK2D/PDE4D/KCNJ2/CHGA	5	BP
GO:0060004	reflex	5/7447	16/15352	0.95065	1	0.933395	FOXP2/HPN/TMC2/ALDH1A3/SLITRK6	5	BP
GO:0060252	positive regulation of glial cell proliferation	5/7447	16/15352	0.95065	1	0.933395	MYB/TSPO/PRKCI/LYN/ETV5	5	BP
GO:0060263	regulation of respiratory burst	5/7447	16/15352	0.95065	1	0.933395	DUSP10/RPS19/RAC1/GRN/NOXO1	5	BP
GO:0060850	regulation of transcription involved in cell fate commitment	5/7447	16/15352	0.95065	1	0.933395	ZBTB7B/PPARG/PROX1/ETV2/CHD5	5	BP
GO:0070230	positive regulation of lymphocyte apoptotic process	5/7447	16/15352	0.95065	1	0.933395	LGALS9/ZC3H8/TP53/PRELID1/BAX	5	BP
GO:0071071	regulation of phospholipid biosynthetic process	5/7447	16/15352	0.95065	1	0.933395	IDH1/FABP3/PDGFA/CAPN2/ZP3	5	BP
GO:0071625	vocalization behavior	5/7447	16/15352	0.95065	1	0.933395	CNTNAP2/FOXP2/SHANK3/NRXN3/NRXN2	5	BP
GO:0098743	cell aggregation	5/7447	16/15352	0.95065	1	0.933395	ROR2/SOX9/BMP1/COL2A1/MAPK14	5	BP
GO:0098856	intestinal lipid absorption	5/7447	16/15352	0.95065	1	0.933395	LIMA1/FABP2/CEL/ABCG5/SOAT2	5	BP
GO:0099509	regulation of presynaptic cytosolic calcium ion concentration	5/7447	16/15352	0.95065	1	0.933395	CACNA1D/SCGN/CDK5/TSPOAP1/P2RY1	5	BP
GO:1901017	negative regulation of potassium ion transmembrane transporter activity	5/7447	16/15352	0.95065	1	0.933395	KCNRG/NEDD4L/OXSR1/KCNE3/SUMO1	5	BP
GO:1903978	regulation of microglial cell activation	5/7447	16/15352	0.95065	1	0.933395	CTSC/CST7/GRN/CX3CL1/LRRK2	5	BP
GO:1905063	regulation of vascular smooth muscle cell differentiation	5/7447	16/15352	0.95065	1	0.933395	NFATC2/SOD2/PDCD4/CTH/NFATC3	5	BP
GO:2000319	regulation of T-helper 17 cell differentiation	5/7447	16/15352	0.95065	1	0.933395	ZBTB7B/LOXL3/IL12RB1/IL23A/ZC3H12A	5	BP
GO:0031345	negative regulation of cell projection organization	75/7447	176/15352	0.950756	1	0.933395	PMP22/SEMA4A/GAK/PTPRO/SEMA6D/ARPIN/FGF13/YWHAH/ITM2C/CCP110/PRKCD/MAP4K4/RAP1GAP2/GORASP1/DPYSL3/SEMA6A/EPHB2/PRAG1/SPRY2/NTN1/CBFA2T2/SEMA3C/LRP4/EFNA1/IFRD1/SNAPIN/LPAR1/B2M/MAP4/MAK/BAG5/ARF6/GFI1/TACSTD2/GRIN2B/PPP3CA/SYNGAP1/CDK5R1/EVL/TRAK2/VIM/ODF2L/PTPRG/SEMA4B/EFNB2/TBC1D7/ARHGAP4/FSTL4/ID1/SEMA4F/GSK3B/DCC/SEMA4D/TSC1/PAFAH1B1/PTPN9/RYK/CDK5/TBC1D30/SEMA3G/CD38/INPP5F/RTN4RL2/SEMA5A/CARM1/NGEF/DRAXIN/DGUOK/CERS2/ULK2/CDKL3/ASAP1/CIB1/LRRK2/MCF2	75	BP
GO:0051592	response to calcium ion	56/7447	134/15352	0.950806	1	0.933395	CPNE8/ALOX5AP/EDN1/CPNE3/CALM2/STIM1/ADCY1/ALG2/THBS1/KCNMA1/HSPA5/SYT13/CALM3/KCNMB4/SLC25A12/LGMN/ANXA7/HNRNPD/EEF2K/SYT2/BRAF/ANXA5/DPEP1/CALM1/CAMK2D/JUN/PPP3CA/ITPKB/PEF1/PDCD6/CPNE6/FGB/JUND/WNK1/FGA/NCSTN/TRPM2/FUS/PTGES/FOS/TTN/IQGAP1/BAD/CPNE9/ALOX15/AMELX/PPIF/KCNMB3/DUSP1/SLC25A13/MCOLN1/APOBEC1/S100A16/ADGRV1/ENDOG/SLC25A24	56	BP
GO:0000079	regulation of cyclin-dependent protein serine/threonine kinase activity	39/7447	96/15352	0.951243	1	0.933395	GTF2H1/CASP3/CDKN1B/IPO5/CDK4/CNPPD1/PROX1/TFAP4/CCNK/ADAM17/BLM/CCNE2/AKT1/ACTB/MEN1/DIRAS3/FBXO7/CCNL1/CDK5R1/CCNO/CEBPA/CCNYL1/CCND2/CCNT1/APC/CDK5RAP1/CCNH/PSRC1/CDC25A/CDC25C/CCNF/HEXIM2/CKS2/CDK7/HERC5/CCNJ/CDKN2D/CCNY/GTPBP4	39	BP
GO:0032651	regulation of interleukin-1 beta production	28/7447	71/15352	0.951286	1	0.933395	IFI16/CASP1/CARD16/LGALS9/HMGB1/PYCARD/SERPINB1/FOXP1/ORM2/SMAD3/GSDMD/RIPK2/NOD1/SIRPA/ACP5/GSTP1/TRIM16/ARRB2/HSPB1/ORM1/AIM2/ZC3H12A/APP/HK1/CX3CL1/TLR4/ISL1/LPL	28	BP
GO:1901616	organic hydroxy compound catabolic process	28/7447	71/15352	0.951286	1	0.933395	SRD5A3/NUDT3/IMPA2/LRTOMT/INPP5E/INPP5K/SNX17/CYP27B1/CEL/INPP5A/SYNJ1/MTMR7/HSD3B7/GK5/ALDH1B1/NTSR1/DIO3/CYP39A1/GPD2/ADH4/GK/SCARB1/MAOA/ALDH2/SLC6A3/CYP27A1/CYP4F2/MAOB	28	BP
GO:0001953	negative regulation of cell-matrix adhesion	13/7447	36/15352	0.952221	1	0.933395	HOXA7/THBS1/ACVRL1/MAP4K4/CORO1C/DUSP22/MMP14/RASA1/NF1/FAM107A/CLASP2/ARHGAP6/ITGB1BP1	13	BP
GO:0007618	mating	13/7447	36/15352	0.952221	1	0.933395	PI3/ABAT/NCOA1/DRD1/HDAC4/MAPK8IP2/APP/FUOM/HEXB/ACVR2A/TAC1/TH/P2RY1	13	BP
GO:0030212	hyaluronan metabolic process	13/7447	36/15352	0.952221	1	0.933395	SLC9A1/CHP1/AKT1/CLTC/NFKB1/CD44/AP2A1/HYAL2/HEXB/ABCC5/FGF2/STAB2/HMMR	13	BP
GO:2000249	regulation of actin cytoskeleton reorganization	13/7447	36/15352	0.952221	1	0.933395	FES/MDK/ARHGDIB/NOTCH2/HRAS/ABL2/F11R/BAIAP2L1/TRPM2/CDC42/BAIAP2/BAIAP2L2/CDK5	13	BP
GO:2000106	regulation of leukocyte apoptotic process	31/7447	78/15352	0.952694	1	0.933395	LGALS9/PRKCQ/CXCL12/FOXP1/CD74/BIRC7/HIF1A/ADAM17/EFNA1/ITPKB/AXL/GAS6/BCL10/ZC3H8/SIRT1/TP53/PRELID1/IRS2/LGALS3/RIPK3/MIR17HG/PIK3CD/BAX/FADD/LYN/MIF/PIK3CB/TSC22D3/AURKB/RAG1/SELENOS	31	BP
GO:0001755	neural crest cell migration	21/7447	55/15352	0.953253	1	0.933395	EDN3/CFL1/SEMA4A/SEMA6D/HIF1A/FN1/CORO1C/SEMA6A/SEMA3C/EFNB1/ANXA6/ACVR1/SEMA4B/SEMA4F/SEMA4D/SEMA3G/SEMA5A/PHACTR4/ISL1/OVOL2/RET	21	BP
GO:0030888	regulation of B cell proliferation	21/7447	55/15352	0.953253	1	0.933395	IL7/BST1/VAV3/CASP3/BCL2/CD74/TFRC/NFATC2/CLCF1/TICAM1/IRS2/TNFRSF13C/PELI1/CD81/CD38/TLR4/LYN/MIF/PKN1/IKZF3/TIRAP	21	BP
GO:0042107	cytokine metabolic process	42/7447	103/15352	0.953371	1	0.933395	IRF1/NMI/PRKCQ/TLR3/GLMN/IRF3/AKAP12/MAST2/THBS1/CD74/ASB1/NOD1/IGF2BP2/TLR1/SYK/IL18/STAT3/SIGIRR/ZFP36/TRAF6/NFKB1/HSPB1/CYBB/BCL10/APP/TICAM1/TNFRSF13C/ZNF287/BCL3/EREG/TNFRSF8/PTAFR/MAP2K3/CARD9/IL1RAP/SFTPD/TLR4/RELA/INHBB/FOXJ1/TIRAP/IGF2BP1	42	BP
GO:0060359	response to ammonium ion	46/7447	112/15352	0.953462	1	0.933395	PPP1R9B/MBD1/CASP3/PLCB1/CASP6/ATG7/HSPA5/GABRB1/CHRM1/HRH1/HNRNPD/ABAT/SMPD1/CRKL/CHRM3/DRD1/ATF4/CDK5R1/LYPD1/GNAI2/GABRB2/PPP2R2A/GNA15/GRK2/HNMT/AIF1/ASS1/LY6H/ID1/ROCK2/CDK5/AOC1/PPP5C/PTAFR/PRKN/CXCR4/FADD/LY6G6D/TAC1/RELA/SRR/SLC6A3/NPFF/MAPK3/HTR3A/LRRK2	46	BP
GO:0016441	posttranscriptional gene silencing	83/7447	194/15352	0.953569	1	0.933395	RMRP/POLR2K/TSNAX/TSN/HENMT1/CLP1/EIF6/PPP1R8/NUP88/ZMPSTE24/METTL3/H19/MOV10/CELF1/POLR2L/NOTCH4/MAP2K1/PRKRA/POLR2G/EIF4G1/SMAD3/RAN/SEH1L/NUP54/PPARG/POLR2I/NDC1/POLR2J/NUP35/MIR621/FXR1/NUP133/AAAS/NCOR2/LIMD1/MAP2K2/NEAT1/ZC3H7B/NUP107/POM121C/NUP155/SRRT/NUP37/HELZ/POM121/POLR2C/STAT3/ZFP36/PPP3CA/NUP43/FMR1/NUP160/NUP93/MIR7-1/AGO4/HOXA10-AS/PUM2/DICER1/RIPK1/SNIP1/TNRC6C/SEC13/GIGYF2/IPO8/ZC3H7A/NUP50/ZC3H12A/DHX9/TARBP2/TP53/ZC3H10/TNRC6A/POLR2B/AGO3/DGCR8/SMAD2/MIR17HG/AGO2/NRDE2/POLR2D/HNRNPA2B1/BCDIN3D/POLR2E	83	BP
GO:0045785	positive regulation of cell adhesion	171/7447	385/15352	0.953572	1	0.933395	IL7/IFT74/ETS1/LGALS9/LIMS2/AP3D1/ZBTB7B/PRKCQ/VAV3/CD47/CXCL12/HMGB1/VAV1/CD6/PTPN23/S100A10/TFE3/SOCS1/UTRN/PYCARD/DUSP10/MDK/FAM49B/SERPINF2/ITGA2/OLFM4/IL12RB1/EMILIN2/HLA-E/RSU1/PREX1/TPM1/SMAD3/FLCN/TGM2/CD74/AP3B1/ARL2/CEACAM6/CD5/KIFAP3/DENND6A/NCK2/ZBTB1/PPM1F/MAP4K4/FN1/GRB2/DOCK1/EPB41L4B/PRSS2/CYTH3/CCL25/CD24/RIPK2/FLOT2/TFRC/PRKD2/CARMIL1/SIRPA/EFNB1/SYK/AKT1/CRKL/PTPRJ/RPS3/CDK6/STX4/ABI3BP/IL18/VEGFA/IL23A/RARA/ICAM1/GRAP2/ITGAV/AFDN/MIP/ZP3/EPB41L5/PPP3CA/NODAL/ITPKB/CCL2/CSF1/HSPH1/EPHA1/TRAF6/MYB/SOCS5/FGB/SDC4/FGA/CD44/NEDD9/IL4R/RAC1/HLX/CSK/KIF26B/EFNB2/CDC42/AIF1/CSPG5/FOXF1/IL1RL2/BCL10/CBFB/DPP4/EMP2/CYLD/CD46/NDNF/FMN1/DUSP26/EGFL6/GSK3B/PIK3CA/SPOCK2/CCL28/AGR2/RREB1/TNFSF4/PTPN11/TSC1/PRKCZ/EMILIN3/TNFRSF13C/CORO1A/IQGAP1/FOXA2/DNAJA3/ITGA6/ADGRG1/BAD/NID1/ALOX15/PNP/WNT4/PTAFR/CX3CL1/CD81/ROCK1/ERBB2/FADD/ZAP70/RELA/FSTL3/PTPRU/VTN/ZFHX3/IGF2/FLNA/LYN/RUNX3/JUP/RET/EMILIN1/IL6ST/CD83/CD55/RAG1/ZMIZ1/DOCK5/MAP3K8/ITGB1BP1/CIB1/UNC13D/TNFRSF14/MYO10/FRMD5	171	BP
GO:0015909	long-chain fatty acid transport	24/7447	62/15352	0.953581	1	0.933395	PLA2G10/MID1IP1/AKT2/PLA2G12B/PRKAB2/THBS1/PPARG/PLA2G2A/PLA2G6/ACACA/SYK/AKT1/SLC25A20/FABP3/SLC27A2/PLA2G4F/SLC27A3/IRS2/NTSR1/CPT1A/SLC27A5/MIF/ACE/PLA2G2F	24	BP
GO:0072091	regulation of stem cell proliferation	24/7447	62/15352	0.953581	1	0.933395	HMGB2/CTNNB1/HIF1A/ATXN1L/VEGFA/HNRNPU/SIRT6/EIF2AK2/PDCD2/KCTD11/CTNNA1/CITED1/ZNF335/NF1/TP53/SOX18/AGO3/CX3CL1/OVOL1/ZFP36L1/OVOL2/ACE/LRRK2/HMGA2	24	BP
GO:0042035	regulation of cytokine biosynthetic process	38/7447	94/15352	0.953608	1	0.933395	IRF1/NMI/PRKCQ/TLR3/GLMN/AKAP12/MAST2/THBS1/CD74/ASB1/IGF2BP2/TLR1/SYK/STAT3/SIGIRR/ZFP36/TRAF6/NFKB1/HSPB1/CYBB/BCL10/APP/TICAM1/TNFRSF13C/ZNF287/BCL3/EREG/TNFRSF8/PTAFR/MAP2K3/CARD9/SFTPD/TLR4/RELA/INHBB/FOXJ1/TIRAP/IGF2BP1	38	BP
GO:0032330	regulation of chondrocyte differentiation	18/7447	48/15352	0.953616	1	0.933395	FGF18/MDK/GLG1/RFLNA/POR/TGFBR1/SMAD3/ACVRL1/CTNNB1/CHADL/SOX6/SOX9/WNT9A/ZNF219/HOXA11/ANXA2/SCIN/RELA	18	BP
GO:2000677	regulation of transcription regulatory region DNA binding	18/7447	48/15352	0.953616	1	0.933395	ZMPSTE24/MAD2L2/PARK7/ZNF593/FBXW7/CTNNB1/ZBTB7A/TMSB4X/GTF2B/TRAF6/RB1/DDRGK1/TAF1/NEUROD1/MSX2/PARP1/PER2/HMGA2	18	BP
GO:0033273	response to vitamin	34/7447	85/15352	0.95427	1	0.933395	FES/GDAP1/OTC/TRIM25/ITGA2/ALAD/PPARG/ALDH1A2/HMGCS1/GSTP1/CYP27B1/RARA/BRIP1/KANK2/FKBP1B/BECN1/PDX1/PEMT/SRSF2/PPARD/GAS6/TSPO/SETDB1/MGMT/EEF2/KYNU/CAT/RELA/CDKN2D/TNC/HLCS/OGG1/TYMS/MED1	34	BP
GO:0045933	positive regulation of muscle contraction	15/7447	41/15352	0.955	1	0.933395	EDN1/TACR2/ITGA2/CTTN/ABAT/CHRM3/NOS1AP/KCNQ1/GSTO1/CHGA/PTAFR/ENO1/ADRA1B/EDN2/TRPM4	15	BP
GO:0050777	negative regulation of immune response	58/7447	139/15352	0.955037	1	0.933395	IFI16/LGALS9/NLRC5/NMI/NLRP6/ZBTB7B/LOXL3/DUSP10/RPS19/METTL3/HLA-F/HLA-E/PPARG/DUSP22/PTPN2/BST2/C4BPB/HFE/PSMA1/STAT6/ARRB2/PARP3/SOCS5/FER/IL4R/PSMB4/HLX/IL27RA/SAMHD1/TRAFD1/FOXF1/ZC3H12A/SPINK5/GPX1/PPP3CB/SCRIB/TNFSF4/GRN/ENPP3/TGFB3/RABGEF1/LGALS3/SERPING1/C4BPA/FGL2/ALOX15/COL3A1/NLRC3/CACTIN/AMBP/PARP14/NR1H2/LYN/FOXJ1/CD55/SELENOS/FAM3A/TNFRSF14	58	BP
GO:0045667	regulation of osteoblast differentiation	45/7447	110/15352	0.955472	1	0.933395	IFITM1/FAM20C/HOXA2/SMAD3/CTNNB1/PRKACA/LTF/CEBPD/TCIRG1/ATRAID/CLIC1/NOCT/CTNNBIP1/LIMD1/ATP6AP1/CDK6/MEN1/HDAC4/HDAC7/ACVR1/CEBPA/JUND/DDR2/CITED1/ESRRA/SKI/ID1/AREG/SEMA4D/SUFU/WNT4/ACVR2A/RIOX1/SUCO/BMPR1A/CTHRC1/ID2/MSX2/GNAS/GDPD2/ACVR2B/IL6ST/TMEM64/TRPM4/NBR1	45	BP
GO:0071277	cellular response to calcium ion	30/7447	76/15352	0.955487	1	0.933395	CPNE8/ALOX5AP/EDN1/CPNE3/ADCY1/HSPA5/SYT13/LGMN/EEF2K/SYT2/BRAF/DPEP1/CAMK2D/JUN/ITPKB/CPNE6/JUND/WNK1/NCSTN/TRPM2/FUS/FOS/IQGAP1/CPNE9/ALOX15/PPIF/MCOLN1/ADGRV1/ENDOG/SLC25A24	30	BP
GO:0001963	synaptic transmission, dopaminergic	8/7447	24/15352	0.956207	1	0.933395	PARK7/DRD1/ARRB2/TOR1A/PNKD/CDK5/PRKN/TH	8	BP
GO:0003071	renal system process involved in regulation of systemic arterial blood pressure	8/7447	24/15352	0.956207	1	0.933395	SERPINF2/PTPRO/AGT/HSD11B2/GAS6/EMP2/F2RL1/CYP4F2	8	BP
GO:0010453	regulation of cell fate commitment	8/7447	24/15352	0.956207	1	0.933395	LOXL3/IL12RB1/SPDEF/SOSTDC1/IL23A/MESP1/BMPR1A/FGF2	8	BP
GO:0019430	removal of superoxide radicals	8/7447	24/15352	0.956207	1	0.933395	PARK7/SZT2/FANCC/RGN/SOD2/DHFR/NFE2L2/ATP7A	8	BP
GO:0030318	melanocyte differentiation	8/7447	24/15352	0.956207	1	0.933395	EDN3/OCA2/BCL2/RAB27A/LRMDA/CITED1/MREG/HPS4	8	BP
GO:0050926	regulation of positive chemotaxis	8/7447	24/15352	0.956207	1	0.933395	CXCL12/ITGA2/SMAD3/IL16/VEGFA/ANGPT2/F2RL1/VEGFB	8	BP
GO:0050996	positive regulation of lipid catabolic process	8/7447	24/15352	0.956207	1	0.933395	AKT2/SCT/PRKCD/APOC2/PNPLA2/AADAC/IRS2/CPT1A	8	BP
GO:0055003	cardiac myofibril assembly	8/7447	24/15352	0.956207	1	0.933395	MYOM3/NEBL/PROX1/IGSF22/NEB/TTN/FHOD3/NRAP	8	BP
GO:2001025	positive regulation of response to drug	8/7447	24/15352	0.956207	1	0.933395	CXCL12/TACR2/HDAC6/AGT/GAL/RIPK1/FOXO3/ENDOG	8	BP
GO:0021696	cerebellar cortex morphogenesis	10/7447	29/15352	0.956523	1	0.933395	CBLN1/AGTPBP1/MAP2K1/PROX1/HERC1/COQ8B/PTPN11/CDK5/ATP7A/KIF14	10	BP
GO:0032620	interleukin-17 production	10/7447	29/15352	0.956523	1	0.933395	ZBTB7B/PRKCQ/MYD88/IL18/IL23A/IL27RA/TNFSF4/TLR4/TUSC2/RFTN1	10	BP
GO:0042462	eye photoreceptor cell development	10/7447	29/15352	0.956523	1	0.933395	VEGFA/RDH13/NRL/CABP4/PRKCI/DIO3/TH/GNGT1/CCDC66/RPGRIP1	10	BP
GO:0045589	regulation of regulatory T cell differentiation	10/7447	29/15352	0.956523	1	0.933395	IRF1/LGALS9/SOCS1/DUSP10/MDK/NFATC2/KAT2A/CBFB/CD46/TNFSF4	10	BP
GO:0045745	positive regulation of G protein-coupled receptor signaling pathway	10/7447	29/15352	0.956523	1	0.933395	VPS35/MRAP2/TMOD2/PHB/PTGDR2/ACPP/CHGA/F2/PRMT5/LRRK2	10	BP
GO:0060674	placenta blood vessel development	10/7447	29/15352	0.956523	1	0.933395	SOCS3/ITGB8/MAP2K1/RBM15/AKT1/ARID1A/PLCD3/GGNBP2/NSDHL/OVOL2	10	BP
GO:0090022	regulation of neutrophil chemotaxis	10/7447	29/15352	0.956523	1	0.933395	BST1/EDN1/MDK/CD74/MPP1/JAM3/IL23A/RAC1/C5AR2/TIRAP	10	BP
GO:1903671	negative regulation of sprouting angiogenesis	10/7447	29/15352	0.956523	1	0.933395	EPN2/CREB3L1/THBS1/SYNJ2BP/DLL4/SEMA6A/SPRED1/KLF2/PDCD10/ITGB1BP1	10	BP
GO:0014031	mesenchymal cell development	33/7447	83/15352	0.956806	1	0.933395	EDN3/EDN1/BCL2/CFL1/SEMA4A/SEMA6D/FAM172A/HIF1A/FN1/ALDH1A2/CORO1C/SEMA6A/SEMA3C/EFNB1/ANXA6/KBTBD8/ACVR1/PEF1/PDCD6/SOX9/SEMA4B/SEMA4F/SEMA4D/SEMA3G/SEMA5A/EDNRA/RDH10/PHACTR4/ISL1/OVOL2/BMPR1A/RET/MAPK3	33	BP
GO:0014897	striated muscle hypertrophy	33/7447	83/15352	0.956806	1	0.933395	EDN1/CDK9/SLC9A1/SORBS2/SMAD3/ATP2A2/AGT/AKAP6/CAMK2D/PPP3CA/HDAC4/PIN1/BECN1/GLRX3/LMNA/G6PD/TNFRSF1A/TNFRSF1B/ROCK2/GATA6/TTN/AKAP13/YY1/JARID2/ROCK1/GATA5/INPP5F/MLIP/FOXO1/PDLIM5/IL6ST/PARP1/EZH2	33	BP
GO:0048864	stem cell development	33/7447	83/15352	0.956806	1	0.933395	EDN3/EDN1/CFL1/SEMA4A/SEMA6D/FAM172A/HIF1A/FN1/ALDH1A2/MSI2/CORO1C/SEMA6A/SEMA3C/EFNB1/ANXA6/KBTBD8/ACVR1/PEF1/PDCD6/SOX9/SEMA4B/SEMA4F/SEMA4D/SEMA3G/SEMA5A/EDNRA/RDH10/PHACTR4/ISL1/OVOL2/BMPR1A/RET/MAPK3	33	BP
GO:0043550	regulation of lipid kinase activity	23/7447	60/15352	0.956975	1	0.933395	SOCS3/VAV3/SOCS1/SOCS2/RBL1/SOCS7/PIK3IP1/DGKZ/RUBCN/FGFR3/FLT1/CISH/SOCS5/RB1/RBL2/VAV2/SLA2/WDR81/CD81/F2/LYN/FGF2/PPP2R5A	23	BP
GO:0045669	positive regulation of osteoblast differentiation	23/7447	60/15352	0.956975	1	0.933395	IFITM1/FAM20C/CTNNB1/LTF/CEBPD/ATRAID/CLIC1/CTNNBIP1/ATP6AP1/ACVR1/CEBPA/JUND/DDR2/WNT4/ACVR2A/SUCO/BMPR1A/CTHRC1/MSX2/GNAS/GDPD2/ACVR2B/IL6ST	23	BP
GO:0007623	circadian rhythm	80/7447	188/15352	0.957298	1	0.933395	NOS2/MAPK8/NR0B2/FBXL3/TPH1/MTA1/NDUFA9/CAVIN3/METTL3/PIWIL2/IMPDH2/PPP1CA/CDK4/FBXW7/ADCY1/ATG7/PPARG/ARNTL/PROX1/OGT/AHCY/RAI1/CRTC1/HNRNPR/HNRNPD/CREM/KDM2A/NOCT/NPAS2/KDM8/TOP1/HNRNPU/ATF4/KCNA2/JUN/SFPQ/CCAR2/NAMPT/HNF1B/JUND/SRRD/PRKDC/HUWE1/ASS1/CRY1/MYBBP1A/SIRT1/ID1/SUV39H1/ROCK2/GSK3B/CLOCK/TP53/DDC/NR1D2/HNF4A/CIPC/FBXW11/CSNK1D/KDM5A/ARNTL2/CPT1A/KLF10/PPP1CB/HDAC3/NRIP1/OPN3/PRMT5/BTBD9/TH/ZFHX3/ID2/PSPC1/LGR4/TARDBP/NKX2-1/TNFRSF11A/EZH2/PER2/TYMS	80	BP
GO:0090132	epithelium migration	123/7447	282/15352	0.957379	1	0.933395	PTP4A3/ETS1/STAT5A/SERPINF1/EDN1/SVBP/HMGB1/FGF18/PTPN23/BCAR1/DUSP10/FOXP1/BMPER/HDAC6/ITGA2/WDPCP/SEMA4A/TDGF1/SP100/FBXW7/TGFBR1/THBS1/ACVRL1/SYNJ2BP/PPARG/PROX1/AMOT/PPM1F/DLL4/MAP4K4/HIF1A/AGT/CSNK2B/DOCK1/MECP2/EPB41L4B/CORO1C/EMC10/PXN/TNFSF12/ADAM17/AKT3/LGMN/PRKD2/ADIPOR1/EFNA1/IQSEC1/AKT1/VEGFA/ITGB1/PIK3C2A/ARF6/HBEGF/TACSTD2/KANK2/ANGPT2/EPPK1/TMSB4X/SP1/EPHA2/EPB41L5/JUN/HDAC7/PDCD6/EVL/ANXA3/PRKX/PTPRG/HSPB1/SOX9/MIA3/GLIPR2/NFE2L2/GLUL/EFNB2/PPARD/ADTRP/CLASP1/PRSS3/DPP4/NF1/ANLN/EMP2/RHOB/SIRT1/ID1/ZC3H12A/ROBO1/PAXIP1/ROCK2/GPX1/PIK3CA/SPRED1/VIL1/SOX18/PBLD/RREB1/PTPN11/GRN/ARSB/MMP9/EPHB4/ENPP2/PFN1/CLASP2/KRIT1/GIPC1/MAP2K3/PLCG1/ALOX12/SEMA5A/TAC1/SCARB1/FGF2/JUP/ITGB3/MAP3K3/PDCD10/PKN1/MAPRE2/DOCK5/ITGB1BP1/CIB1	123	BP
GO:0071900	regulation of protein serine/threonine kinase activity	212/7447	474/15352	0.957459	1	0.933395	EDN3/GTF2H1/EDN1/CASP3/CDKN1B/ITGA1/PKIG/FGF18/MADD/CALM2/DVL2/PYCARD/DUSP10/MAP2K7/MAP3K10/TSG101/IPO5/HGS/TDGF1/CDK4/MAP2K1/MAP3K11/MAP3K20/HMGCR/GADD45G/INPP5K/C1QTNF2/TGFBR1/UBA52/THBS1/DVL3/MAP2K6/CNPPD1/CD74/RPS27A/LRP6/PKIA/UBE2N/BIRC7/PROX1/MAPKAPK3/PPP2R1A/CALM3/DTNBP1/PRKCD/ROR2/TFAP4/FZD8/CCNK/LTF/SPAG9/STK3/ADAM17/EPHB2/MAP3K21/ERN2/PRKAG1/SESN2/CD24/RIPK2/SHC1/TGFA/SPRY2/NOD1/BLM/MAPKAPK5/TESK1/AVPI1/MAP4K2/SMPD1/NEK10/SYK/C5/LAMTOR3/GSTP1/CCNE2/AKT1/CRKL/PTPRJ/MAP2K2/MAP3K14/RPS3/IKBKG/LPAR1/SORL1/VEGFA/ACTB/MEN1/FGD2/RALB/DIRAS3/RAF1/PDGFA/CALM1/FLT1/HRAS/FBXO7/CCNL1/CDK5R1/CCNO/ERN1/EIF2AK2/CEBPA/HEG1/CCNYL1/SYAP1/TRAF6/HSPB1/WNK1/ERP29/GADD45B/PDCD4/ADRA2A/SAMD5/CSK/CCND2/RIPK1/SPRY1/AIDA/RB1/IQGAP3/DUSP2/CCNT1/NF1/PPP2CA/DUSP8/APC/MAP3K1/ALS2/HIGD1A/CDK5RAP1/SIRT1/KIDINS220/ROBO1/PRKAR1A/PDGFD/SH2B3/UVRAG/HYAL2/HTT/TAOK1/SPRED1/CBLC/DBNL/CCNH/PTPN11/TGFB3/DNAJA1/PSRC1/GNG3/PRKAR1B/UBB/CDC25A/IQGAP1/DUSP18/ERCC6/PRKAR2A/GPS1/CDC25C/ARRB1/AKAP13/CCNF/TPD52L1/LAMTOR2/TELO2/HEXIM2/MAP2K3/SHC2/CD81/CKS2/CDK7/RGS3/DUSP1/ERBB2/CXCR4/KSR1/SPRED2/TLR4/MAP4K3/HERC5/CCNJ/IGF2/CDKN2D/DDX3X/LYN/TP73/MIF/PIK3CB/FGF2/RET/PLCE1/FRS2/MAP3K3/CCNY/PDCD10/TRAF7/MAPK3/TNFRSF11A/PKIB/TRAF2/PKN1/MAP3K5/MAP3K8/GTPBP4/CIB1/MAP4K1/EZH2/LRRK2/IGF1R/HMGA2/PDGFC/MAPK14	212	BP
GO:0033135	regulation of peptidyl-serine phosphorylation	48/7447	117/15352	0.957529	1	0.933395	PWP1/PLCL2/RACK1/TXN/BCL2/MAD2L2/PARK7/HDAC6/MAPKAP1/TNKS1BP1/CNKSR3/INPP5K/EIF4G1/CREBL2/NCK2/PPM1F/BCAR3/PLCL1/RIPK2/PRKD2/STOX1/SPRY2/AKT1/BRAF/VEGFA/SMYD3/RAF1/ARRB2/DDIT4/TERF2IP/CD44/PDE4D/GAS6/MLXIPL/HSP90AA1/APP/PIK3CA/CAPRIN2/GGNBP2/ERCC6/ARRB1/BAX/CNOT9/INPP5F/MIF/RET/PDCD10/OPRD1	48	BP
GO:0051282	regulation of sequestering of calcium ion	48/7447	117/15352	0.957529	1	0.933395	FKBP1A/PLCB1/CALM2/PLCB2/CALM3/PRKACA/CHERP/LETM1/TMEM38B/ATG5/ERO1A/ANXA5/DRD1/TPCN2/AKAP6/CALM1/MCOLN2/ANXA6/GSTO1/CAMK2D/FKBP1B/CLIC2/NOL3/PDE4D/TRPM2/JPH1/BDKRB1/HTT/IBTK/NTSR1/CORO1A/CHD7/PLCH1/JSRP1/CX3CL1/PLCG1/CACNA1C/BAX/UBASH3B/F2/ANK2/TRPA1/LYN/MCOLN1/FGF2/ITPR1/PLCE1/SLC8B1	48	BP
GO:0032411	positive regulation of transporter activity	40/7447	99/15352	0.957677	1	0.933395	CALM2/STIM1/PARK7/CNKSR3/SLC9A1/CHP1/CALM3/PRKCD/S100A1/EPHB2/RGN/NOS1AP/LRRC26/AKAP6/CALM1/GSTO1/TMSB4X/CCL2/SHANK3/WNK1/CTSS/NIPSNAP2/GAL/CACNB3/KIF5B/TESC/ALG10B/GLRX/CFTR/HTT/CACNA2D1/STAC3/NTSR1/KCNE3/PTAFR/CRACR2A/ANK2/HSPA2/HTR3A/SUMO1	40	BP
GO:1990748	cellular detoxification	40/7447	99/15352	0.957677	1	0.933395	UBIAD1/ESD/SESN1/ALOX5AP/TXN/PARK7/IYD/TXNDC17/GPX7/SZT2/ADH5/PRDX4/SESN2/S100A9/FANCC/GSTO2/GSTP1/RGN/APOM/SOD2/MGST2/GSTK1/PRDX3/GSTO1/PRDX5/DHFR/CLIC2/NFE2L2/TP53INP1/GPX1/CAT/ATP7A/ADH4/GPX4/AKR1A1/HBA2/LPO/GPX2/GSTA1/SELENOS	40	BP
GO:0016082	synaptic vesicle priming	6/7447	19/15352	0.957878	1	0.933395	SNAP29/SYNJ1/STXBP1/SNAP47/ERC2/UNC13B	6	BP
GO:0035338	long-chain fatty-acyl-CoA biosynthetic process	6/7447	19/15352	0.957878	1	0.933395	ELOVL7/ELOVL6/ELOVL1/ACSL5/HACD2/ACSF3	6	BP
GO:0035813	regulation of renal sodium excretion	6/7447	19/15352	0.957878	1	0.933395	EDN1/AGT/SNX5/GNAI2/AVPR2/TAC1	6	BP
GO:0045821	positive regulation of glycolytic process	6/7447	19/15352	0.957878	1	0.933395	HIF1A/MLXIPL/ARNT/APP/PFKFB2/GPD1	6	BP
GO:0051412	response to corticosterone	6/7447	19/15352	0.957878	1	0.933395	CALM3/FOS/TH/FOXO3/NEFL/MAOB	6	BP
GO:0060231	mesenchymal to epithelial transition	6/7447	19/15352	0.957878	1	0.933395	CTNNB1/PELO/STAT1/CITED1/WT1/WNT4	6	BP
GO:0071305	cellular response to vitamin D	6/7447	19/15352	0.957878	1	0.933395	FES/GDAP1/CYP27B1/KANK2/TNC/MED1	6	BP
GO:0099590	neurotransmitter receptor internalization	6/7447	19/15352	0.957878	1	0.933395	NUMB/EPS15/EFNB2/SCRIB/AP2B1/ITGB3	6	BP
GO:1901018	positive regulation of potassium ion transmembrane transporter activity	6/7447	19/15352	0.957878	1	0.933395	NOS1AP/LRRC26/AKAP6/GAL/ALG10B/ANK2	6	BP
GO:2000727	positive regulation of cardiac muscle cell differentiation	6/7447	19/15352	0.957878	1	0.933395	EDN1/AKAP6/KAT2A/PIN1/ARRB2/EFNB2	6	BP
GO:0002067	glandular epithelial cell differentiation	17/7447	46/15352	0.9579	1	0.933395	ARNTL/HOXA5/PROX1/SPDEF/CDK6/INSM1/MEN1/RARA/PDX1/GSK3B/CLOCK/AGR2/HNF4A/GATA6/BAD/WNT4/NEUROD1	17	BP
GO:0033628	regulation of cell adhesion mediated by integrin	17/7447	46/15352	0.9579	1	0.933395	IFT74/MUC1/EFNA1/SYK/CRKL/PDE3B/EPHA2/WNK1/TESC/DPP4/PTPN11/PLAU/LYN/LPXN/RET/ITGB1BP1/CIB1	17	BP
GO:0090102	cochlea development	17/7447	46/15352	0.9579	1	0.933395	DVL2/EYA1/PTK7/DVL1/ADAM10/OPA1/RPGRIP1L/GABRB2/SOX9/HPN/PAFAH1B1/MCM2/CTHRC1/IFT27/DCHS1/SLITRK6/HOXA1	17	BP
GO:1901016	regulation of potassium ion transmembrane transporter activity	17/7447	46/15352	0.9579	1	0.933395	KCNRG/DLG1/CACNA1D/NOS1AP/LRRC26/AKAP6/VAMP2/GAL/WWP2/ALG10B/NEDD4L/YWHAE/OXSR1/KCNE3/KCNS1/ANK2/SUMO1	17	BP
GO:0001539	cilium or flagellum-dependent cell motility	12/7447	34/15352	0.957911	1	0.933395	DNAH7/LRRC6/CCSAP/EFHC1/MKKS/CATSPER1/CFAP43/RSPH4A/DNAH2/CCDC65/BBS2/TTLL1	12	BP
GO:0045601	regulation of endothelial cell differentiation	12/7447	34/15352	0.957911	1	0.933395	APOLD1/NOTCH4/FOXJ2/ACVRL1/CTNNB1/VEGFA/ETV2/TNFRSF1A/ID1/PROC/ROCK2/ROCK1	12	BP
GO:0051693	actin filament capping	12/7447	34/15352	0.957911	1	0.933395	TMOD2/CAPZA2/AVIL/CARMIL1/WASHC2C/CAPG/SPTBN1/TWF2/VIL1/EPS8/SCIN/VILL	12	BP
GO:0060285	cilium-dependent cell motility	12/7447	34/15352	0.957911	1	0.933395	DNAH7/LRRC6/CCSAP/EFHC1/MKKS/CATSPER1/CFAP43/RSPH4A/DNAH2/CCDC65/BBS2/TTLL1	12	BP
GO:0110111	negative regulation of animal organ morphogenesis	12/7447	34/15352	0.957911	1	0.933395	LIMS2/TNFRSF11B/BCL2/FBXW7/CTNNB1/NFIB/SULF1/TACSTD2/STAT1/HNF1B/CITED1/DIO3	12	BP
GO:1901381	positive regulation of potassium ion transmembrane transport	12/7447	34/15352	0.957911	1	0.933395	EDN3/ANO6/NOS1AP/LRRC26/AKAP6/KCNQ1/WNK1/GAL/ALG10B/KCNJ2/ANK2/FLNA	12	BP
GO:0050764	regulation of phagocytosis	36/7447	90/15352	0.958259	1	0.933395	C2/CD47/HMGB1/IL15RA/PYCARD/RACK1/ITGA2/APPL1/PPARG/ANO6/C4BPB/ATG3/SIRPA/ATG5/RAP1A/SPACA3/SYK/SFTPA2/PTPRJ/TLR2/RAB27A/ITGAV/CCL2/SLC11A1/CSK/GAS6/C4B/F2RL1/C4BPA/AHSG/ALOX15/RAB31/MFGE8/SFTPD/SCARB1/IL2RG	36	BP
GO:0051604	protein maturation	157/7447	356/15352	0.958978	1	0.933395	C2/IFT52/IFI16/CASP1/MIPEP/CFI/PLGRKT/CARD16/TASP1/SEC11C/FKBP1A/PCSK1/TMEM98/ENPEP/NAA20/PSENEN/CASP3/CPN1/CPE/IMMP1L/ISCA1/PYCARD/PROS1/ZMPSTE24/CLN5/SERPINF2/GLG1/IFT172/CIAO1/PERP/ECE1/BACE2/NFU1/THBS1/CFB/BIRC7/SPON1/OGT/PRKACA/IMMP2L/PRDX4/LGMN/FXN/DHPS/ECE2/PMPCB/RIPK2/ATP23/C4BPB/NAA10/TSPAN17/LIPT1/C5/ERO1A/SNAPIN/HM13/SORL1/STOML2/PHB/LONP2/APH1B/ADAM10/TMEM208/CAPN2/SPCS3/C2CD3/TSPAN14/CPD/CLN3/FKBP1B/DISP1/XPNPEP3/SPCS1/DYNC2H1/SNX12/MMP14/KLKB1/GLRX3/FGB/NAA25/SRGN/FGA/METAP2/NOL3/NAA15/CTSS/NAA30/CISD3/NCSTN/NDUFAB1/FKRP/SPPL3/ATP6AP2/HPN/PISD/TESC/PRKACB/CPM/PRSS3/NAA35/HSCB/CD46/CHCHD4/LIPT2/GCSH/CST7/TMPRSS2/BCL2L12/RNF139/SPCS2/PCSK1N/ANXA2/APH1A/PITRM1/C5AR2/NAA50/C4B/CAST/SERPING1/SERPINH1/RFX4/ASPH/C4BPA/RHBDD1/AIP/BAD/DHCR24/ASTL/TMEM59/PLAU/TSPAN15/DOHH/CD81/MAGEF1/GAS1/PIK3C3/FADD/F2/PCSK7/IGLV1-51/VTN/ENO1/PCSK6/PSEN2/TSPAN5/ACE/CUZD1/C7/CYFIP2/LDLRAD3/PARP1/CD55/F11/C6/NAA60/IGHG4/LRRK2	157	BP
GO:0022612	gland morphogenesis	47/7447	115/15352	0.959359	1	0.933395	LIMS2/MSN/CRIP1/MDK/BCL2/SULF2/KDM5B/FBXW7/TGM2/LRP6/PROX1/HOXD13/EDA/CFLAR/NFIB/NTN1/SEMA3C/PHB2/SOSTDC1/LRP5L/SLC9A3R1/SULF1/RPS6KA1/PDGFA/STAT6/EPHA2/CSF1/SOX9/POLB/HPN/AREG/SCRIB/TGFB3/ESRP2/WNT4/BAX/ELF3/DDR1/BTBD7/EDAR/CAPN1/TNC/MSX2/FRS2/ETV5/GDF7/MED1	47	BP
GO:0002638	negative regulation of immunoglobulin production	3/7447	11/15352	0.959454	1	0.933395	PARP3/PRKDC/TMBIM6	3	BP
GO:0002887	negative regulation of myeloid leukocyte mediated immunity	3/7447	11/15352	0.959454	1	0.933395	LGALS9/FOXF1/RABGEF1	3	BP
GO:0002923	regulation of humoral immune response mediated by circulating immunoglobulin	3/7447	11/15352	0.959454	1	0.933395	C4BPB/C4BPA/FOXJ1	3	BP
GO:0009886	post-embryonic animal morphogenesis	3/7447	11/15352	0.959454	1	0.933395	MFAP2/BAX/GNAS	3	BP
GO:0010752	regulation of cGMP-mediated signaling	3/7447	11/15352	0.959454	1	0.933395	PDE11A/THBS1/RUNDC3A	3	BP
GO:0014819	regulation of skeletal muscle contraction	3/7447	11/15352	0.959454	1	0.933395	GSTO1/C12orf57/KCNJ2	3	BP
GO:0014889	muscle atrophy	3/7447	11/15352	0.959454	1	0.933395	CFLAR/NOL3/FOXO3	3	BP
GO:0016045	detection of bacterium	3/7447	11/15352	0.959454	1	0.933395	NOD1/TLR1/TLR2	3	BP
GO:0020027	hemoglobin metabolic process	3/7447	11/15352	0.959454	1	0.933395	HIF1A/CAT/PRMT1	3	BP
GO:0030241	skeletal muscle myosin thick filament assembly	3/7447	11/15352	0.959454	1	0.933395	MYOM3/IGSF22/TTN	3	BP
GO:0030259	lipid glycosylation	3/7447	11/15352	0.959454	1	0.933395	GBA2/ST3GAL2/ABO	3	BP
GO:0031652	positive regulation of heat generation	3/7447	11/15352	0.959454	1	0.933395	APLN/ABAT/TNFRSF11A	3	BP
GO:0032494	response to peptidoglycan	3/7447	11/15352	0.959454	1	0.933395	RIPK2/CARD9/RELA	3	BP
GO:0035739	CD4-positive, alpha-beta T cell proliferation	3/7447	11/15352	0.959454	1	0.933395	LGALS9/CD81/CD55	3	BP
GO:0045217	cell-cell junction maintenance	3/7447	11/15352	0.959454	1	0.933395	CAMSAP3/PLEKHA7/F2RL1	3	BP
GO:0046512	sphingosine biosynthetic process	3/7447	11/15352	0.959454	1	0.933395	ASAH2B/ASAH1/SPHK2	3	BP
GO:0048672	positive regulation of collateral sprouting	3/7447	11/15352	0.959454	1	0.933395	IST1/SEMA4D/EFNA5	3	BP
GO:0048712	negative regulation of astrocyte differentiation	3/7447	11/15352	0.959454	1	0.933395	MBD1/NF1/F2	3	BP
GO:0060019	radial glial cell differentiation	3/7447	11/15352	0.959454	1	0.933395	METTL3/STAT3/METTL14	3	BP
GO:0060123	regulation of growth hormone secretion	3/7447	11/15352	0.959454	1	0.933395	ITSN1/PTPN11/CHD7	3	BP
GO:0060272	embryonic skeletal joint morphogenesis	3/7447	11/15352	0.959454	1	0.933395	CTNNB1/HOXA11/COL2A1	3	BP
GO:0061042	vascular wound healing	3/7447	11/15352	0.959454	1	0.933395	HPSE/NDNF/CXCR4	3	BP
GO:0061314	Notch signaling involved in heart development	3/7447	11/15352	0.959454	1	0.933395	DLL4/NOTCH2/GALNT11	3	BP
GO:0071073	positive regulation of phospholipid biosynthetic process	3/7447	11/15352	0.959454	1	0.933395	FABP3/CAPN2/ZP3	3	BP
GO:0071688	striated muscle myosin thick filament assembly	3/7447	11/15352	0.959454	1	0.933395	MYOM3/IGSF22/TTN	3	BP
GO:0072173	metanephric tubule morphogenesis	3/7447	11/15352	0.959454	1	0.933395	SOX9/WNT4/LGR4	3	BP
GO:0086067	AV node cell to bundle of His cell communication	3/7447	11/15352	0.959454	1	0.933395	CXADR/CACNA1C/TRPM4	3	BP
GO:0097090	presynaptic membrane organization	3/7447	11/15352	0.959454	1	0.933395	LRP4/CEL/PTPRD	3	BP
GO:0098703	calcium ion import across plasma membrane	3/7447	11/15352	0.959454	1	0.933395	TRPM2/CACNA2D1/FAM155B	3	BP
GO:0098883	synapse pruning	3/7447	11/15352	0.959454	1	0.933395	ITGAM/CDK5/CX3CL1	3	BP
GO:0099566	regulation of postsynaptic cytosolic calcium ion concentration	3/7447	11/15352	0.959454	1	0.933395	FZD9/SYNPO/ITPR1	3	BP
GO:1900376	regulation of secondary metabolite biosynthetic process	3/7447	11/15352	0.959454	1	0.933395	APPL1/SP1/GIPC1	3	BP
GO:1901678	iron coordination entity transport	3/7447	11/15352	0.959454	1	0.933395	ABCB7/SLC48A1/FLVCR1	3	BP
GO:1902713	regulation of interferon-gamma secretion	3/7447	11/15352	0.959454	1	0.933395	LGALS9/CD244/ZC3H12A	3	BP
GO:2000561	regulation of CD4-positive, alpha-beta T cell proliferation	3/7447	11/15352	0.959454	1	0.933395	LGALS9/CD81/CD55	3	BP
GO:2000650	negative regulation of sodium ion transmembrane transporter activity	3/7447	11/15352	0.959454	1	0.933395	SLC9A3R1/CAMK2D/NEDD4L	3	BP
GO:0008584	male gonad development	51/7447	124/15352	0.959529	1	0.933395	TNFSF10/TLR3/BCL2/TGFBR1/HMGB2/LRRC6/NUDT1/PATZ1/BIK/PRDX4/DMRT1/MEA1/HMGCS1/CRKL/NCOA1/NUPR1/RARA/ICAM1/BRIP1/RRM1/HOXA10/MMP14/BCL2L2/SOX9/CTNNA1/MSH2/SF1/AGO4/KIF18A/NASP/TMF1/HOXA11/SGPL1/HOXA9/YBX3/WT1/ARID4A/GATA6/UBB/KDM5A/ADGRG1/ARID4B/WNT4/ACVR2A/BAX/HSD17B4/MAMLD1/FSTL3/FLNA/FNDC3A/NKX2-1	51	BP
GO:0001909	leukocyte mediated cytotoxicity	39/7447	97/15352	0.959792	1	0.933395	NOS2/LGALS9/HLA-B/TSTA3/VAV1/FAM49B/HLA-F/IL12RB1/HLA-E/STXBP2/NECTIN2/AP1G1/HLA-C/TUBB/HPRT1/B2M/IL18/IL23A/ICAM1/RAB27A/LAMP1/ARRB2/PRF1/STX7/ITGAM/CTSC/ULBP3/EMP2/PPP3CB/HLA-A/F2RL1/CORO1A/RIPK3/RAET1L/FADD/F2/TUSC2/RAET1G/UNC13D	39	BP
GO:1904407	positive regulation of nitric oxide metabolic process	14/7447	39/15352	0.959869	1	0.933395	EDN1/SMAD3/DDAH1/AGT/AKT1/NOS1AP/ICAM1/AIF1/ASS1/HSP90AA1/KLF2/TICAM1/TLR4/TMEM106A	14	BP
GO:1904646	cellular response to amyloid-beta	14/7447	39/15352	0.959869	1	0.933395	CASP4/LGMN/ICAM1/NAMPT/BCL2L2/APP/GSK3B/CACNA2D1/BACE1/CDK5/TLR4/FOXO3/PARP1/IGF1R	14	BP
GO:0032675	regulation of interleukin-6 production	55/7447	133/15352	0.959884	1	0.933395	LGALS9/CD47/HMGB1/TLR3/PYCARD/C1QTNF3/CD74/BANK1/MYD88/RIPK2/NOD1/SIRPA/TLR1/SYK/TLR2/STAT3/CAPN2/SPON2/ARRB2/TRAF6/SOCS5/ORM1/CSK/IL27RA/AIF1/GAS6/IL1RL2/ZC3H12A/APP/DHX9/HYAL2/TNFSF4/PTPN11/KLF2/C5AR2/IFIH1/TICAM1/MAPK13/F2RL1/RABGEF1/EREG/DDX58/ARRB1/PTAFR/CARD9/CX3CL1/IL1RAP/NLRC3/TLR4/ISL1/LPL/FOXJ1/SELENOS/TIRAP/CD200	55	BP
GO:0035924	cellular response to vascular endothelial growth factor stimulus	22/7447	58/15352	0.960318	1	0.933395	PTP4A3/MT1G/RAMP2/DLL4/SEMA6A/PRKD2/MYO1C/SPRY2/AKT1/VEGFA/FLT1/ERN1/HSPB1/CADM4/ROBO1/GAB1/MAP2K3/GAS1/RELA/VEGFB/ITGB1BP1/MAPK14	22	BP
GO:0033555	multicellular organismal response to stress	25/7447	65/15352	0.960433	1	0.933395	MDK/BCL2/VDAC3/EIF4G1/THBS1/MECP2/VWA1/NPAS2/DRD1/CAPN2/PPP3CA/LYPD1/MAPK8IP2/SCN9A/DEAF1/TSPO/DPP4/ALS2/NR4A2/TAC1/TRPA1/FBXL20/GRIK2/RET/RAG1	25	BP
GO:0060840	artery development	35/7447	88/15352	0.96054	1	0.933395	EYA1/MDK/ADAMTS6/TGFBR1/LUZP1/LOX/ACVRL1/HPGD/PROX1/DLL4/SNX17/AKT3/VEGFA/ROBO2/EFNB2/FOXF1/NF1/ROBO1/ARID2/WNT11/MYLK/NPRL3/CHD7/SUFU/LOXL1/APOB/COL3A1/HECTD1/LTBP1/AP2B1/BMPR1A/ACVR2B/DCTN5/ZMIZ1/HOXA1	35	BP
GO:0035194	posttranscriptional gene silencing by RNA	82/7447	193/15352	0.960786	1	0.933395	RMRP/POLR2K/TSNAX/TSN/HENMT1/CLP1/EIF6/PPP1R8/NUP88/ZMPSTE24/METTL3/H19/MOV10/CELF1/POLR2L/NOTCH4/MAP2K1/PRKRA/POLR2G/EIF4G1/SMAD3/RAN/SEH1L/NUP54/PPARG/POLR2I/NDC1/POLR2J/NUP35/MIR621/FXR1/NUP133/AAAS/NCOR2/LIMD1/MAP2K2/NEAT1/ZC3H7B/NUP107/POM121C/NUP155/SRRT/NUP37/HELZ/POM121/POLR2C/STAT3/ZFP36/PPP3CA/NUP43/FMR1/NUP160/NUP93/MIR7-1/AGO4/HOXA10-AS/PUM2/DICER1/RIPK1/SNIP1/TNRC6C/SEC13/IPO8/ZC3H7A/NUP50/ZC3H12A/DHX9/TARBP2/TP53/ZC3H10/TNRC6A/POLR2B/AGO3/DGCR8/SMAD2/MIR17HG/AGO2/NRDE2/POLR2D/HNRNPA2B1/BCDIN3D/POLR2E	82	BP
GO:0032732	positive regulation of interleukin-1 production	19/7447	51/15352	0.960792	1	0.933395	IFI16/CASP1/LGALS9/HMGB1/PYCARD/ORM2/SMAD3/GSDMD/RIPK2/NOD1/TRIM16/HSPB1/ORM1/AIM2/APP/HK1/TLR4/ISL1/LPL	19	BP
GO:0048588	developmental cell growth	92/7447	215/15352	0.960869	1	0.933395	REG1A/DPYSL2/EDN1/L1CAM/ANAPC2/TTL/CXCL12/LIMK1/SHTN1/COBL/HDAC6/SEMA4A/SEMA6D/SORBS2/FGF13/IST1/LLPH/STK11/CTNNB1/AGT/FN1/NDEL1/IMPACT/SEMA6A/GOLGA4/DVL1/CTTN/MEGF8/NTN1/SEMA3C/IFRD1/SYT2/ARIH2/VEGFA/AUTS2/ITGB1/RNF157/AKAP6/SIRT6/CDK5R1/SMURF1/PIN1/CPNE6/SOX9/GAL/CYFIP1/SEMA4B/WDR36/CDKL5/G6PD/NEDD4L/VCL/ARHGAP4/FSTL4/PLAA/HSP90AA1/TWF2/APP/SEMA4F/PPP3CB/GSK3B/DCC/AURKA/C9orf72/DBNL/SEMA4D/PRKCZ/PAFAH1B1/PLXNA4/ITSN2/EFNA5/SLC9A6/IQGAP1/RYK/OLFM1/CDK5/CPNE9/AKAP13/YY1/SEMA3G/PRKN/CXCR4/SEMA5A/DDR1/PDLIM5/DRAXIN/TNFRSF12A/CYFIP2/NIN/ULK2/CDKL3/PRMT2	92	BP
GO:0030326	embryonic limb morphogenesis	50/7447	122/15352	0.961218	1	0.933395	IFT52/WDR19/HOXD9/TRAF3IP1/WDPCP/HOXD10/MAP3K20/ECE1/LRP6/CTNNB1/ROR2/PBX2/FBXW4/IFT122/HOXD13/ALDH1A2/ZNF358/TMEM231/MEGF8/LRP4/FZD6/C2CD3/TBX4/RPGRIP1L/SALL4/HOXA10/DYNC2H1/PBX1/FLVCR1/WNT9A/SKI/HOXA11/TULP3/HOXA9/MKS1/GNA12/IFT140/CHD7/CACNA1C/BAX/LMBR1/RDH10/MBNL1/BMPR1A/MSX2/IMPAD1/GNAS/FRAS1/GPC3/MED1	50	BP
GO:0035113	embryonic appendage morphogenesis	50/7447	122/15352	0.961218	1	0.933395	IFT52/WDR19/HOXD9/TRAF3IP1/WDPCP/HOXD10/MAP3K20/ECE1/LRP6/CTNNB1/ROR2/PBX2/FBXW4/IFT122/HOXD13/ALDH1A2/ZNF358/TMEM231/MEGF8/LRP4/FZD6/C2CD3/TBX4/RPGRIP1L/SALL4/HOXA10/DYNC2H1/PBX1/FLVCR1/WNT9A/SKI/HOXA11/TULP3/HOXA9/MKS1/GNA12/IFT140/CHD7/CACNA1C/BAX/LMBR1/RDH10/MBNL1/BMPR1A/MSX2/IMPAD1/GNAS/FRAS1/GPC3/MED1	50	BP
GO:0021782	glial cell development	42/7447	104/15352	0.961366	1	0.933395	ERCC2/MDK/AKT2/EIF2B1/TSPAN2/BACE2/ROR2/EIF2B3/ADGRG6/GSTP1/AKT1/CDK6/LPAR1/TLR2/DRD1/FA2H/PICK1/VIM/EIF2B5/NCSTN/DICER1/CNTNAP1/CSPG5/NF1/SKI/NRROS/APP/MXRA8/NCMAP/GRN/PARD3/B4GALT5/CDK5/SH3TC2/IFNGR1/CD9/TLR4/LYN/ID2/MPP5/KCNJ10/HDAC11	42	BP
GO:0062014	negative regulation of small molecule metabolic process	38/7447	95/15352	0.961878	1	0.933395	PID1/PIBF1/DNAJC15/C1QTNF3/FLCN/SCAP/PROX1/SLC25A12/AKT1/CYP27B1/NUPR1/STAT3/GFI1/ETFBKMT/SIRT6/FBP1/HDAC4/CLTC/DDIT4/INSIG2/NFKB1/WDTC1/AP2A1/TSPO/CBFA2T3/CRY1/SIRT1/MLXIPL/TP53/BRCA1/ERLIN2/WNT4/PPIF/APOC1/DGAT2/PDE12/PARP1/FAM3A	38	BP
GO:0007160	cell-matrix adhesion	91/7447	213/15352	0.961901	1	0.933395	BST1/MUC4/PIP5K1A/L1CAM/ITGA1/S100A10/UTRN/CAMSAP3/BCL2/GPM6B/ITGA2/WDPCP/HOXA7/SLC9A1/SMAD3/WHAMM/THBS1/ACVRL1/TRIP6/CEACAM6/CTNNB1/PPM1F/MAP4K4/HPSE/FN1/TESK2/CORO1C/DUSP22/EDA/CCL25/JAM3/ACTN1/CTTN/PTPRJ/CDK6/VEGFA/ITGB1/ITGAV/EPB41L5/CSF1/PEAK1/EPHA1/ZYX/MMP14/FGB/SDC4/SNED1/FGA/DDR2/CD44/RAC1/RASA1/PPFIA1/CLASP1/NF1/VCL/EMP2/FMN1/ROCK2/GSK3B/CCL28/FAM107A/TSC1/PRKCZ/TIMM10B/EFNA5/IQGAP1/NID2/ITGA6/CDK5/CLASP2/NID1/ITGB4/WNT4/COL3A1/PLAU/CX3CL1/ROCK1/VTN/FREM1/DDR1/MKLN1/PIK3CB/JUP/ITGB3/TRPM7/EMILIN1/ARHGAP6/ITGB1BP1/CIB1/ITGB6	91	BP
GO:0001504	neurotransmitter uptake	16/7447	44/15352	0.962109	1	0.933395	SLC22A3/GPM6B/PARK7/SLC29A1/ARL6IP5/DRD1/TOR1A/GLUL/SLC38A1/NTSR1/PRKN/ITGB3/SLC6A3/SLC1A7/KCNJ10/PER2	16	BP
GO:0010463	mesenchymal cell proliferation	16/7447	44/15352	0.962109	1	0.933395	PHF14/CTNNB1/NFIB/CTNNBIP1/VEGFA/PDGFA/FOXP2/STAT1/SOX9/LMNA/FOXF1/WNT11/IRS2/BMPR1A/DCHS1/GPC3	16	BP
GO:0033344	cholesterol efflux	16/7447	44/15352	0.962109	1	0.933395	PLA2G10/ABCA5/LAMTOR1/APOC2/PLTP/APOM/SIRT1/NPC2/APOB/APOC1/CETP/SCARB1/NR1H2/ABCG5/SOAT2/STX12	16	BP
GO:2000272	negative regulation of signaling receptor activity	16/7447	44/15352	0.962109	1	0.933395	TSG101/SOCS4/ZGPAT/LY6E/EPHB2/VPS25/HFE/CHMP6/LYPD1/SOCS5/LY6H/CBLC/LYNX1/WFIKKN2/LYPD6/LY6G6D	16	BP
GO:0033138	positive regulation of peptidyl-serine phosphorylation	34/7447	86/15352	0.962789	1	0.933395	TXN/BCL2/MAD2L2/PARK7/HDAC6/MAPKAP1/TNKS1BP1/EIF4G1/CREBL2/BCAR3/RIPK2/PRKD2/STOX1/SPRY2/AKT1/BRAF/VEGFA/SMYD3/RAF1/ARRB2/TERF2IP/CD44/GAS6/HSP90AA1/APP/PIK3CA/CAPRIN2/ERCC6/ARRB1/CNOT9/MIF/RET/PDCD10/OPRD1	34	BP
GO:0060021	roof of mouth development	34/7447	86/15352	0.962789	1	0.933395	LOXL3/IFT172/WDPCP/PAK1IP1/PYGO2/TGFBR1/LRP6/DLG1/EPHB2/EPHB3/CSRNP1/INSIG2/DHRS3/ANP32B/SKI/SGPL1/WNT11/LRRC32/TGFB3/TSHZ1/NPRL3/ASPH/CHD7/SMAD2/BBS7/SOS1/WFIKKN2/JAG2/BMPR1A/COL2A1/ACVR2B/FRAS1/FZD1/SUMO1	34	BP
GO:0051208	sequestering of calcium ion	49/7447	120/15352	0.962886	1	0.933395	FKBP1A/PLCB1/CALM2/PLCB2/CALM3/PRKACA/CHERP/LETM1/TMEM38B/ATG5/ERO1A/ANXA5/DRD1/TPCN2/AKAP6/CALM1/MCOLN2/ANXA6/GSTO1/CAMK2D/FKBP1B/CLIC2/NOL3/PDE4D/TRPM2/JPH1/HSP90B1/BDKRB1/HTT/IBTK/NTSR1/CORO1A/CHD7/PLCH1/JSRP1/CX3CL1/PLCG1/CACNA1C/BAX/UBASH3B/F2/ANK2/TRPA1/LYN/MCOLN1/FGF2/ITPR1/PLCE1/SLC8B1	49	BP
GO:0001894	tissue homeostasis	85/7447	200/15352	0.962923	1	0.933395	IL7/MUC4/BBS12/ACTG1/PROM1/PIGR/IQCB1/SLC22A5/TNFRSF11B/BCL2/DRAM2/STK11/CTNNB1/CDHR1/LTF/BARD1/ACACA/CXADR/MKKS/AKT3/MDM1/TCIRG1/ZG16B/NPHP4/TFRC/ACP5/SYK/SFTPA2/ATP6AP1/B2M/TRIM32/SNX10/VEGFA/ACTB/CHMP4B/MAK/NCDN/DEF8/FH/PIWIL4/CSF1/TRAF6/HSPB1/SOX9/RAC1/BBS10/CSK/WDR36/RB1/NF1/CROCC/CIB2/GIGYF2/BBS2/PBLD/NPHP3/PTPN11/EPAS1/LIPA/MKS1/CORO1A/LRRK1/SPATA7/TFF3/ERCC6/TF/NEUROD1/ABCA4/BAX/SFTPD/UBASH3B/CD38/TLR4/RBP4/VPS54/RCN3/CCDC66/COL2A1/ITGB3/GNAS/TP53INP2/NAPSA/TNFRSF11A/ADGRV1/TMEM64	85	BP
GO:0003148	outflow tract septum morphogenesis	9/7447	27/15352	0.963127	1	0.933395	PARVA/SEMA3C/RARA/ROBO2/ROBO1/GATA6/ISL1/BMPR1A/MSX2	9	BP
GO:0003298	physiological muscle hypertrophy	9/7447	27/15352	0.963127	1	0.933395	EDN1/SORBS2/AGT/AKAP6/PIN1/G6PD/AKAP13/YY1/PDLIM5	9	BP
GO:0003301	physiological cardiac muscle hypertrophy	9/7447	27/15352	0.963127	1	0.933395	EDN1/SORBS2/AGT/AKAP6/PIN1/G6PD/AKAP13/YY1/PDLIM5	9	BP
GO:0007603	phototransduction, visible light	9/7447	27/15352	0.963127	1	0.933395	FNTA/NMT1/CALM1/METAP1/METAP2/FNTB/ABCA4/GNGT1/NMT2	9	BP
GO:0010644	cell communication by electrical coupling	9/7447	27/15352	0.963127	1	0.933395	CALM2/PKP2/CALM3/PRKACA/CALM1/CAMK2D/FKBP1B/PDE4D/CACNA1C	9	BP
GO:0032673	regulation of interleukin-4 production	9/7447	27/15352	0.963127	1	0.933395	LGALS9/PRKCQ/HLA-E/SYK/RARA/ZP3/TNFSF4/PRKCZ/CD83	9	BP
GO:0045954	positive regulation of natural killer cell mediated cytotoxicity	9/7447	27/15352	0.963127	1	0.933395	VAV1/HLA-F/HLA-E/NECTIN2/AP1G1/LAMP1/ULBP3/RAET1L/RAET1G	9	BP
GO:0050820	positive regulation of coagulation	9/7447	27/15352	0.963127	1	0.933395	SERPINF2/USF1/THBS1/HPSE/ANO6/NFE2L2/ENPP4/F2/TLR4	9	BP
GO:0061049	cell growth involved in cardiac muscle cell development	9/7447	27/15352	0.963127	1	0.933395	EDN1/SORBS2/AGT/AKAP6/PIN1/G6PD/AKAP13/YY1/PDLIM5	9	BP
GO:0072538	T-helper 17 type immune response	9/7447	27/15352	0.963127	1	0.933395	ZBTB7B/PRKCQ/LOXL3/IL12RB1/IL23A/STAT3/BATF/IL27RA/ZC3H12A	9	BP
GO:0016101	diterpenoid metabolic process	41/7447	102/15352	0.96328	1	0.933395	RARRES2/PNPLA4/RBP1/RDH14/RETSAT/ALDH1A2/CYP4V2/ADH5/DGAT1/APOC2/APOM/CYP2C8/ADH6/RDH13/CRABP1/PECR/LRP8/SDC4/AKR1C4/CYP2C18/DHRS3/PPARD/NAPEPLD/CYP3A5/SDR16C5/BCO1/APOB/PLB1/ADH4/ABCA4/RBP2/RBP4/RDH10/DGAT2/ALDH1A3/CYP2S1/LPL/SDC3/GPC3/ADH1C/GPC4	41	BP
GO:0003188	heart valve formation	4/7447	14/15352	0.963286	1	0.933395	EFNA1/SOX9/OLFM1/DCHS1	4	BP
GO:0006837	serotonin transport	4/7447	14/15352	0.963286	1	0.933395	GPM6B/SYK/ITGB3/MAOB	4	BP
GO:0009071	serine family amino acid catabolic process	4/7447	14/15352	0.963286	1	0.933395	SDSL/GCSH/AGXT/SCLY	4	BP
GO:0010935	regulation of macrophage cytokine production	4/7447	14/15352	0.963286	1	0.933395	CD74/SPON2/TGFB3/TLR4	4	BP
GO:0019370	leukotriene biosynthetic process	4/7447	14/15352	0.963286	1	0.933395	ALOX5AP/SYK/MGST2/GGT6	4	BP
GO:0030207	chondroitin sulfate catabolic process	4/7447	14/15352	0.963286	1	0.933395	CSPG5/ARSB/HEXB/BCAN	4	BP
GO:0030213	hyaluronan biosynthetic process	4/7447	14/15352	0.963286	1	0.933395	CLTC/NFKB1/AP2A1/ABCC5	4	BP
GO:0030299	intestinal cholesterol absorption	4/7447	14/15352	0.963286	1	0.933395	LIMA1/CEL/ABCG5/SOAT2	4	BP
GO:0030322	stabilization of membrane potential	4/7447	14/15352	0.963286	1	0.933395	KCNK17/KCNK10/KCNK15/KCNK5	4	BP
GO:0034331	cell junction maintenance	4/7447	14/15352	0.963286	1	0.933395	CAMSAP3/PKP2/PLEKHA7/F2RL1	4	BP
GO:0034370	triglyceride-rich lipoprotein particle remodeling	4/7447	14/15352	0.963286	1	0.933395	APOC2/APOB/CETP/LPL	4	BP
GO:0034384	high-density lipoprotein particle clearance	4/7447	14/15352	0.963286	1	0.933395	APOC2/APOM/HDLBP/SCARB1	4	BP
GO:0035358	regulation of peroxisome proliferator activated receptor signaling pathway	4/7447	14/15352	0.963286	1	0.933395	FABP5/ASXL1/SIRT1/ALOX15	4	BP
GO:0046629	gamma-delta T cell activation	4/7447	14/15352	0.963286	1	0.933395	CXADR/SOX13/SYK/JAG2	4	BP
GO:0051938	L-glutamate import	4/7447	14/15352	0.963286	1	0.933395	ARL6IP5/NTSR1/KCNJ10/PER2	4	BP
GO:0055012	ventricular cardiac muscle cell differentiation	4/7447	14/15352	0.963286	1	0.933395	PROX1/ATG5/RARA/LMNA	4	BP
GO:0090128	regulation of synapse maturation	4/7447	14/15352	0.963286	1	0.933395	YWHAZ/ANAPC2/NEURL1/CLSTN1	4	BP
GO:0098719	sodium ion import across plasma membrane	4/7447	14/15352	0.963286	1	0.933395	SLC9A1/SLC9A6/SLC9A3/TRPM4	4	BP
GO:1903524	positive regulation of blood circulation	24/7447	63/15352	0.963389	1	0.933395	EDN3/EDN1/APLN/TPM1/ATP2A2/HRH1/AKT1/CHRM3/NOS1AP/ICAM1/KCNQ1/FGB/FGA/PDE4D/ADM/SCN3B/F2RL1/CHGA/PTAFR/AVPR2/CD38/ADRA1B/EDN2/TRPM4	24	BP
GO:0042573	retinoic acid metabolic process	11/7447	32/15352	0.963486	1	0.933395	RBP1/ALDH1A2/CYP2C8/ADH6/CRABP1/CYP2C18/CYP3A5/RDH10/ALDH1A3/CYP2S1/ADH1C	11	BP
GO:0098801	regulation of renal system process	11/7447	32/15352	0.963486	1	0.933395	EDN1/PTPRO/INPP5K/AGT/SNX5/GNAI2/GAS6/EMP2/F2RL1/AVPR2/TAC1	11	BP
GO:0007405	neuroblast proliferation	21/7447	56/15352	0.963602	1	0.933395	PLXNB2/NUMB/FGF13/EML1/CTNNB1/HIF1A/DAGLB/TEAD3/VEGFA/DAGLA/KCTD11/RAB10/CTNNA1/ZNF335/NF1/TP53/PAFAH1B1/FZD9/CX3CL1/FRS2/LRRK2	21	BP
GO:1901379	regulation of potassium ion transmembrane transport	27/7447	70/15352	0.963634	1	0.933395	EDN3/KCNRG/DLG1/ANO6/CACNA1D/NOS1AP/LRRC26/AKAP6/KCNQ1/VAMP2/WNK1/GAL/BIN1/WWP2/ALG10B/NEDD4L/YWHAE/OXSR1/KCNJ2/KCNE3/KCNAB2/KCNS1/KCNN2/ANK2/DPP6/FLNA/SUMO1	27	BP
GO:0046545	development of primary female sexual characteristics	37/7447	93/15352	0.963935	1	0.933395	GAS2/CASP3/BCL2/LFNG/HSPA5/AFP/IDH1/DACH1/IMMP2L/NUPR1/BRCA2/VEGFA/NUP107/PTPRN/ICAM1/ROBO2/ACVR1B/ZP3/ARRB2/MMP14/EIF2B5/CTNNA1/SIRT1/UMODL1/SGPL1/WT1/UBB/EREG/ADAMTS1/ARRB1/WNT4/NRIP1/BAX/INHBB/FOXO3/DMC1/FANCG	37	BP
GO:0002021	response to dietary excess	7/7447	22/15352	0.964153	1	0.933395	TBL1XR1/SCT/SORL1/SLC25A25/RMI1/PCSK1N/ACVR1C	7	BP
GO:0002347	response to tumor cell	7/7447	22/15352	0.964153	1	0.933395	CASC2/HMGB1/NECTIN2/FBXO38/PRF1/HNMT/IGFBPL1	7	BP
GO:0009595	detection of biotic stimulus	7/7447	22/15352	0.964153	1	0.933395	NOD1/TLR1/TLR2/C4B/LY96/TLR4/SCARB1	7	BP
GO:0021895	cerebral cortex neuron differentiation	7/7447	22/15352	0.964153	1	0.933395	C21orf91/HPRT1/DRD1/ZNF335/PAFAH1B1/CHD5/NKX2-1	7	BP
GO:0033622	integrin activation	7/7447	22/15352	0.964153	1	0.933395	CXCL12/FN1/PTGER4/CDH17/CX3CL1/KIF14/ITGB1BP1	7	BP
GO:0034035	purine ribonucleoside bisphosphate metabolic process	7/7447	22/15352	0.964153	1	0.933395	HDDC3/SLC35B3/ABHD14B/PAPSS1/BPNT1/SLC35B2/IMPAD1	7	BP
GO:0035640	exploration behavior	7/7447	22/15352	0.964153	1	0.933395	EIF4A3/ABAT/C12orf10/ABL2/DPP4/GAD1/LRRK2	7	BP
GO:0044062	regulation of excretion	7/7447	22/15352	0.964153	1	0.933395	EDN1/AGT/SLC9A3R1/SNX5/GNAI2/AVPR2/TAC1	7	BP
GO:0045662	negative regulation of myoblast differentiation	7/7447	22/15352	0.964153	1	0.933395	CXCL14/MBNL3/SOSTDC1/IL18/SOX9/PPARD/SRA1	7	BP
GO:0045686	negative regulation of glial cell differentiation	7/7447	22/15352	0.964153	1	0.933395	TMEM98/MBD1/DUSP10/CTNNB1/NF1/F2/ID2	7	BP
GO:0045956	positive regulation of calcium ion-dependent exocytosis	7/7447	22/15352	0.964153	1	0.933395	CACNA1D/ZP3/DNM1L/CDK5/ARF1/STXBP1/UNC13B	7	BP
GO:0060343	trabecula formation	7/7447	22/15352	0.964153	1	0.933395	FKBP1A/ADGRG6/SLC40A1/ADAMTS1/RBP4/OVOL2/MSX2	7	BP
GO:0072215	regulation of metanephros development	7/7447	22/15352	0.964153	1	0.933395	CTNNB1/PDGFA/STAT1/HNF1B/CITED1/WT1/RET	7	BP
GO:0097205	renal filtration	7/7447	22/15352	0.964153	1	0.933395	SULF2/PTPRO/SULF1/XPNPEP3/GAS6/EMP2/F2RL1	7	BP
GO:0044273	sulfur compound catabolic process	18/7447	49/15352	0.964459	1	0.933395	FMOD/ACOT7/GLB1/NUDT7/GALNS/AHCY/PCYOX1/CSPG5/CTH/MPST/ARSB/HEXB/BCAN/TXN2/GNS/CHAC2/AGXT/PRELP	18	BP
GO:0051155	positive regulation of striated muscle cell differentiation	18/7447	49/15352	0.964459	1	0.933395	EDN1/BCL2/PROX1/EHD1/NFATC2/TRIM32/AKAP6/CAPN2/KAT2A/MORF4L2/PIN1/ARRB2/MMP14/IL4R/EFNB2/MESP1/NEK5/MAPK14	18	BP
GO:0021575	hindbrain morphogenesis	13/7447	37/15352	0.964635	1	0.933395	CBLN1/AGTPBP1/MAP2K1/HSPA5/LRP6/PROX1/HERC1/COQ8B/PTPN11/CDK5/ATP7A/XRCC1/KIF14	13	BP
GO:0030835	negative regulation of actin filament depolymerization	13/7447	37/15352	0.964635	1	0.933395	TMOD2/LIMA1/CAPZA2/AVIL/CARMIL1/WASHC2C/CAPG/SPTBN1/TWF2/VIL1/EPS8/SCIN/VILL	13	BP
GO:0051602	response to electrical stimulus	13/7447	37/15352	0.964635	1	0.933395	TACR2/AKAP12/SLC9A1/BTG2/HNRNPD/BRD1/OPA1/CYFIP1/KCNJ3/AIF1/S100A13/NSMF/TH	13	BP
GO:0046849	bone remodeling	33/7447	84/15352	0.965001	1	0.933395	IL7/TPH1/MDK/TNFRSF11B/EFNA4/LRP6/CTNNB1/TCIRG1/TFRC/ACP5/SYK/LRP5L/ATP6AP1/SNX10/NOTCH2/NCDN/DEF8/EPHA2/TRAF6/RAC1/CSK/NF1/TGFB3/LRRK1/UBASH3B/CD38/EFNA2/SUCO/CTHRC1/LGR4/ITGB3/TNFRSF11A/TMEM64	33	BP
GO:0050810	regulation of steroid biosynthetic process	33/7447	84/15352	0.965001	1	0.933395	NFYB/HMGCR/POR/RAN/SCAP/PROX1/PMVK/DDX20/ACACA/SC5D/IDI1/HMGCS1/CYP27B1/GFI1/ELOVL6/SP1/MVK/INSIG2/NFKB1/MBTPS1/SF1/FGFR4/TSPO/ASAH1/SIRT1/NFYC/ADM/CLCN2/ERLIN2/APOB/WNT4/SEC14L2/NFYA	33	BP
GO:1901570	fatty acid derivative biosynthetic process	33/7447	84/15352	0.965001	1	0.933395	ALOX5AP/EDN1/PIBF1/CD74/HPGD/ACLY/ACACA/SLC25A1/ELOVL7/SYK/PPT1/ELOVL6/FABP5/BDH2/MGST2/CYP2C8/FAR2/PLA2G4F/GGT6/FADS1/PTGES/SIRT1/HMGCL/ELOVL1/ALOX15/SLC27A5/ACSL5/ALOX12/HACD2/ACSS3/MIF/ACSF3/EDN2	33	BP
GO:1903426	regulation of reactive oxygen species biosynthetic process	33/7447	84/15352	0.965001	1	0.933395	EDN1/CD47/MPV17L/PARK7/WDR35/SLC25A33/SMAD3/DDAH1/AGT/CFLAR/SIRPA/ACP5/AKT1/ZNF205/RGN/NOS1AP/ICAM1/RAB27A/STAT3/HDAC4/RAC1/AIF1/ASS1/TSPO/ZC3H12A/HSP90AA1/ROCK2/KLF2/TICAM1/KHSRP/SPHK2/TLR4/FOXO3	33	BP
GO:0046661	male sex differentiation	60/7447	145/15352	0.965124	1	0.933395	TNFSF10/TLR3/BCL2/TGFBR1/HMGB2/LRRC6/NUDT1/ASB1/CTNNB1/ROR2/PATZ1/HOXD13/BIK/PRDX4/DMRT1/MEA1/HMGCS1/CRKL/NCOA1/NUPR1/RARA/ICAM1/BRIP1/RRM1/HOXA10/MMP14/BCL2L2/SOX9/CTNNA1/MSH2/SF1/AGO4/KIF18A/NASP/TMF1/HOXA11/SGPL1/HOXA9/YBX3/WT1/ARID4A/GATA6/UBB/KDM5A/ADGRG1/DHCR24/ARID4B/WNT4/ACVR2A/BAX/HSD17B4/MAMLD1/HSD17B3/FSTL3/FLNA/SYCP2/BMPR1A/FNDC3A/LGR4/NKX2-1	60	BP
GO:0051051	negative regulation of transport	198/7447	446/15352	0.965158	1	0.933395	PID1/ENY2/SPINK1/CARD16/PLA2G10/LGALS9/EDN1/KCNRG/CRBN/ANXA4/CD47/TACR2/HMGB1/PKIG/CALM2/SERPINB1/RACK1/LRSAM1/COMMD1/TXN/BCL2/ANKRD13D/AKT2/MPV17L/GPM6B/HLA-F/VAMP3/PARK7/JAGN1/RSAD2/VPS35/SP100/HMGCR/SCT/INPP5K/GPR35/CHP1/C1QTNF3/TMEM14A/THBS1/STXBP3/CD74/APPL1/RAB23/PKIA/CALM3/STXBP6/PPM1F/MAP4K4/FN1/THADA/BARD1/BANK1/EPHB2/APOC2/ARL6IP5/ARHGAP1/BST2/DPH3/LYPLA1/PACSIN2/ABAT/ATG3/RUBCN/SVIP/SIRPA/ATG5/SLC25A5/RAP1A/AKT1/SLC9A3R1/SLC30A1/SLC35F6/GRB10/PPP1R9A/PSMD9/FRMD4A/TLR2/ANXA5/ICAM1/VSNL1/ARF6/FABP5/ITGAV/PTGER4/CALM1/NDUFAF2/YWHAQ/ATF4/PRKG2/GSTO1/ACAA2/TMSB4X/SIRT6/CAMK2D/FKBP1B/RAB11FIP1/PPP3CA/CTTNBP2NL/FMR1/GEM/GNAI2/CLIC2/SNX12/NFKB1/GBP1/WNK1/SRGN/ANKRD13A/ERP29/RAC1/FAM3D/CYFIP1/PNKD/IDH2/ADRA2A/SNX16/CSK/BIN1/CACNB3/WWP2/IL27RA/RHBDF2/FOXF1/GAS6/ADTRP/NF1/NEDD4L/TNFRSF1A/CRY1/YWHAE/REM2/ZC3H12A/HCRT/TNFRSF1B/TMBIM6/PXK/LRRC32/PACSIN3/ERBB3/PTPN11/OXSR1/C5AR2/F2RL1/IRS2/FZD9/RABGEF1/MMP9/LGALS3/NTSR1/YRDC/CORO1A/KCNE3/ISCU/CDK5/SUFU/OAZ1/CHGA/ACVR1C/ATP7A/RAB11FIP3/SNX33/PPIF/APOC1/CX3CL1/PFKL/PRKN/NDFIP2/OAZ2/AVPR2/GNB5/RANGAP1/NR1H2/ABCG5/INHBB/VAMP8/LGR4/ITGB3/UBQLN1/VPS4B/NPFF/TRIM15/SERGEF/NDFIP1/PICALM/PPP1R11/SELENOS/ITGB1BP1/P2RY1/CYP4F2/SESTD1/SUMO1/MAOB/CD200/LRRK2/ERLEC1/HADH/RAP1B	198	BP
GO:1904029	regulation of cyclin-dependent protein kinase activity	40/7447	100/15352	0.965166	1	0.933395	GTF2H1/CASP3/CDKN1B/IPO5/CDK4/CNPPD1/PROX1/TFAP4/CCNK/ADAM17/STOX1/BLM/CCNE2/AKT1/ACTB/MEN1/DIRAS3/FBXO7/CCNL1/CDK5R1/CCNO/CEBPA/CCNYL1/CCND2/CCNT1/APC/CDK5RAP1/CCNH/PSRC1/CDC25A/CDC25C/CCNF/HEXIM2/CKS2/CDK7/HERC5/CCNJ/CDKN2D/CCNY/GTPBP4	40	BP
GO:0002791	regulation of peptide secretion	197/7447	444/15352	0.965683	1	0.933395	NOS2/CASP1/ENY2/CARD16/SLC9B2/LGALS9/NR0B2/OXCT1/AIMP1/ANXA4/CDK16/CAPN10/HMGB1/MPC2/C2CD2L/PTPN23/APLN/SOCS1/PYCARD/SERPINB1/FOXP1/MDK/NADK/GLMN/IRF3/JAGN1/AKAP12/CACNA2D2/RSAD2/VPS35/HMGCR/SCT/HLA-E/ORM2/C1QTNF3/ENSA/CD74/ARL2/ARNTL/GAPDH/ITSN1/MAP4K4/HIF1A/FN1/ICA1/PLA2G6/GSDMD/SLC16A1/BANK1/CACNA1D/BRSK2/TCIRG1/RPH3AL/RIPK2/DPH3/ABAT/ATG5/SLC25A5/TLR1/RAP1A/SYK/C5/CD244/DYNLL1/LRP5L/SSTR5/STX4/PSMD9/HFE/FRMD4A/TLR2/IL17RB/ANXA5/TRIM16/VSNL1/EXPH5/ARF6/IL17RA/PTGER4/NDUFAF2/TCF7L2/TMSB4X/SYBU/FKBP1B/RAB11FIP1/PPP3CA/ANO1/DISP1/PPIA/ILDR1/TRAF6/ACHE/PPID/FGB/GBP1/SRGN/STXBP4/ORM1/ERP29/FGA/IL4R/RAC1/FAM3D/PDX1/SPTBN1/IDH2/ADRA2A/GLUL/IL27RA/RHBDF2/DNM1L/AIF1/AIM2/KIF5B/PPARD/GAS6/ADTRP/DPP4/ARFIP1/ZC3H12A/GOLPH3/CFTR/TNFRSF1B/DHX9/TMBIM6/HYAL2/PPP3CB/LRRC32/CLOCK/TNFSF4/PTPN11/C5AR2/IFIH1/HNF4A/TGFB3/PRKCZ/F2RL1/IRS2/RABGEF1/TLR5/RAPGEF4/APBB1/PFKFB2/EFNA5/TTN/FOXA2/CHD7/EXOC1/BAD/DDX58/CHGA/ACVR1C/SIRT3/RAB11FIP3/ARRB1/HK1/CPT1A/IFNGR1/NEUROD1/CHUK/CX3CL1/IL1RAP/PFKL/TM7SF3/CACNA1C/ARF1/PRKN/PIK3C3/CD38/TLR4/RBP4/ISL1/LYN/INHBB/MIF/CD58/LGR4/ITPR1/LPL/TARDBP/P3H1/NPFF/MAPK3/SERGEF/TRAF2/SLC8B1/FFAR2/PPP1R11/TRPM4/TNFRSF14/PER2/CD200/LRRK2/KRT20/HADH/UNC13B/MAPK14	197	BP
GO:0046546	development of primary male sexual characteristics	51/7447	125/15352	0.966088	1	0.933395	TNFSF10/TLR3/BCL2/TGFBR1/HMGB2/LRRC6/NUDT1/PATZ1/BIK/PRDX4/DMRT1/MEA1/HMGCS1/CRKL/NCOA1/NUPR1/RARA/ICAM1/BRIP1/RRM1/HOXA10/MMP14/BCL2L2/SOX9/CTNNA1/MSH2/SF1/AGO4/KIF18A/NASP/TMF1/HOXA11/SGPL1/HOXA9/YBX3/WT1/ARID4A/GATA6/UBB/KDM5A/ADGRG1/ARID4B/WNT4/ACVR2A/BAX/HSD17B4/MAMLD1/FSTL3/FLNA/FNDC3A/NKX2-1	51	BP
GO:0098542	defense response to other organism	196/7447	442/15352	0.966204	1	0.933395	DMBT1/IFITM3/RARRES2/IFI16/POLR3F/PARP9/IRF1/NOS2/IFITM2/NPLOC4/IFITM1/RTP4/IFI27/MX1/NLRC5/POLR3C/AIMP1/RPL30/IFIT5/MX2/HTRA1/OAS2/BATF2/NCBP3/ELMOD2/EXOSC5/TLR3/DDX1/POLR3D/PYCARD/FOXP1/LRSAM1/RPS19/TRIM56/ZMPSTE24/TRAF3IP1/POLR3B/IFIT3/BCL2/TRIM25/IRF3/CALCOCO2/JAGN1/DEFA6/NOP53/IL12RB1/RSAD2/DTX3L/DEFA5/HLA-E/IFI6/HMGB2/ATG7/SEH1L/WIPI2/GAPDH/IFI44L/TSPAN6/PRKCD/SLPI/RPL39/RNF125/PLA2G2A/PLA2G6/LYPD8/LTF/TRIM44/GSDMD/DDX17/IL22RA1/PPBP/ADAM17/MYD88/IFIT1/BST2/S100A9/RIPK2/SHC1/IRF2/NOD1/RNASEL/ACP5/TRIM38/ROMO1/SPACA3/SYK/GBP4/TRAF3IP2/MAP3K14/PCBP2/PLSCR1/EXOSC4/TLR2/SEC14L1/IL23A/UFD1/IL17RA/BATF/HRAS/DDX60/SPON2/EPHA2/EIF2AK2/ANXA3/PF4/DDIT4/BECN1/PRF1/STAT1/FGB/GBP1/POLR3H/BNIP3L/SLC11A1/FGA/IL4R/PQBP1/NT5C3A/PUM2/IL27RA/ZNF175/AIM2/COTL1/SERINC5/SAMHD1/RNF216/POLR3K/IFIT2/LSM14A/ITCH/GBP2/TNFRSF1A/TMF1/ZC3H12A/SPINK5/IGHM/DHX9/HYAL2/ABCF3/TARBP2/TNFSF4/GRN/IFIH1/TICAM1/F2RL1/TLR5/DDX21/TRIM22/GPATCH3/RIOK3/SKP2/OAS3/RAB1A/ZMYND11/BCL3/ERCC6/EXOC1/FGL2/POLR3E/DDX58/PMAIP1/CHGA/S100A14/FAM111A/STAB1/GBP3/ZCCHC3/CARD9/UNC93B1/SFTPD/FADD/G3BP1/F2/TLR4/RELA/OAS1/HERC5/FLNA/PDE12/LPO/DNAJC3/BNIP3/TUSC2/APOBEC3D/MAPK3/TRIM15/APOBEC1/STAB2/PPP1R11/UNC13D/APOBEC3F/FAM3A/TNFRSF14/TIRAP/IGHG4/UNC13B	196	BP
GO:0043616	keratinocyte proliferation	15/7447	42/15352	0.966224	1	0.933395	MDK/NOTCH2/EPPK1/ZFP36/BCL11B/STXBP4/REG3A/EFNB2/PPARD/SDR16C5/AREG/EREG/ZFP36L1/OVOL2/MED1	15	BP
GO:0043949	regulation of cAMP-mediated signaling	15/7447	42/15352	0.966224	1	0.933395	CALM2/SCT/MRAP2/PDE11A/CALM3/UBE2B/PDE3B/LPAR1/CALM1/TCP11/GNAI2/MGRN1/ARRDC3/PDE4D/PDE4A	15	BP
GO:0044275	cellular carbohydrate catabolic process	15/7447	42/15352	0.966224	1	0.933395	IDNK/PPP1CA/PGM2/PGM2L1/CALM1/RB1CC1/SCARB2/GK5/GBA3/STBD1/PHKG2/GPD2/PHKB/PPP1CB/GK	15	BP
GO:0032890	regulation of organic acid transport	20/7447	54/15352	0.966817	1	0.933395	PLA2G10/EDN1/AKT2/THBS1/MAP2K6/AGT/PLA2G6/ARL6IP5/ABAT/SYK/AKT1/FABP3/IRS2/SLC38A3/NTSR1/STXBP1/MIF/TNFRSF11A/CYP4F2/PER2	20	BP
GO:0090183	regulation of kidney development	20/7447	54/15352	0.966817	1	0.933395	PROM1/FLCN/CTNNB1/AGT/CD24/CFLAR/VEGFA/PDGFA/TACSTD2/PRKX/STAT1/HNF1B/SOX9/CITED1/PDGFD/WT1/MMP9/WNT4/RET/LGR4	20	BP
GO:0048771	tissue remodeling	63/7447	152/15352	0.966845	1	0.933395	IL7/TPH1/HMGB1/MDK/TNFRSF11B/EFNA4/ACVRL1/TGM2/LRP6/CTNNB1/DLL4/HIF1A/AGT/TCIRG1/TFRC/ACP5/ATG5/SEMA3C/SYK/LRP5L/HOXA3/ATP6AP1/IL18/SNX10/NOTCH2/IL23A/NCDN/DEF8/EPHA2/PPP3CA/TRAF6/TIMP1/MMP14/NOL3/AXL/RAC1/CSK/TMBIM1/NF1/ROCK2/TP53/EPAS1/TGFB3/LIPA/LRRK1/CHD7/ATP7A/CST3/BAX/ROCK1/UBASH3B/CD38/ELF3/EFNA2/SUCO/CTHRC1/ACE/LGR4/CAPN1/ITGB3/ACVR2B/TNFRSF11A/TMEM64	63	BP
GO:0044272	sulfur compound biosynthetic process	76/7447	181/15352	0.967405	1	0.933395	FMOD/ESD/TPK1/B4GALT3/MPC2/MAT2A/GGCT/MTHFD2L/PDK3/ACSS1/MAT2B/PDHB/GCLM/ST3GAL2/ACLY/ACACA/MRI1/MTAP/SLC25A1/GSTO2/ELOVL7/B4GALT1/CSGALNACT2/B3GNT7/GSTP1/SLC35D2/GCLC/CHSY3/CHPF2/ADI1/PPT1/ELOVL6/MGST2/GSTK1/ST3GAL3/GSTO1/SP1/SLC35B3/GGT6/B3GNT2/XYLT1/NFE2L2/B3GALT6/DSE/CHST7/CSPG5/CHST5/APIP/CTH/DLAT/DLD/MPST/ELOVL1/CNDP2/GSTM4/PAPSS1/GSS/B4GALT5/PDK2/PDHA1/MPC1/PDP1/BCAN/SLC35B2/CHAC2/ACSL5/MTHFD1/CHSY1/HACD2/AKR1A1/B4GALT2/PPCS/ACSF3/HAGH/PRELP/GSTA1	76	BP
GO:0001819	positive regulation of cytokine production	187/7447	423/15352	0.967542	1	0.933395	IL7/IFI16/POLR3F/IRF1/CASP1/NPLOC4/ZBP1/POLR2K/LGALS9/POLR3C/XRCC5/PRKCQ/HMGB1/PLCB1/CD6/PIBF1/TLR3/DDX1/POLR3D/PYCARD/MDK/FAM49B/POLR3B/SERPINF2/HLA-F/GLMN/IRF3/PARK7/SULF2/AKAP12/NOP53/POLR2L/IL12RB1/RSAD2/HLA-E/ORM2/C1QTNF3/SMAD3/HMGB2/THBS1/POLR1C/CD74/APPL1/GAPDH/TSPAN6/CTNNB1/HPSE/HIF1A/AGT/RNF125/GSDMD/ADAM17/MYD88/RIPK2/PRKD2/NOD1/ATF2/TLR1/SYK/C5/CD244/IL18R1/PTPRJ/RPS3/B2M/SULF1/TRIM32/IL18/TLR2/XRCC6/SEC14L1/KPNA6/IL23A/IL17RB/TRIM16/RARA/AGPAT1/UFD1/STAT3/IL17RA/PTGER4/MCOLN2/HRAS/ATF4/STAT6/DDX60/ZP3/SPON2/NODAL/EIF2AK2/HEG1/PF4/TRAF6/NOX1/MYB/STAT1/RNF135/NFKB1/HSPB1/POLR3H/SLC11A1/ORM1/IL4R/MRE11/PQBP1/PRKDC/SPTBN1/PDE4D/ADRA2A/PUM2/ATP6AP2/IL27RA/AIF1/AIM2/RIPK1/AGPAT2/IL1RL2/POLR3K/LSM14A/CYBB/BCL10/EIF2AK3/CD46/TMF1/ARNT/APP/ROCK2/DHX9/WNT11/HYAL2/TNFSF4/PTPN11/IFIH1/TICAM1/MAPK13/PRKCZ/F2RL1/TNFRSF13C/BRCA1/TLR5/DDX21/GPATCH3/RIOK3/BCL3/EREG/TNFRSF8/POLR3E/PELI1/GPSM3/DDX58/LY96/HSPA1B/HK1/IFNGR1/PTAFR/ZCCHC3/CHUK/CARD9/CX3CL1/IL1RAP/CD81/FADD/TLR4/RELA/DHX33/ISL1/DDX3X/MIF/CD58/POLR2E/LPL/TUSC2/IL6ST/CD83/MAPK3/TRIM15/TRAF2/RAET1G/FFAR2/IL1R1/POLR3GL/TNFRSF14/TIRAP/CD200/LRRK2/IL12RB2/MAPK14	187	BP
GO:0006833	water transport	5/7447	17/15352	0.967618	1	0.933395	AQP1/INPP5K/MIP/CFTR/HYAL2	5	BP
GO:0007625	grooming behavior	5/7447	17/15352	0.967618	1	0.933395	HPRT1/DRD1/PPT1/HOXB8/APRT	5	BP
GO:0010766	negative regulation of sodium ion transport	5/7447	17/15352	0.967618	1	0.933395	COMMD1/SLC9A3R1/CAMK2D/WNK1/NEDD4L	5	BP
GO:0010866	regulation of triglyceride biosynthetic process	5/7447	17/15352	0.967618	1	0.933395	FBXW7/RGN/SCARB1/NR1H2/DGAT2	5	BP
GO:0021533	cell differentiation in hindbrain	5/7447	17/15352	0.967618	1	0.933395	CBLN1/AGTPBP1/PROX1/HERC1/ATP7A	5	BP
GO:0043011	myeloid dendritic cell differentiation	5/7447	17/15352	0.967618	1	0.933395	BATF2/LTBR/BATF/TRAF6/UBD	5	BP
GO:0043651	linoleic acid metabolic process	5/7447	17/15352	0.967618	1	0.933395	GSTP1/FADS1/ELOVL1/ALOX12/GSTA1	5	BP
GO:0044241	lipid digestion	5/7447	17/15352	0.967618	1	0.933395	PNLIPRP2/LIMA1/CEL/ABCG5/SOAT2	5	BP
GO:0045663	positive regulation of myoblast differentiation	5/7447	17/15352	0.967618	1	0.933395	PLCB1/HIF1AN/AKIRIN1/MAP3K5/MAPK14	5	BP
GO:0045683	negative regulation of epidermis development	5/7447	17/15352	0.967618	1	0.933395	HOXA7/CDSN/REG3A/MSX2/EZH2	5	BP
GO:0048532	anatomical structure arrangement	5/7447	17/15352	0.967618	1	0.933395	HSPA5/KCNA2/PLXNA4/BMPR1A/KIF14	5	BP
GO:0051957	positive regulation of amino acid transport	5/7447	17/15352	0.967618	1	0.933395	AGT/ABAT/SLC38A3/NTSR1/STXBP1	5	BP
GO:0061050	regulation of cell growth involved in cardiac muscle cell development	5/7447	17/15352	0.967618	1	0.933395	EDN1/AKAP6/PIN1/G6PD/YY1	5	BP
GO:0061298	retina vasculature development in camera-type eye	5/7447	17/15352	0.967618	1	0.933395	ACVRL1/HIF1A/COL4A1/LRP5L/ACVR2B	5	BP
GO:0071397	cellular response to cholesterol	5/7447	17/15352	0.967618	1	0.933395	LRP6/NFE2L1/HMGCS1/LRP8/GRAMD1B	5	BP
GO:2000010	positive regulation of protein localization to cell surface	5/7447	17/15352	0.967618	1	0.933395	AKT1/STX4/MAP1A/SNX33/TM9SF4	5	BP
GO:0051209	release of sequestered calcium ion into cytosol	46/7447	114/15352	0.967753	1	0.933395	FKBP1A/PLCB1/CALM2/PLCB2/CALM3/PRKACA/CHERP/LETM1/TMEM38B/ATG5/ERO1A/DRD1/TPCN2/AKAP6/CALM1/MCOLN2/GSTO1/CAMK2D/FKBP1B/CLIC2/NOL3/PDE4D/TRPM2/JPH1/BDKRB1/HTT/IBTK/NTSR1/CORO1A/CHD7/PLCH1/JSRP1/CX3CL1/PLCG1/CACNA1C/BAX/UBASH3B/F2/ANK2/TRPA1/LYN/MCOLN1/FGF2/ITPR1/PLCE1/SLC8B1	46	BP
GO:0008585	female gonad development	35/7447	89/15352	0.967947	1	0.933395	GAS2/CASP3/BCL2/LFNG/HSPA5/AFP/IDH1/IMMP2L/NUPR1/BRCA2/VEGFA/NUP107/PTPRN/ICAM1/ROBO2/ZP3/ARRB2/MMP14/EIF2B5/CTNNA1/SIRT1/UMODL1/SGPL1/WT1/UBB/EREG/ADAMTS1/ARRB1/WNT4/NRIP1/BAX/INHBB/FOXO3/DMC1/FANCG	35	BP
GO:0046634	regulation of alpha-beta T cell activation	35/7447	89/15352	0.967947	1	0.933395	IRF1/LGALS9/AP3D1/ZBTB7B/PRKCQ/HMGB1/LOXL3/SOCS1/IL12RB1/HLA-E/AP3B1/RIPK2/SYK/HFE/IL18/IL23A/RARA/ITPKB/HSPH1/SH3RF1/MYB/SOCS5/IL4R/HLX/CBFB/ZC3H12A/TNFSF4/PRKCZ/PNP/CD81/ZAP70/RUNX3/CD83/CD55/TNFRSF14	35	BP
GO:0072330	monocarboxylic acid biosynthetic process	137/7447	315/15352	0.968516	1	0.933395	ASNSD1/FOXK2/ALOX5AP/EDN1/EIF6/PIBF1/NUP88/MID1IP1/ACOT7/DEGS1/PARK7/OSBP/ENO4/RBP1/ACSS1/MCAT/ASAH2B/DECR2/PRKAB2/SEH1L/NUP54/CD74/HPGD/SCAP/GAPDH/PROX1/ZBTB7A/HIF1A/OGT/PKM/NDC1/ACLY/ALDH1A2/SLC25A12/OSBPL2/NUP35/AMACR/ACACA/PFKM/ALDOA/APOC2/PRKAG1/PGM2L1/NUP133/ACOT11/ABAT/ELOVL7/AAAS/ECD/ADIPOR1/ACOT4/RGN/NUPR1/NUP107/POM121C/NUP155/FA2H/NUP37/POM121/STAT3/EPHX2/ELOVL6/FABP5/JMJD8/MECR/CYP2C8/SIRT6/FBP1/NUP43/HDAC4/NUP160/SLC27A2/NUP93/PLA2G4F/DDIT4/ACSM1/PECR/INSIG2/FADS1/AKR1C4/WDTC1/NDUFAB1/FGFR4/HSD3B7/DSE/CSPG5/BPGM/OGDH/CBFA2T3/SEC13/PTGES/SIRT1/MLXIPL/NUP50/ARNT/APP/GALK1/TP53/ELOVL1/GSTM4/BRCA1/OXSM/PFKFB2/GAD1/FOXK1/BCAN/HOGA1/CYP39A1/ERLIN2/ALDOB/HK1/ALOX15/ACOX2/APOC1/OGDHL/SLC27A5/PFKL/ACCS/HSD17B4/GPX4/ALOX12/HACD2/LDHC/NR1H2/RDH10/AGXT/SRR/ENO1/MIF/GPD1/ALDH1A3/ACSF3/EDN2/OSBPL6/LPL/CYP27A1/PER2	137	BP
GO:0006939	smooth muscle contraction	38/7447	96/15352	0.968847	1	0.933395	EDN3/EDN1/PRKG1/TACR2/ITGA2/SULF2/KCNMA1/AGT/PLA2G6/DLG1/MKKS/CTTN/ABAT/SULF1/CHRM3/RAP1GDS1/DRD1/PIK3C2A/TPCN2/HTR1D/FKBP1B/SETD3/PDE4D/ADRA2A/ROCK2/DOCK4/BBS2/SSTR2/MYLK/PTAFR/ROCK1/CD38/EDNRA/SMTN/ADRA1B/EDN2/PLCE1/DOCK5	38	BP
GO:0007339	binding of sperm to zona pellucida	10/7447	30/15352	0.968905	1	0.933395	CCT2/SPA17/ALDOA/B4GALT1/ZP3/UBAP2L/CCT3/CCT8/ASTL/OVGP1	10	BP
GO:0032743	positive regulation of interleukin-2 production	10/7447	30/15352	0.968905	1	0.933395	PRKCQ/GLMN/RIPK2/PRKD2/RPS3/TRAF6/SPTBN1/PDE4D/CD83/TRAF2	10	BP
GO:0034694	response to prostaglandin	10/7447	30/15352	0.968905	1	0.933395	EDN1/PPARG/ACACA/AKT1/PTGER4/TNFSF4/AKAP8/APOB/YY1/TNC	10	BP
GO:0035909	aorta morphogenesis	10/7447	30/15352	0.968905	1	0.933395	EYA1/ACVRL1/PROX1/DLL4/EFNB2/MYLK/NPRL3/CHD7/COL3A1/BMPR1A	10	BP
GO:0042491	inner ear auditory receptor cell differentiation	10/7447	30/15352	0.968905	1	0.933395	LRTOMT/ATOH1/WDPCP/MYCL/SLC9A3R1/SCRIB/PAFAH1B1/JAG2/PDZD7/SLITRK6	10	BP
GO:0046320	regulation of fatty acid oxidation	10/7447	30/15352	0.968905	1	0.933395	AKT2/C1QTNF2/PPARG/AKT1/LONP2/FABP3/ETFBKMT/IRS2/CPT1A/DGAT2	10	BP
GO:1902692	regulation of neuroblast proliferation	10/7447	30/15352	0.968905	1	0.933395	CTNNB1/HIF1A/VEGFA/KCTD11/CTNNA1/ZNF335/NF1/TP53/CX3CL1/LRRK2	10	BP
GO:0003203	endocardial cushion morphogenesis	12/7447	35/15352	0.96927	1	0.933395	TGFBR1/ACVRL1/MDM4/ROBO2/ACVR1/SOX9/ROBO1/GATA5/ISL1/BMPR1A/MSX2/DCHS1	12	BP
GO:0030049	muscle filament sliding	12/7447	35/15352	0.96927	1	0.933395	TNNC2/DES/TPM1/MYL6/TPM3/VIM/TNNI1/NEB/TPM2/TTN/MYL6B/ACTA1	12	BP
GO:0033275	actin-myosin filament sliding	12/7447	35/15352	0.96927	1	0.933395	TNNC2/DES/TPM1/MYL6/TPM3/VIM/TNNI1/NEB/TPM2/TTN/MYL6B/ACTA1	12	BP
GO:0045730	respiratory burst	12/7447	35/15352	0.96927	1	0.933395	NCF4/DUSP10/RPS19/CD24/NOX1/SLC11A1/RAC1/CYBB/GRN/NOXO1/PIK3CD/CD55	12	BP
GO:0051590	positive regulation of neurotransmitter transport	12/7447	35/15352	0.96927	1	0.933395	TACR2/APLN/SNX4/DTNBP1/CACNA1D/DNM1L/NTSR1/CDK5/PRKN/STXBP1/VAMP8/UNC13B	12	BP
GO:0090207	regulation of triglyceride metabolic process	12/7447	35/15352	0.96927	1	0.933395	TBL1XR1/FBXW7/APOC2/RGN/SORL1/PNPLA2/AADAC/PANK2/SCARB1/NR1H2/DGAT2/APOBEC1	12	BP
GO:0034308	primary alcohol metabolic process	31/7447	80/15352	0.969308	1	0.933395	PNPLA4/PARK7/ACSS1/RDH14/RETSAT/ALDH1A2/ADH5/DGAT1/ADH6/RDH13/PECR/AKR1C4/DHRS3/NAPEPLD/SDR16C5/BCO1/ALDH1B1/NAAA/CLCN2/GPD2/PLB1/WNT4/ADH4/RBP4/RDH10/AKR1A1/DGAT2/GPD1/ALDH1A3/ALDH2/ADH1C	31	BP
GO:0002068	glandular epithelial cell development	8/7447	25/15352	0.969532	1	0.933395	ARNTL/CDK6/INSM1/RARA/GSK3B/CLOCK/HNF4A/BAD	8	BP
GO:0006688	glycosphingolipid biosynthetic process	8/7447	25/15352	0.969532	1	0.933395	B4GALT3/FA2H/GAL3ST1/B4GALT5/ST6GALNAC3/LARGE1/UGT8/A4GALT	8	BP
GO:0010818	T cell chemotaxis	8/7447	25/15352	0.969532	1	0.933395	CXCR3/SLC12A2/ADAM17/ADAM10/WNK1/OXSR1/CXCL16/PIK3CD	8	BP
GO:0032660	regulation of interleukin-17 production	8/7447	25/15352	0.969532	1	0.933395	PRKCQ/MYD88/IL18/IL23A/IL27RA/TNFSF4/TLR4/TUSC2	8	BP
GO:0043090	amino acid import	8/7447	25/15352	0.969532	1	0.933395	AGT/ARL6IP5/SLC1A5/SLC36A4/NTSR1/KCNJ10/SLC7A2/PER2	8	BP
GO:0045939	negative regulation of steroid metabolic process	8/7447	25/15352	0.969532	1	0.933395	SCAP/PROX1/CYP27B1/GFI1/INSIG2/NFKB1/ERLIN2/WNT4	8	BP
GO:0048261	negative regulation of receptor-mediated endocytosis	8/7447	25/15352	0.969532	1	0.933395	ANKRD13D/APOC2/ARF6/ANKRD13A/RAC1/RABGEF1/APOC1/PICALM	8	BP
GO:0048710	regulation of astrocyte differentiation	8/7447	25/15352	0.969532	1	0.933395	PRPF19/MBD1/BIN1/NF1/CLCF1/F2/ID2/IL6ST	8	BP
GO:0048741	skeletal muscle fiber development	8/7447	25/15352	0.969532	1	0.933395	BCL2/PPP3CA/HDAC4/FBXO22/SKI/GPX1/STAC3/ACTA1	8	BP
GO:0055022	negative regulation of cardiac muscle tissue growth	8/7447	25/15352	0.969532	1	0.933395	RIPK1/G6PD/MEIS1/MIR17HG/YY1/JARID2/RBP4/TP73	8	BP
GO:0055075	potassium ion homeostasis	8/7447	25/15352	0.969532	1	0.933395	KCNMA1/SLC12A2/SLC12A7/SLC12A8/SLC12A9/KCNJ2/KCNJ10/ATP6V1B1	8	BP
GO:0060037	pharyngeal system development	8/7447	25/15352	0.969532	1	0.933395	EYA1/ECE1/TGFBR1/ACVR1/PLXNA2/RIPPLY3/ISL1/BMPR1A	8	BP
GO:0061117	negative regulation of heart growth	8/7447	25/15352	0.969532	1	0.933395	RIPK1/G6PD/MEIS1/MIR17HG/YY1/JARID2/RBP4/TP73	8	BP
GO:0050678	regulation of epithelial cell proliferation	141/7447	324/15352	0.96961	1	0.933395	REG1A/IFT52/IFT74/IFT57/STAT5A/LIMS2/SERPINF1/AIMP1/IFT80/HTRA1/CXCL12/CDKN1B/HMGB1/PEX2/PDCL3/APLN/DUSP10/EYA1/MDK/IFT172/NME1/SULF2/KDM5B/PYGO2/FBXW7/TGFBR1/SMAD3/HMGB2/THBS1/ACVRL1/SYNJ2BP/PPARG/HOXA5/STK11/PROX1/CTNNB1/DLL4/HIF1A/IFT122/FOXE3/ALDH1A2/CCL24/DLG1/EMC10/TNFSF12/ADAM17/AKT3/CFLAR/PRKD2/NFIB/TGFA/STOX1/ATF2/PHB2/B4GALT1/AGGF1/AKT1/RGN/CDK6/B2M/SULF1/NUPR1/BRCA2/VEGFA/PTPRN/MEN1/NOTCH2/STAT3/FLT1/TCF7L2/HRAS/TACSTD2/EPPK1/SIRT6/SP1/WFDC1/FMC1/JUN/ZFP36/NODAL/UHRF1/PDCD6/CCL2/FOXP2/STAT1/BCL11B/STXBP4/SOX9/PRKDC/LAMB1/REG3A/GLUL/EFNB2/HPN/RB1/PPARD/IQGAP3/DEAF1/NF1/SIRT1/ID1/ROBO1/ARNT/CDC73/MYDGF/SGPP2/AREG/GPX1/NRAS/PBLD/RREB1/LRG1/GRN/C5AR2/ESRP2/NRARP/EREG/BAD/ATP7A/KRIT1/RIDA/PLCG1/ZNF703/BAX/NLRC3/ERBB2/SEMA5A/ZFP36L1/VEGFB/ISL1/OVOL2/RUNX3/BMPR1A/FGF2/ITGB3/FRS2/PDCD10/GPC3/KRT4/WDR13/MED1	141	BP
GO:0032963	collagen metabolic process	41/7447	103/15352	0.969832	1	0.933395	MMP24/MMP7/SERPINF2/CREB3L1/ITGA2/MMP15/PLOD3/PPARG/HIF1A/P3H2/PRSS2/GOT1/RAP1A/ITGB1/ARRB2/VIM/MYB/MMP14/CTSS/TMPRSS6/PPARD/VPS33B/ID1/TGFB3/MMP9/SERPINH1/CTSL/AMELX/WNT4/CST3/MMP20/F2/RCN3/SUCO/MMP1/COL15A1/P3H1/EMILIN1/TNS2/MMP10/MRC2	41	BP
GO:0019233	sensory perception of pain	34/7447	87/15352	0.969899	1	0.933395	MMP24/EDN1/CXCL12/RETREG1/NIPSNAP1/ITGA2/SLC9A1/MECP2/FABP5/KCNA2/ANO1/CCL2/ARRB2/GRIN2D/SCN9A/CACNB3/LXN/HOXB8/BDKRB1/SCN3B/BACE1/DLG2/NTSR1/ACPP/CDK5/PRDM12/PTAFR/CXCR4/TAC1/TRPA1/NPFF/MAPK3/OPRD1/P2RY1	34	BP
GO:0030199	collagen fibril organization	19/7447	52/15352	0.969954	1	0.933395	FMOD/LOXL3/SERPINF2/TGFBR1/PLOD3/LOX/CHADL/COLGALT1/DDR2/RB1/NF1/ANXA2/SERPINH1/ATP7A/COL3A1/DPT/COL2A1/EMILIN1/COL5A2	19	BP
GO:0055081	anion homeostasis	19/7447	52/15352	0.969954	1	0.933395	OTC/POLD1/SLC12A2/SLC12A7/DGAT1/SLC12A8/GOT1/SLC9A3R1/FABP3/TLCD1/SLC12A9/FGFR4/SIRT1/MLXIPL/HNF4A/CETP/RCN3/DGAT2/ATP6V1B1	19	BP
GO:0072132	mesenchyme morphogenesis	19/7447	52/15352	0.969954	1	0.933395	EXOC4/TGFBR1/SMAD3/ACVRL1/MDM4/ROBO2/ACVR1/SOX9/FOXF1/ACTG2/ROBO1/WNT11/SMAD2/GATA5/ISL1/BMPR1A/MSX2/ACTA1/DCHS1	19	BP
GO:1900271	regulation of long-term synaptic potentiation	14/7447	40/15352	0.970225	1	0.933395	ADCY1/CRTC1/LGMN/EPHB2/PPP1R9A/YTHDF1/SHANK3/NCSTN/NF1/SCGN/SQSTM1/APP/GSK3B/FAM107A	14	BP
GO:0007605	sensory perception of sound	52/7447	128/15352	0.970366	1	0.933395	TIMM10/CASP3/CDKN1B/LRTOMT/LRIG1/EYA1/TIMM8B/NDUFB9/TMPRSS3/TIMM13/FBXO11/NAV2/MYO6/ASIC2/CACNA1D/MKKS/TSPEAR/ESPNL/SPRY2/RPL38/SLC9A3R1/TIMM9/ICAM1/KCNQ1/TMIE/GABRB2/ALDH7A1/CRYM/COL4A3/HPN/CLIC5/CHRNA10/TMC2/ZNF354A/GPX1/OTOF/CHD7/HEXB/DCDC2/KCNQ4/BIRC5/TH/PGAP1/CDKN2D/PDZD7/WDR1/COL2A1/ADGRV1/SLITRK6/ATP6V1B1/SERPINB6/HOXA1	52	BP
GO:0008306	associative learning	27/7447	71/15352	0.971211	1	0.933395	HMGCR/NPTX2/HIF1A/AGT/MECP2/BTG2/LGMN/EIF4A3/HRH1/ITGB1/DRD1/PPT1/MAP1A/CLN3/SYNGAP1/TANC1/DEAF1/DDHD2/NF1/APP/FOS/CDK5/TAC1/SYNPO/B4GALT2/RAG1/PIAS1	27	BP
GO:0010633	negative regulation of epithelial cell migration	27/7447	71/15352	0.971211	1	0.933395	SERPINF1/SVBP/HMGB1/PTPN23/DUSP10/SP100/THBS1/ACVRL1/SYNJ2BP/PPARG/DLL4/CSNK2B/MECP2/CORO1C/ADIPOR1/TACSTD2/ANGPT2/EPPK1/EVL/PTPRG/SPRED1/PBLD/KRIT1/FGF2/JUP/PDCD10/ITGB1BP1	27	BP
GO:0030239	myofibril assembly	24/7447	64/15352	0.971337	1	0.933395	EDN1/ACTG1/MYOM3/CAPN9/TMOD2/TPM1/CSRP1/NEBL/PROX1/IGSF22/CFLAR/ITGB1/PGM5/NEB/CFL2/KRT8/MYPN/PRKAR1A/TTN/FHOD3/AKAP13/NRAP/WDR1/ACTA1	24	BP
GO:0060675	ureteric bud morphogenesis	24/7447	64/15352	0.971337	1	0.933395	HOXD11/EYA1/BCL2/LZTS2/CTNNB1/AGT/DLG1/CTNNBIP1/VEGFA/TACSTD2/HNF1B/SOX9/CITED1/PBX1/KIF26B/HOXA11/FMN1/WNT11/WT1/WNT4/FGF2/LGR4/DCHS1/GPC3	24	BP
GO:0051149	positive regulation of muscle cell differentiation	30/7447	78/15352	0.971397	1	0.933395	EDN1/BCL2/PROX1/CTNNB1/EHD1/SPAG9/NFATC2/TRIM32/AKAP6/SOD2/CAPN2/KAT2A/MORF4L2/PIN1/ARRB2/MMP14/CTNNA1/IL4R/SETD3/EFNB2/CDC42/CTH/SIRT1/TARBP2/MESP1/TCF3/BNIP2/NEK5/PIAS1/MAPK14	30	BP
GO:0007566	embryo implantation	16/7447	45/15352	0.971521	1	0.933395	RPL29/ARHGDIB/ARID1A/ACVR1B/NODAL/TIMP1/POLR1B/PPARD/EMP2/MMP9/ACVR1C/AGO2/SMURF2/DDR1/VMP1/BSG	16	BP
GO:0010799	regulation of peptidyl-threonine phosphorylation	16/7447	45/15352	0.971521	1	0.933395	CALM2/TNKS1BP1/INPP5K/EIF4G1/CALM3/RIPK2/STOX1/SPRY2/CALM1/DDIT4/CADM4/APP/SPRED1/PARD3/UBE2K/SPRED2	16	BP
GO:0030574	collagen catabolic process	16/7447	45/15352	0.971521	1	0.933395	MMP24/MMP7/MMP15/PRSS2/ITGB1/MMP14/CTSS/TMPRSS6/MMP9/CTSL/CST3/MMP20/MMP1/COL15A1/MMP10/MRC2	16	BP
GO:0035272	exocrine system development	16/7447	45/15352	0.971521	1	0.933395	TGM2/EDA/NFIB/SEMA3C/PDGFA/SOX9/POLB/PDX1/PTF1A/TGFB3/ESRP2/CLCN2/IGSF3/BTBD7/IGF2/EDAR	16	BP
GO:0014896	muscle hypertrophy	33/7447	85/15352	0.971812	1	0.933395	EDN1/CDK9/SLC9A1/SORBS2/SMAD3/ATP2A2/AGT/AKAP6/CAMK2D/PPP3CA/HDAC4/PIN1/BECN1/GLRX3/LMNA/G6PD/TNFRSF1A/TNFRSF1B/ROCK2/GATA6/TTN/AKAP13/YY1/JARID2/ROCK1/GATA5/INPP5F/MLIP/FOXO1/PDLIM5/IL6ST/PARP1/EZH2	33	BP
GO:0007210	serotonin receptor signaling pathway	6/7447	20/15352	0.971817	1	0.933395	HTR4/CHRM1/HRH1/CHRM3/HTR1D/HTR3A	6	BP
GO:0010310	regulation of hydrogen peroxide metabolic process	6/7447	20/15352	0.971817	1	0.933395	MPV17L/HDAC6/ZNF205/STAT3/RAC1/NOXO1	6	BP
GO:0032331	negative regulation of chondrocyte differentiation	6/7447	20/15352	0.971817	1	0.933395	RFLNA/TGFBR1/CTNNB1/CHADL/SOX9/WNT9A	6	BP
GO:0046058	cAMP metabolic process	6/7447	20/15352	0.971817	1	0.933395	ADCY1/EPHA2/PDE8A/PDE4D/PDE7A/PDE4A	6	BP
GO:0072111	cell proliferation involved in kidney development	6/7447	20/15352	0.971817	1	0.933395	FLCN/CFLAR/STAT1/PDGFD/WT1/GPC3	6	BP
GO:0072643	interferon-gamma secretion	6/7447	20/15352	0.971817	1	0.933395	LGALS9/TCIRG1/CD244/BTN3A1/ZC3H12A/F2RL1	6	BP
GO:0097503	sialylation	6/7447	20/15352	0.971817	1	0.933395	ST3GAL2/ST3GAL3/ST6GALNAC2/ST6GALNAC4/ST6GALNAC3/ST6GALNAC1	6	BP
GO:1901380	negative regulation of potassium ion transmembrane transport	6/7447	20/15352	0.971817	1	0.933395	KCNRG/BIN1/NEDD4L/OXSR1/KCNE3/SUMO1	6	BP
GO:0032370	positive regulation of lipid transport	21/7447	57/15352	0.971885	1	0.933395	C1QTNF1/PLA2G10/EDN1/TRIAP1/MAP2K6/PRKCD/PLA2G6/PLTP/FABP3/MYB/GAL/SIRT1/TMF1/ANXA2/PRELID1/NTSR1/TAC1/NR1H2/MIF/TNFRSF11A/CYP4F2	21	BP
GO:0045453	bone resorption	21/7447	57/15352	0.971885	1	0.933395	IL7/TNFRSF11B/CTNNB1/TCIRG1/TFRC/ACP5/SYK/ATP6AP1/SNX10/NCDN/DEF8/TRAF6/RAC1/CSK/NF1/LRRK1/UBASH3B/CD38/ITGB3/TNFRSF11A/TMEM64	21	BP
GO:1903531	negative regulation of secretion by cell	76/7447	182/15352	0.972048	1	0.933395	ENY2/CARD16/LGALS9/EDN1/ANXA4/TACR2/SERPINB1/HLA-F/VAMP3/JAGN1/RSAD2/HMGCR/C1QTNF3/STXBP3/STXBP6/MAP4K4/FN1/BANK1/DPH3/ABAT/RAP1A/SLC30A1/PPP1R9A/PSMD9/FRMD4A/ANXA5/VSNL1/PTGER4/NDUFAF2/TMSB4X/FKBP1B/RAB11FIP1/PPP3CA/FMR1/GNAI2/GBP1/SRGN/ERP29/FAM3D/PNKD/IDH2/ADRA2A/IL27RA/RHBDF2/FOXF1/GAS6/ADTRP/NF1/TNFRSF1A/CRY1/ZC3H12A/TNFRSF1B/TMBIM6/LRRC32/PTPN11/C5AR2/F2RL1/RABGEF1/CHGA/ACVR1C/RAB11FIP3/CX3CL1/PFKL/PRKN/INHBB/VAMP8/LGR4/VPS4B/NPFF/SERGEF/PPP1R11/P2RY1/MAOB/CD200/HADH/RAP1B	76	BP
GO:0002688	regulation of leukocyte chemotaxis	43/7447	108/15352	0.972393	1	0.933395	EDN3/RARRES2/BST1/LGALS9/EDN1/CXCL12/HMGB1/CXCL14/MDK/THBS1/CD74/MPP1/AKIRIN1/ANO6/ADAM17/LGMN/JAM3/C5/VEGFA/IL23A/ADAM10/CCL2/CSF1/WNK1/RAC1/AIF1/GAS6/OXSR1/C5AR2/F2RL1/NBL1/GPSM3/S100A14/CREB3/DUSP1/VEGFB/LYN/MIF/EDN2/MAPK3/SLC8B1/TIRAP/MAPK14	43	BP
GO:0120162	positive regulation of cold-induced thermogenesis	36/7447	92/15352	0.972394	1	0.933395	ZBTB7B/DECR1/GADD45G/PRKAB2/OGT/EHMT1/ADIPOR1/SYK/GRB10/IL18/VEGFA/ELOVL6/FABP5/STAT6/FH/SIRT6/ALMS1/ACHE/IL4R/PEMT/APC/YBX2/HCRT/EPAS1/LPIN1/UCP2/MFAP2/HDAC3/CXCR4/GNAS/DYNC1H1/G0S2/PER2/IGF1R/HADH/PDGFC	36	BP
GO:0050879	multicellular organismal movement	18/7447	50/15352	0.973002	1	0.933395	TNNC2/VPS35/ATP2A2/MB/MAP1A/GSTO1/VTI1A/C12orf57/GIGYF2/STAC3/CHRNB1/KCNJ2/EEF2/JSRP1/CHUK/XRCC1/VPS54/ITPR1	18	BP
GO:0050881	musculoskeletal movement	18/7447	50/15352	0.973002	1	0.933395	TNNC2/VPS35/ATP2A2/MB/MAP1A/GSTO1/VTI1A/C12orf57/GIGYF2/STAC3/CHRNB1/KCNJ2/EEF2/JSRP1/CHUK/XRCC1/VPS54/ITPR1	18	BP
GO:1903428	positive regulation of reactive oxygen species biosynthetic process	18/7447	50/15352	0.973002	1	0.933395	EDN1/PARK7/SMAD3/DDAH1/AGT/AKT1/ZNF205/NOS1AP/ICAM1/RAB27A/HDAC4/AIF1/ASS1/HSP90AA1/KLF2/TICAM1/TLR4/FOXO3	18	BP
GO:0030301	cholesterol transport	32/7447	83/15352	0.973682	1	0.933395	PLA2G10/OSBP/ABCA5/LIMA1/PPARG/LRP6/OSBPL2/LAMTOR1/APOC2/PLTP/CEL/STARD3/APOM/OSBPL5/SERAC1/NFKB1/TSPO/SIRT1/CFTR/ANXA2/ARV1/NPC2/APOB/VPS4A/APOC1/CETP/SCARB1/NR1H2/ABCG5/SOAT2/VPS4B/STX12	32	BP
GO:0032094	response to food	11/7447	33/15352	0.97374	1	0.933395	TMEM135/NENF/SLC16A1/MKKS/AKT1/SLC25A25/HSD11B2/G6PD/BCL10/BBS2/NPFF	11	BP
GO:0035137	hindlimb morphogenesis	11/7447	33/15352	0.97374	1	0.933395	HOXD9/HOXD10/CTNNB1/RPGRIP1L/FMN1/CHD7/BMPR1A/MSX2/GNAS/GPC3/MED1	11	BP
GO:0010470	regulation of gastrulation	13/7447	38/15352	0.97409	1	0.933395	POGLUT1/RACK1/MAPK7/TGIF2/NODAL/WNK1/CLASP1/MESP1/HNF4A/FOXA2/CLASP2/BMPR1A/COL5A2	13	BP
GO:0043537	negative regulation of blood vessel endothelial cell migration	13/7447	38/15352	0.97409	1	0.933395	HMGB1/THBS1/ACVRL1/PPARG/DLL4/CSNK2B/MECP2/ANGPT2/SPRED1/FGF2/JUP/PDCD10/ITGB1BP1	13	BP
GO:0045429	positive regulation of nitric oxide biosynthetic process	13/7447	38/15352	0.97409	1	0.933395	EDN1/SMAD3/DDAH1/AGT/AKT1/NOS1AP/ICAM1/AIF1/ASS1/HSP90AA1/KLF2/TICAM1/TLR4	13	BP
GO:0046460	neutral lipid biosynthetic process	13/7447	38/15352	0.97409	1	0.933395	FBXW7/DGAT1/RGN/LPIN2/MOGAT3/LPIN1/GK/SCARB1/NR1H2/DGAT2/PLCE1/LPL/PCK2	13	BP
GO:0046463	acylglycerol biosynthetic process	13/7447	38/15352	0.97409	1	0.933395	FBXW7/DGAT1/RGN/LPIN2/MOGAT3/LPIN1/GK/SCARB1/NR1H2/DGAT2/PLCE1/LPL/PCK2	13	BP
GO:0051281	positive regulation of release of sequestered calcium ion into cytosol	13/7447	38/15352	0.97409	1	0.933395	CALM2/CALM3/DRD1/AKAP6/CALM1/GSTO1/BDKRB1/HTT/NTSR1/CX3CL1/PLCG1/BAX/F2	13	BP
GO:0015908	fatty acid transport	35/7447	90/15352	0.974112	1	0.933395	NOS2/PLA2G10/EDN1/CROT/MID1IP1/AKT2/PLA2G12B/SLC25A17/PRKAB2/THBS1/MAP2K6/PPARG/PLA2G2A/PLA2G6/ACACA/ABCC4/SYK/AKT1/SLC25A20/FABP3/SLC27A2/PLA2G4F/PPARD/SLC27A3/IRS2/NTSR1/CPT1A/SLC27A5/SLCO2A1/MIF/ACE/PLA2G2F/TNFRSF11A/SLCO3A1/CYP4F2	35	BP
GO:0001958	endochondral ossification	9/7447	28/15352	0.974115	1	0.933395	FGF18/MEF2D/PEX7/FGFR3/MMP14/NAB1/COL2A1/IMPAD1/GNAS	9	BP
GO:0003209	cardiac atrium morphogenesis	9/7447	28/15352	0.974115	1	0.933395	PROX1/DLL4/NOTCH2/ACVR1/HEG1/MESP1/SOS1/NSD2/ISL1	9	BP
GO:0036075	replacement ossification	9/7447	28/15352	0.974115	1	0.933395	FGF18/MEF2D/PEX7/FGFR3/MMP14/NAB1/COL2A1/IMPAD1/GNAS	9	BP
GO:0042036	negative regulation of cytokine biosynthetic process	9/7447	28/15352	0.974115	1	0.933395	NMI/ASB1/SIGIRR/ZFP36/NFKB1/BCL3/SFTPD/INHBB/FOXJ1	9	BP
GO:0051385	response to mineralocorticoid	9/7447	28/15352	0.974115	1	0.933395	EDN1/CALM3/CYBB/FOS/TH/FOXO3/NEFL/PARP1/MAOB	9	BP
GO:0060292	long-term synaptic depression	9/7447	28/15352	0.974115	1	0.933395	CBLN1/PPP1R9A/DRD1/PICK1/FMR1/SHANK3/ARF1/CD38/STXBP1	9	BP
GO:0071295	cellular response to vitamin	9/7447	28/15352	0.974115	1	0.933395	FES/GDAP1/PPARG/CYP27B1/BRIP1/KANK2/GAS6/TNC/MED1	9	BP
GO:1902624	positive regulation of neutrophil migration	9/7447	28/15352	0.974115	1	0.933395	EDN1/MDK/CD74/IL23A/RAC1/CD99L2/XG/IL1R1/TIRAP	9	BP
GO:0008277	regulation of G protein-coupled receptor signaling pathway	53/7447	131/15352	0.97412	1	0.933395	FNTA/YWHAB/EDN1/PPP1R9B/PLCB1/APLN/VPS35/STMN1/RIC8B/MRAP2/TMOD2/RAMP2/RAMP1/DTNBP1/NMT1/GNG4/USP20/RPH3AL/DYNLT1/PHB/CALM1/GIT2/SYP/METAP1/PTGDR2/RPGRIP1L/GPRASP1/GNAI2/ARRB2/MGRN1/METAP2/ARRDC3/GRK2/CRY1/TULP3/ROCK2/ADM/ACPP/CHGA/ARRB1/FNTB/RGS5/RGS3/ROCK1/GRK6/F2/PRMT5/GRK5/PLCE1/NMT2/GIT1/LRRK2/RGS6	53	BP
GO:0045766	positive regulation of angiogenesis	69/7447	167/15352	0.974545	1	0.933395	ETS1/AQP1/FGF18/PDCL3/ITGB8/TLR3/BMPER/MDK/STIM1/RLN2/RAMP2/THBS1/ACVRL1/DDAH1/S100A1/HIF1A/PKM/CCL24/PAK4/EMC10/TNFSF12/AKT3/HSPB6/PRKD2/AGGF1/VEGFA/ITGB1/PIK3C2A/STAT3/FLT1/HIPK1/JMJD8/ANGPT2/SIRT6/SP1/NODAL/ERAP1/HDAC7/PDCD6/ANXA3/EPHA1/HSPB1/MTDH/NFE2L2/CYBB/RHOB/SIRT1/RRAS/ZC3H12A/MYDGF/ADM/LRG1/GRN/BRCA1/GATA6/GAB1/AGO2/CX3CL1/PLCG1/CXCR4/SEMA5A/VEGFB/ISL1/FGF2/JUP/MAP3K3/C6/CIB1/HMGA2	69	BP
GO:0031295	T cell costimulation	20/7447	55/15352	0.974568	1	0.933395	VAV1/CD5/GRB2/CD24/EFNB1/AKT1/GRAP2/RAC1/CSK/EFNB2/CDC42/DPP4/PIK3CA/TNFSF4/PTPN11/TNFRSF13C/CD81/LYN/MAP3K8/TNFRSF14	20	BP
GO:0046530	photoreceptor cell differentiation	20/7447	55/15352	0.974568	1	0.933395	PROM1/AGTPBP1/CDHR1/ARL3/NPHP4/C8orf37/VEGFA/SDK2/STAT3/RDH13/NRL/SOX9/CABP4/PRKCI/IFT140/DIO3/TH/GNGT1/CCDC66/RPGRIP1	20	BP
GO:0061098	positive regulation of protein tyrosine kinase activity	20/7447	55/15352	0.974568	1	0.933395	NEURL1/DVL2/FBXW7/AGT/ADAM17/CD24/TGFA/EFNA1/ABI1/LRP8/NEDD9/DOK7/ADRA2A/GAS6/NCAPG2/ERBB3/EREG/ERCC6/ALKAL1/ACE	20	BP
GO:0043535	regulation of blood vessel endothelial cell migration	38/7447	97/15352	0.974678	1	0.933395	ETS1/STAT5A/HMGB1/FGF18/FBXW7/THBS1/ACVRL1/PPARG/DLL4/HIF1A/CSNK2B/MECP2/ADAM17/AKT3/PRKD2/EFNA1/AKT1/VEGFA/PIK3C2A/ANGPT2/TMSB4X/SP1/EPHA2/HDAC7/HSPB1/NFE2L2/NF1/SIRT1/SPRED1/MAP2K3/PLCG1/ALOX12/FGF2/JUP/MAP3K3/PDCD10/ITGB1BP1/CIB1	38	BP
GO:0016339	calcium-dependent cell-cell adhesion via plasma membrane cell adhesion molecules	15/7447	43/15352	0.974887	1	0.933395	PCDHB10/PCDHB14/PCDHB9/CDHR3/KIFAP3/PCDHB11/PCDHB16/DSG1/ATP2C1/CDH17/CDH11/PCDH12/SELL/DCHS1/PCDHB13	15	BP
GO:0060986	endocrine hormone secretion	15/7447	43/15352	0.974887	1	0.933395	C1QTNF1/TACR2/APLN/C1QTNF3/AGT/RAB11FIP1/GAL/CRY1/TMF1/PTPN11/SELENOM/RAB11FIP3/TAC1/INHBB/GNAS	15	BP
GO:0048592	eye morphogenesis	56/7447	138/15352	0.975197	1	0.933395	PROM1/ARL6/BCL2/ABI2/AGTPBP1/TSKU/TSPAN12/LRP6/PROX1/NECTIN1/CTNNB1/HIF1A/IFT122/FOXE3/TDRD7/BCAR3/EPHB2/SP3/SOX1/VEGFA/ARID1A/RING1/SDK2/STAT3/HIPK1/RDH13/EPHA2/FAT1/NRL/SOX9/C12orf57/PTF1A/NF1/WNT9A/SKI/CABP4/PRKCI/MEIS1/IRX5/DIO3/YY1/MFAP2/BAX/SHROOM2/FJX1/TH/RBP4/GNGT1/PHACTR4/CCDC66/ALDH1A3/FRS2/RPGRIP1/MEGF11/MAN2A1/COL5A2	56	BP
GO:0071222	cellular response to lipopolysaccharide	77/7447	185/15352	0.975244	1	0.933395	NOS2/CASP1/CARD16/MAPK8/CMPK2/HMGB1/MRC1/CD6/PYCARD/TRIM41/IRF3/PABPN1/DEFA6/PLSCR4/CDK4/DEFA5/HMGB2/LTF/PPBP/RIPK2/SIRPA/GSTP1/AKT1/IL18/TLR2/RARA/ICAM1/GFI1/CAPN2/PAF1/SIGIRR/SPON2/ZFP36/CCL2/VIM/PF4/TRAF6/NFKB1/AXL/CXCL1/MTDH/PDCD4/PDE4D/ASS1/PPARD/TSPO/CXCL2/BCL10/CDK19/PLAA/ZC3H12A/CTR9/TNIP2/CDC73/TNFRSF1B/TNFSF4/TICAM1/CXCL3/AKAP8/TFPI/LY96/SHPK/PTAFR/CX3CL1/NFKBIB/CACTIN/UPF1/TLR4/RELA/SCARB1/NR1H2/LYN/MIF/MAPK3/CD55/SELENOS/MAPK14	77	BP
GO:0001676	long-chain fatty acid metabolic process	41/7447	104/15352	0.975342	1	0.933395	PLA2G10/ACOT7/ASAH2B/FAAH2/HPGD/GLYATL2/DAGLB/ACOT11/AIG1/ACOT4/GSTP1/LIPE/ACOX1/EPHX2/ELOVL6/DAGLA/CYP2C8/SLC27A2/CYP2B6/FADS1/CYP2C18/ADTRP/PTGES/SLC27A3/ELOVL1/GSTM4/ACAD9/ALOX15/CPT1A/SLC27A5/ACSL5/ACAA1/HSD17B4/GPX4/ALOX12/CYP2S1/PLA2G4C/MAPK3/ACOT2/GSTA1/CYP4F2	41	BP
GO:0003337	mesenchymal to epithelial transition involved in metanephros morphogenesis	3/7447	12/15352	0.975419	1	0.933395	CTNNB1/STAT1/CITED1	3	BP
GO:0006527	arginine catabolic process	3/7447	12/15352	0.975419	1	0.933395	NOS2/DDAH1/OAT	3	BP
GO:0006703	estrogen biosynthetic process	3/7447	12/15352	0.975419	1	0.933395	HSD17B7/HSD17B11/HSD17B1	3	BP
GO:0007216	G protein-coupled glutamate receptor signaling pathway	3/7447	12/15352	0.975419	1	0.933395	GRM8/DAGLB/DAGLA	3	BP
GO:0010623	programmed cell death involved in cell development	3/7447	12/15352	0.975419	1	0.933395	BCL2/PRKDC/BAX	3	BP
GO:0021794	thalamus development	3/7447	12/15352	0.975419	1	0.933395	CNTNAP2/LRP6/UQCRQ	3	BP
GO:0030208	dermatan sulfate biosynthetic process	3/7447	12/15352	0.975419	1	0.933395	DSE/CSPG5/BCAN	3	BP
GO:0034372	very-low-density lipoprotein particle remodeling	3/7447	12/15352	0.975419	1	0.933395	APOC2/CETP/LPL	3	BP
GO:0042659	regulation of cell fate specification	3/7447	12/15352	0.975419	1	0.933395	MESP1/BMPR1A/FGF2	3	BP
GO:0046520	sphingoid biosynthetic process	3/7447	12/15352	0.975419	1	0.933395	ASAH2B/ASAH1/SPHK2	3	BP
GO:0048642	negative regulation of skeletal muscle tissue development	3/7447	12/15352	0.975419	1	0.933395	AKIRIN1/USP19/YBX3	3	BP
GO:0070914	UV-damage excision repair	3/7447	12/15352	0.975419	1	0.933395	XPA/SIRT1/CUL4B	3	BP
GO:0072178	nephric duct morphogenesis	3/7447	12/15352	0.975419	1	0.933395	HNF1B/EFNB2/GPC3	3	BP
GO:1900121	negative regulation of receptor binding	3/7447	12/15352	0.975419	1	0.933395	B2M/HFE/RUVBL2	3	BP
GO:1900272	negative regulation of long-term synaptic potentiation	3/7447	12/15352	0.975419	1	0.933395	PPP1R9A/APP/FAM107A	3	BP
GO:1902656	calcium ion import into cytosol	3/7447	12/15352	0.975419	1	0.933395	TRPM2/CACNA2D1/FAM155B	3	BP
GO:0050673	epithelial cell proliferation	165/7447	378/15352	0.975471	1	0.933395	REG1A/IFT52/IFT74/IFT57/STAT5A/LIMS2/SERPINF1/AIMP1/IFT80/HTRA1/CXCL12/CDKN1B/HMGB1/PEX2/PDCL3/APLN/SERPINB1/DUSP10/EYA1/LGR5/BMPER/MDK/IFT172/NME1/SULF2/KDM5B/PYGO2/MAP2K1/FBXW7/TGFBR1/SMAD3/HMGB2/THBS1/ACVRL1/SYNJ2BP/PPARG/HOXA5/STK11/PROX1/CTNNB1/DLL4/HIF1A/IFT122/FOXE3/ALDH1A2/CCL24/DLG1/EMC10/TNFSF12/ADAM17/AKT3/BTBD10/CFLAR/PRKD2/NFIB/TGFA/STOX1/ATF2/PHB2/B4GALT1/AGGF1/AKT1/RGN/CDK6/B2M/SULF1/NUPR1/BRCA2/VEGFA/PTPRN/MEN1/NOTCH2/RPS6KA1/STAT3/FLT1/TCF7L2/HRAS/TACSTD2/STAT6/EPPK1/SIRT6/SP1/WFDC1/FMC1/EPHA2/JUN/ZFP36/NODAL/UHRF1/ERN1/PDCD6/CCL2/FOXP2/PRKX/STAT1/BCL11B/MMP14/HNF1B/STXBP4/BCL2L2/SOX9/PRKDC/LAMB1/NCSTN/REG3A/GLUL/EFNB2/IGFBP4/HPN/RB1/PPARD/IQGAP3/DEAF1/NF1/SIRT1/SDR16C5/ID1/PURA/ROBO1/ARNT/CDC73/MYDGF/SGPP2/AREG/GPX1/NRAS/PBLD/RREB1/LRG1/GRN/C5AR2/ESRP2/NRARP/EREG/BAD/ATP7A/EHF/KRIT1/RIDA/PLCG1/ACVR2A/ZNF703/BAX/NLRC3/ERBB2/SEMA5A/SCARB1/ZFP36L1/VEGFB/ISL1/PIK3CB/OVOL2/RUNX3/BMPR1A/ID2/FGF2/LGR4/ITGB3/FRS2/PDCD10/GPC3/KRT4/WDR13/ITGB1BP1/MED1	165	BP
GO:0032946	positive regulation of mononuclear cell proliferation	48/7447	120/15352	0.975605	1	0.933395	IL7/BST1/LGALS9/PRKCQ/VAV3/HMGB1/CD6/PYCARD/BCL2/IL12RB1/HLA-E/CD74/NCK2/CD24/RIPK2/TFRC/EFNB1/SYK/NFATC2/RPS3/IL18/IL23A/ZP3/CSF1/TRAF6/AIF1/ZNF335/CD46/TNFSF4/CLCF1/TICAM1/IRS2/TNFRSF13C/CORO1A/DNAJA3/PELI1/PNP/CD81/FADD/CD38/TLR4/ZAP70/TAC1/IGF2/MIF/IL6ST/CD55/TIRAP	48	BP
GO:0003081	regulation of systemic arterial blood pressure by renin-angiotensin	7/7447	23/15352	0.975652	1	0.933395	ENPEP/SERPINF2/AGT/NOX1/ATP6AP2/F2RL1/ACE	7	BP
GO:0050927	positive regulation of positive chemotaxis	7/7447	23/15352	0.975652	1	0.933395	CXCL12/ITGA2/SMAD3/IL16/VEGFA/F2RL1/VEGFB	7	BP
GO:0055083	monovalent inorganic anion homeostasis	7/7447	23/15352	0.975652	1	0.933395	SLC12A2/SLC12A7/SLC12A8/SLC9A3R1/SLC12A9/FGFR4/ATP6V1B1	7	BP
GO:0071902	positive regulation of protein serine/threonine kinase activity	136/7447	315/15352	0.975801	1	0.933395	EDN3/EDN1/CDKN1B/ITGA1/FGF18/MADD/CALM2/DVL2/MAP2K7/MAP3K10/TDGF1/MAP2K1/MAP3K11/MAP3K20/GADD45G/C1QTNF2/TGFBR1/UBA52/THBS1/DVL3/MAP2K6/CD74/RPS27A/UBE2N/BIRC7/PROX1/MAPKAPK3/CALM3/ROR2/FZD8/CCNK/LTF/SPAG9/STK3/ADAM17/MAP3K21/ERN2/CD24/RIPK2/SHC1/TGFA/SPRY2/NOD1/MAPKAPK5/AVPI1/MAP4K2/NEK10/SYK/C5/LAMTOR3/AKT1/CRKL/MAP2K2/MAP3K14/RPS3/IKBKG/LPAR1/VEGFA/FGD2/RALB/RAF1/PDGFA/CALM1/FLT1/HRAS/CDK5R1/ERN1/EIF2AK2/CCNYL1/SYAP1/TRAF6/ERP29/GADD45B/ADRA2A/SAMD5/CSK/CCND2/RIPK1/IQGAP3/CCNT1/PPP2CA/MAP3K1/ALS2/HIGD1A/SIRT1/KIDINS220/ROBO1/PDGFD/TAOK1/DBNL/PTPN11/TGFB3/PSRC1/GNG3/UBB/IQGAP1/ERCC6/ARRB1/AKAP13/TPD52L1/LAMTOR2/TELO2/MAP2K3/SHC2/CD81/CKS2/ERBB2/CXCR4/TLR4/MAP4K3/IGF2/DDX3X/TP73/MIF/PIK3CB/FGF2/RET/PLCE1/FRS2/MAP3K3/CCNY/PDCD10/TRAF7/MAPK3/TNFRSF11A/TRAF2/PKN1/MAP3K5/MAP3K8/CIB1/MAP4K1/EZH2/LRRK2/HMGA2/PDGFC/MAPK14	136	BP
GO:0002683	negative regulation of immune system process	182/7447	415/15352	0.975865	1	0.933395	IFI16/IRF1/NPLOC4/TAPBPL/LGALS9/NLRC5/TMEM176B/TMEM176A/NMI/NLRP6/HTRA1/ZBTB7B/CD47/CXCL12/CASP3/PLCL2/HMGB1/LOXL3/PLCB1/SOCS1/PIBF1/TLR3/DUSP10/RPS19/TRAF3IP1/MDK/METTL3/NME1/HLA-F/GLMN/LRRC14/HOXA7/HMGB3/MFHAS1/HLA-E/DPF2/TCTA/RBM15/FBXW7/THBS1/CD74/APPL1/PPARG/HOXA5/TSPAN6/CTNNB1/LRRC17/TOB2/RNF125/DLG1/LTF/DUSP22/BANK1/CCL25/PTPN2/BST2/C4BPB/TRIM38/C5/DLG5/AKT1/PTPRJ/CDK6/CUL4A/HFE/PCBP2/PSMA1/SEC14L1/RARA/UFD1/PTGER4/PAF1/STAT6/FBXO7/ZFP36/ITPKB/CCL2/ARRB2/PF4/PARP3/SOCS5/FER/GBP1/SDC4/MAD1L1/SOX9/MIA3/IL4R/AXL/PRKDC/GAL/PSMB4/HLX/NFE2L2/IL27RA/SAMHD1/TRAFD1/FOXF1/ADTRP/BCL10/CBFB/NF1/ZC3H8/ITCH/HOXB8/CST7/ZC3H12A/CTR9/PRKAR1A/SPINK5/NCAPG2/CDC73/HOXA9/TMBIM6/GPX1/PPP3CB/LRRC32/SCRIB/TARBP2/CCL28/TNFSF4/MEIS1/GRN/C5AR2/TICAM1/ENPP3/TGFB3/F2RL1/HLA-DOB/RABGEF1/NRARP/GPATCH3/NBL1/RIOK3/LGALS3/SERPING1/WDR61/SARM1/C4BPA/SLA2/FGL2/PELI1/LY96/GRAMD4/ALOX15/WASL/COL3A1/PRMT1/CX3CL1/SMPDL3B/NLRC3/SFTPD/DUSP1/ERBB2/CACTIN/FADD/UBASH3B/AMBP/TLR4/PARP14/FSTL3/NR1H2/ZFP36L1/LYN/MIF/LPXN/RUNX3/ID2/TSC22D3/LGR4/UBQLN1/PLA2G2F/EMILIN1/FOXJ1/CD55/PKN1/LRCH1/SELENOS/CIB1/FAM3A/TNFRSF14/CD200	182	BP
GO:0071320	cellular response to cAMP	17/7447	48/15352	0.97595	1	0.933395	AQP1/INPP5K/FDX1/HSPA5/APEX1/EEF2K/RAP1A/AKAP6/KCNQ1/ASS1/CFTR/APP/WT1/PTAFR/ZFP36L1/GPD1/RAP1B	17	BP
GO:0003170	heart valve development	22/7447	60/15352	0.976154	1	0.933395	DLL4/MDM4/ZBTB14/EFNA1/ELN/NOTCH2/ROBO2/ACVR1/SOX9/RB1/TNFRSF1A/ROBO1/TNFRSF1B/ROCK2/OLFM1/ROCK1/GATA5/HECTD1/BMPR1A/EMILIN1/DCHS1/MATR3	22	BP
GO:0015918	sterol transport	37/7447	95/15352	0.976226	1	0.933395	PLA2G10/OSBP/ABCA5/LIMA1/PPARG/LRP6/OSBPL2/LAMTOR1/APOC2/PLTP/CEL/STARD3/APOM/OSBPL5/SERAC1/NFKB1/TSPO/SIRT1/CFTR/OSBPL10/ANXA2/ARV1/OSBPL11/NPC2/GRAMD1B/APOB/VPS4A/APOC1/CETP/SCARB1/NR1H2/OSBPL8/ABCG5/SOAT2/OSBPL6/VPS4B/STX12	37	BP
GO:0048259	regulation of receptor-mediated endocytosis	37/7447	95/15352	0.976226	1	0.933395	APLN/NUMB/ANKRD13D/HNRNPK/MAGI2/APOC2/SYK/B2M/HFE/VEGFA/PICK1/PPT1/ARF6/FMR1/DAB2/ARRB2/ANKRD13A/RAC1/AP2A1/EFNB2/SMAP1/ANXA2/SCRIB/RABGEF1/DNAJC6/TF/ARRB1/APOC1/WASL/ARF1/SCYL2/VTN/MKLN1/PIK3CB/ITGB3/PICALM/HIP1	37	BP
GO:0050730	regulation of peptidyl-tyrosine phosphorylation	99/7447	234/15352	0.976277	1	0.933395	SOCS3/IL7/BST1/PARP9/SPINK1/PDCL3/NEURL1/SOCS1/PIBF1/DVL2/RACK1/TSG101/TDGF1/FBXW7/SOCS4/CD74/ZGPAT/PPP2R1A/NCK2/PRKCD/AGT/PPP2R5B/DUSP22/BANK1/ADAM17/PTPN2/CD24/RIPK2/SHC1/TGFA/LRP4/EFNA1/SYK/PTPRJ/VPS25/IL18/VEGFA/CHMP6/IL23A/FGFR3/ABI1/ICAM1/STAT3/PDGFA/HBEGF/RAP2C/TEC/ACVR1/ARRB2/LRP8/SOCS5/EHD4/CD44/NEDD9/DOK7/ADRA2A/CTF1/SH3BP5L/GAS6/PPP2CA/TNFRSF1A/CADM4/PDGFD/NCAPG2/SH2B3/APP/AREG/HYAL2/MVP/TP53/CBLC/IBTK/ERBB3/CLCF1/PTPN11/SEMA4D/PRKCZ/EFNA5/IQGAP1/LRRK1/ENPP2/GGNBP2/EREG/RAP2B/ERCC6/CD81/INPP5F/PARP14/VTN/IGF2/ISL1/LYN/ALKAL1/MIF/ACE/ITGB3/IL6ST/TNFRSF14/PDGFC	99	BP
GO:0043524	negative regulation of neuron apoptotic process	55/7447	136/15352	0.976314	1	0.933395	RETREG1/MDK/BCL2/PARK7/GCLM/ITSN1/HIF1A/HYOU1/MECP2/BTG2/LGMN/GCLC/BHLHB9/PPT1/SOD2/HRAS/CPEB4/CLN3/JUN/SYNGAP1/PIN1/CCL2/ARRB2/GABRB2/MSH2/CITED1/AXL/TOX3/RASA1/NDNF/PIK3CA/PRKCI/SET/FOXQ1/ERBB3/CLCF1/GRN/LIG4/TGFB3/FZD9/CORO1A/NR4A2/ARRB1/CX3CL1/BAX/ROCK1/PRKN/STXBP1/DNAJC5/ZPR1/ISL1/DRAXIN/GRIK2/KIF14/NEFL	55	BP
GO:0008406	gonad development	80/7447	192/15352	0.976486	1	0.933395	GAS2/TNFSF10/CASP3/TLR3/WDR19/BCL2/LFNG/TGFBR1/HMGB2/LRRC6/HSPA5/NUDT1/PATZ1/AFP/IDH1/IMMP2L/BIK/PRDX4/MKKS/DMRT1/MEA1/HMGCS1/CRKL/NCOA1/NUPR1/BRCA2/VEGFA/NUP107/PTPRN/RARA/ICAM1/BRIP1/ROBO2/RRM1/ZP3/HOXA10/ARRB2/MMP14/EIF2B5/BCL2L2/SOX9/CTNNA1/MSH2/SF1/AGO4/KIF18A/NASP/SIRT1/TMF1/HOXA11/UMODL1/SGPL1/HOXA9/YBX3/WT1/IRX5/ARID4A/GATA6/UBB/KDM5A/EREG/ADGRG1/ADAMTS1/ARID4B/ARRB1/WNT4/NRIP1/ACVR2A/BAX/HSD17B4/MAMLD1/FSTL3/RDH10/FLNA/INHBB/FOXO3/DMC1/FNDC3A/NKX2-1/FANCG	80	BP
GO:0072676	lymphocyte migration	40/7447	102/15352	0.976771	1	0.933395	CXCR3/CXCL12/MSN/CXCL14/AIRE/PYCARD/SLC12A2/CCL24/ADAM17/CCL25/AKT1/CRKL/ICAM1/ADAM10/CCL2/WNK1/MIA3/STK10/HSD3B7/IL27RA/AIF1/GAS6/ADTRP/APP/CKLF/OXSR1/CXCL16/RIPK3/CD99L2/WASL/PIK3CD/CX3CL1/XG/FADD/ZAP70/RET/SLC8B1/LRCH1/TNFRSF14/CD200	40	BP
GO:0001667	ameboidal-type cell migration	168/7447	385/15352	0.976787	1	0.933395	EDN3/PTP4A3/ETS1/STAT5A/SERPINF1/PIP5K1A/EDN1/SVBP/HMGB1/FGF18/PTPN23/BCAR1/DUSP10/FOXP1/BMPER/HDAC6/ITGA2/WDPCP/CFL1/AKAP12/SEMA4A/TDGF1/SP100/FBXW7/SEMA6D/TGFBR1/THBS1/ACVRL1/TNS1/APPL1/SYNJ2BP/PPARG/PROX1/AMOT/PPM1F/DLL4/MAP4K4/HIF1A/AGT/FN1/CSNK2B/DOCK1/MECP2/EPB41L4B/CORO1C/EMC10/PXN/TNFSF12/PDXDC1/ADAM17/SEMA6A/AKT3/LGMN/PRKD2/MEGF8/SEMA3C/ADIPOR1/EFNB1/EFNA1/C5orf30/IQSEC1/AKT1/ARHGDIB/VEGFA/ITGB1/PIK3C2A/ARF6/HBEGF/TACSTD2/KANK2/ACVR1B/ANGPT2/EPPK1/ANXA6/TMSB4X/SP1/EPHA2/EPB41L5/JUN/NODAL/HDAC7/ACVR1/PDCD6/EVL/ANXA3/PRKX/TIMP1/PTPRG/HSPB1/FER/SDC4/SOX9/DDR2/MIA3/GLIPR2/SEMA4B/NFE2L2/GLUL/EFNB2/PPARD/ADTRP/CLASP1/PRSS3/DPP4/NF1/ANLN/EMP2/ARHGAP4/RHOB/SIRT1/ID1/ZC3H12A/ROBO1/SGPL1/PAXIP1/ROCK2/SEMA4F/WNT11/GPX1/HYAL2/PIK3CA/SPRED1/VIL1/SOX18/PBLD/RREB1/MESP1/PTPN11/GRN/SEMA4D/ARSB/PAFAH1B1/MMP9/EPHB4/GNA12/ENPP2/PFN1/CLASP2/ACVR1C/KRIT1/SEMA3G/AGO2/GIPC1/MAP2K3/PLCG1/WASF2/SMURF2/ALOX12/PRR5L/SEMA5A/TAC1/SCARB1/PHACTR4/ISL1/OVOL2/FGF2/JUP/RET/ITGB3/MAP3K3/PDCD10/GPC3/PKN1/MAPRE2/DOCK5/MTA2/ITGB1BP1/CIB1	168	BP
GO:0002031	G protein-coupled receptor internalization	4/7447	15/15352	0.976872	1	0.933395	APLN/ARRB2/ADM/ARRB1	4	BP
GO:0006000	fructose metabolic process	4/7447	15/15352	0.976872	1	0.933395	ALDOA/FBP1/PFKFB2/ALDOB	4	BP
GO:0010820	positive regulation of T cell chemotaxis	4/7447	15/15352	0.976872	1	0.933395	ADAM17/ADAM10/WNK1/OXSR1	4	BP
GO:0032095	regulation of response to food	4/7447	15/15352	0.976872	1	0.933395	NENF/MKKS/BBS2/NPFF	4	BP
GO:0032225	regulation of synaptic transmission, dopaminergic	4/7447	15/15352	0.976872	1	0.933395	DRD1/ARRB2/TOR1A/PNKD	4	BP
GO:0033033	negative regulation of myeloid cell apoptotic process	4/7447	15/15352	0.976872	1	0.933395	BCL2/ITPKB/MIF/SELENOS	4	BP
GO:0036445	neuronal stem cell division	4/7447	15/15352	0.976872	1	0.933395	NUMB/FGF13/TEAD3/RAB10	4	BP
GO:0042448	progesterone metabolic process	4/7447	15/15352	0.976872	1	0.933395	AFP/STARD3/AKR1C4/ADM	4	BP
GO:0048569	post-embryonic animal organ development	4/7447	15/15352	0.976872	1	0.933395	VEGFA/BCL11B/MFAP2/BAX	4	BP
GO:0050651	dermatan sulfate proteoglycan biosynthetic process	4/7447	15/15352	0.976872	1	0.933395	CSGALNACT2/DSE/CSPG5/BCAN	4	BP
GO:0055057	neuroblast division	4/7447	15/15352	0.976872	1	0.933395	NUMB/FGF13/TEAD3/RAB10	4	BP
GO:0060413	atrial septum morphogenesis	4/7447	15/15352	0.976872	1	0.933395	NOTCH2/ACVR1/NSD2/ISL1	4	BP
GO:0060572	morphogenesis of an epithelial bud	4/7447	15/15352	0.976872	1	0.933395	CTNNB1/SOSTDC1/SULF1/RDH10	4	BP
GO:0061323	cell proliferation involved in heart morphogenesis	4/7447	15/15352	0.976872	1	0.933395	EYA1/CTNNB1/SOX9/ISL1	4	BP
GO:0071435	potassium ion export	4/7447	15/15352	0.976872	1	0.933395	DLG1/ANO6/KCNQ1/KCNE3	4	BP
GO:0072160	nephron tubule epithelial cell differentiation	4/7447	15/15352	0.976872	1	0.933395	PROM1/CTNNB1/CD24/STAT1	4	BP
GO:0097623	potassium ion export across plasma membrane	4/7447	15/15352	0.976872	1	0.933395	DLG1/ANO6/KCNQ1/KCNE3	4	BP
GO:1903975	regulation of glial cell migration	4/7447	15/15352	0.976872	1	0.933395	CRKL/CSF1/IDH2/CERS2	4	BP
GO:0048545	response to steroid hormone	156/7447	359/15352	0.976991	1	0.933395	PMEPA1/AQP1/HNF4G/KAT5/NR0B2/LBH/SERPINF1/EDN1/CASP3/CPN1/WBP2/FOXP1/MDK/BCL2/PARK7/HDAC6/GLB1/PCNA/ALAD/RAN/HMGB2/RAMP2/YWHAH/THBS1/NR3C2/LOX/PPARG/ARNTL/CALM3/CTNNB1/ZBTB7A/CLDN1/TFAP4/IDH1/NCOA3/GABRB1/STRN3/TRIM68/DDX17/UFSP2/DNAAF4/SAFB/RBFOX2/RBM14/CFLAR/PLPP1/TADA3/NR2C2/KCTD6/PHB2/GOT1/RNF14/NCOR2/PAQR7/GSTP1/FHL2/SSTR5/NCOA1/PHB/RXRG/TLR2/ARID1A/SMYD3/RARA/ICAM1/PDCD7/HNRNPU/CATSPER1/KANK2/TGFB1I1/RWDD1/SMARCA4/ZFP36/NODAL/DSG1/DDX54/NR6A1/DAB2/ANXA3/ARRB2/DDIT4/UCP3/HSD11B2/TRIP4/PDX1/HNMT/AIF1/PAGR1/ASS1/RB1/PPARD/ADTRP/DDRGK1/TSPO/CYBB/CBFB/ESRRA/CRY1/SIRT1/CAD/DSG2/TAF1/AREG/ADM/CLOCK/SSTR2/NR1D2/CATSPER3/FAM107A/HNF4A/TGFB3/DNAJA1/BRCA1/FOS/CNOT2/SKP2/TFPI/PAQR8/RBBP7/BAD/NR4A2/CATSPER2/GRIP1/RXRB/AKAP13/PPP5C/PTAFR/NRIP1/CDK7/NR2C1/DUSP1/PAPPA/CNOT9/CD38/TH/RELA/NR5A2/PTPRU/NR1H2/CARM1/ZFP36L1/FOXO1/CASP9/ISL1/AGXT/FOXO3/ACTA1/NEFL/PARP1/USP8/PCK2/PIAS1/PRMT2/MAOB/TYMS/MED1	156	BP
GO:0001101	response to acid chemical	139/7447	322/15352	0.97711	1	0.933395	REG1A/PID1/LANCL2/SESN1/AQP1/SERPINF1/XRCC5/EDN1/RRAGC/CASP3/CDKN1B/SLC38A9/NEURL1/SOCS1/GDAP1/OTC/HOXA2/FIS1/NME1/ITGA2/IPO5/CFL1/PCNA/CRLS1/PDK3/CDK4/ALAD/ATG7/PPARG/GCLM/KLHL22/CLDN1/TOMM20/ALDH1A2/GJB3/PTK7/ACACA/WNT5B/LAMTOR1/SESN2/COL4A1/HNRNPD/ATF2/PHB2/LAMTOR3/GSTP1/RRAGA/AKT1/NCOA1/GCLC/RXRG/VEGFA/TLR2/TRIM16/FABP3/RARA/ICAM1/ZNF35/LTK/PTGER4/ADNP2/ABL2/CAPN2/GDAP2/CPEB4/OPA1/CPEB3/DHFR/NDUFA13/MYB/INSIG2/SOX9/CASTOR2/AKR1C4/PDX1/PEMT/KRT8/BAIAP2/ASS1/TESC/OVCA2/ASXL1/CYBB/SMARCD1/PTGES/WNT9A/MGMT/ZC3H12A/PDGFD/TWF2/HMGCL/TMBIM6/WNT11/TNFSF4/LAMTOR4/KLF2/TMEM161A/GSS/AKAP8/EEF2/BAD/CAT/ATP7A/RXRB/APOB/COL18A1/CPT1A/LAMTOR2/PPP5C/YY1/NSMF/PTAFR/COL3A1/CHUK/SH3BP4/DUSP1/PIK3C3/IGF2R/CD9/CD38/TH/RELA/RBP4/FOXO1/CDKN2D/LYN/DGAT2/RET/TNC/LPL/HLCS/UBR1/OGG1/LAMTOR5/FFAR2/DHODH/COL5A2/TYMS/PDGFC	139	BP
GO:0017001	antibiotic catabolic process	19/7447	53/15352	0.977163	1	0.933395	ESD/GNPDA2/ADH5/PRDX4/RENBP/PRDX3/PRDX5/NPL/GNPDA1/NAGK/GPX1/ALDH1B1/AMDHD2/CAT/ADH4/HBA2/LPO/ALDH2/PCK2	19	BP
GO:0001935	endothelial cell proliferation	58/7447	143/15352	0.977295	1	0.933395	STAT5A/AIMP1/CXCL12/HMGB1/PDCL3/APLN/BMPER/MDK/TGFBR1/HMGB2/THBS1/ACVRL1/SYNJ2BP/PPARG/PROX1/DLL4/HIF1A/ALDH1A2/CCL24/DLG1/EMC10/TNFSF12/ADAM17/AKT3/PRKD2/AGGF1/AKT1/SULF1/VEGFA/STAT3/FLT1/SIRT6/SP1/EPHA2/JUN/ERN1/PDCD6/CCL2/PRKX/STAT1/MMP14/NF1/SIRT1/ARNT/MYDGF/NRAS/LRG1/NRARP/KRIT1/PLCG1/SEMA5A/SCARB1/VEGFB/PIK3CB/FGF2/ITGB3/PDCD10/ITGB1BP1	58	BP
GO:0035107	appendage morphogenesis	58/7447	143/15352	0.977295	1	0.933395	IFT52/WDR19/HOXD9/TRAF3IP1/WDPCP/HOXD10/MAP3K20/ECE1/LRP6/CTNNB1/ROR2/PBX2/FBXW4/IFT122/HOXD13/ALDH1A2/ZNF358/TMEM231/FAM92A/MEGF8/SEMA3C/LRP4/FZD6/C2CD3/TBX4/RPGRIP1L/SALL4/HOXA10/DYNC2H1/SOX9/PBX1/PLXNA2/FLVCR1/WNT9A/SKI/ZNF219/HOXA11/TULP3/FMN1/HOXA9/MKS1/GNA12/ASPH/IFT140/CHD7/CACNA1C/BAX/LMBR1/RDH10/MBNL1/BMPR1A/COL2A1/MSX2/IMPAD1/GNAS/FRAS1/GPC3/MED1	58	BP
GO:0035108	limb morphogenesis	58/7447	143/15352	0.977295	1	0.933395	IFT52/WDR19/HOXD9/TRAF3IP1/WDPCP/HOXD10/MAP3K20/ECE1/LRP6/CTNNB1/ROR2/PBX2/FBXW4/IFT122/HOXD13/ALDH1A2/ZNF358/TMEM231/FAM92A/MEGF8/SEMA3C/LRP4/FZD6/C2CD3/TBX4/RPGRIP1L/SALL4/HOXA10/DYNC2H1/SOX9/PBX1/PLXNA2/FLVCR1/WNT9A/SKI/ZNF219/HOXA11/TULP3/FMN1/HOXA9/MKS1/GNA12/ASPH/IFT140/CHD7/CACNA1C/BAX/LMBR1/RDH10/MBNL1/BMPR1A/COL2A1/MSX2/IMPAD1/GNAS/FRAS1/GPC3/MED1	58	BP
GO:0070665	positive regulation of leukocyte proliferation	50/7447	125/15352	0.977662	1	0.933395	IL7/BST1/LGALS9/PRKCQ/VAV3/HMGB1/CD6/PYCARD/BCL2/IL12RB1/HLA-E/CD74/NCK2/CD24/BST2/RIPK2/TFRC/EFNB1/SYK/NFATC2/RPS3/IL18/IL23A/ZP3/CSF1/TRAF6/AIF1/ZNF335/CD46/TNFSF4/CLCF1/TICAM1/IRS2/TNFRSF13C/CORO1A/DNAJA3/PELI1/PNP/CD81/FADD/CD38/TLR4/ZAP70/TAC1/IGF2/LYN/MIF/IL6ST/CD55/TIRAP	50	BP
GO:0042246	tissue regeneration	24/7447	65/15352	0.977719	1	0.933395	CDKN1B/CPQ/DUSP10/MDK/LGR6/KLF5/NINJ2/PKM/AKIRIN1/CFLAR/IFRD1/EPPK1/TEC/PPP3CA/PPARD/GPX1/TARBP2/FZD9/LARGE1/CD81/PTPN12/CD9/EZH2/MYMX	24	BP
GO:0071300	cellular response to retinoic acid	24/7447	65/15352	0.977719	1	0.933395	AQP1/SERPINF1/HOXA2/PPARG/ALDH1A2/GJB3/PTK7/WNT5B/PHB2/RARA/ZNF35/LTK/ADNP2/ABL2/NDUFA13/MYB/SOX9/TESC/WNT9A/TWF2/WNT11/LYN/RET/TNC	24	BP
GO:0072171	mesonephric tubule morphogenesis	24/7447	65/15352	0.977719	1	0.933395	HOXD11/EYA1/BCL2/LZTS2/CTNNB1/AGT/DLG1/CTNNBIP1/VEGFA/TACSTD2/HNF1B/SOX9/CITED1/PBX1/KIF26B/HOXA11/FMN1/WNT11/WT1/WNT4/FGF2/LGR4/DCHS1/GPC3	24	BP
GO:0018958	phenol-containing compound metabolic process	36/7447	93/15352	0.977736	1	0.933395	TG/OCA2/TPH1/SNCAIP/CPQ/LRTOMT/GPR37/BCL2/PARK7/VPS35/IYD/APPL1/HPRT1/ABAT/INSM1/DRD1/ITGAM/CITED1/PNKD/CRYM/HPN/DDC/EPAS1/NR4A2/DIO3/ATP7A/GIPC1/PRKN/BTBD9/TH/MAOA/RNF180/SLC6A3/PAH/MAOB/MED1	36	BP
GO:0001709	cell fate determination	12/7447	36/15352	0.977794	1	0.933395	ATOH1/HOXA2/NOTCH4/PROX1/CTNNB1/IFRD1/NOTCH2/PTCH2/MESP1/GATA6/ISL1/TRIM15	12	BP
GO:0019432	triglyceride biosynthetic process	12/7447	36/15352	0.977794	1	0.933395	FBXW7/DGAT1/RGN/LPIN2/MOGAT3/LPIN1/GK/SCARB1/NR1H2/DGAT2/LPL/PCK2	12	BP
GO:0038084	vascular endothelial growth factor signaling pathway	12/7447	36/15352	0.977794	1	0.933395	PTP4A3/SEMA6A/PRKD2/MYO1C/SPRY2/VEGFA/FLT1/HSPB1/CADM4/ROBO1/GAB1/VEGFB	12	BP
GO:0045124	regulation of bone resorption	12/7447	36/15352	0.977794	1	0.933395	TNFRSF11B/TFRC/SYK/ATP6AP1/DEF8/CSK/NF1/UBASH3B/CD38/ITGB3/TNFRSF11A/TMEM64	12	BP
GO:2000403	positive regulation of lymphocyte migration	12/7447	36/15352	0.977794	1	0.933395	CXCL12/CXCL14/PYCARD/ADAM17/ADAM10/WNK1/AIF1/APP/OXSR1/CD99L2/FADD/TNFRSF14	12	BP
GO:0045066	regulatory T cell differentiation	10/7447	31/15352	0.978008	1	0.933395	IRF1/LGALS9/SOCS1/DUSP10/MDK/NFATC2/KAT2A/CBFB/CD46/TNFSF4	10	BP
GO:0046949	fatty-acyl-CoA biosynthetic process	10/7447	31/15352	0.978008	1	0.933395	ACLY/ACACA/SLC25A1/ELOVL7/PPT1/ELOVL6/ELOVL1/ACSL5/HACD2/ACSF3	10	BP
GO:0051931	regulation of sensory perception	10/7447	31/15352	0.978008	1	0.933395	EDN1/SLC9A1/FABP5/GRIN2D/CACNB3/NTSR1/ACPP/PTAFR/NPFF/OPRD1	10	BP
GO:0044060	regulation of endocrine process	14/7447	41/15352	0.978119	1	0.933395	C1QTNF1/TACR2/APLN/C1QTNF3/AGT/RAB11FIP1/GAL/CRY1/PTPN11/F2RL1/RAB11FIP3/TAC1/INHBB/GNAS	14	BP
GO:0046189	phenol-containing compound biosynthetic process	14/7447	41/15352	0.978119	1	0.933395	OCA2/TPH1/GPR37/PARK7/VPS35/APPL1/INSM1/CITED1/DDC/NR4A2/GIPC1/TH/SLC6A3/PAH	14	BP
GO:2001222	regulation of neuron migration	14/7447	41/15352	0.978119	1	0.933395	ULK4/PLXNB2/MDK/SHTN1/SEMA6A/STAT3/PLAA/FBXO31/ADGRG1/NSMF/KIF20B/COL3A1/CX3CL1/FLNA	14	BP
GO:0045137	development of primary sexual characteristics	82/7447	197/15352	0.978427	1	0.933395	GAS2/TNFSF10/CASP3/TLR3/WDR19/BCL2/LFNG/TGFBR1/HMGB2/LRRC6/HSPA5/NUDT1/PATZ1/AFP/IDH1/DACH1/IMMP2L/BIK/PRDX4/MKKS/DMRT1/MEA1/HMGCS1/CRKL/NCOA1/NUPR1/BRCA2/VEGFA/NUP107/PTPRN/RARA/ICAM1/BRIP1/ROBO2/ACVR1B/RRM1/ZP3/HOXA10/ARRB2/MMP14/EIF2B5/BCL2L2/SOX9/CTNNA1/MSH2/SF1/AGO4/KIF18A/NASP/SIRT1/TMF1/HOXA11/UMODL1/SGPL1/HOXA9/YBX3/WT1/IRX5/ARID4A/GATA6/UBB/KDM5A/EREG/ADGRG1/ADAMTS1/ARID4B/ARRB1/WNT4/NRIP1/ACVR2A/BAX/HSD17B4/MAMLD1/FSTL3/RDH10/FLNA/INHBB/FOXO3/DMC1/FNDC3A/NKX2-1/FANCG	82	BP
GO:0071229	cellular response to acid chemical	82/7447	197/15352	0.978427	1	0.933395	PID1/LANCL2/SESN1/AQP1/SERPINF1/XRCC5/EDN1/RRAGC/SLC38A9/NEURL1/SOCS1/HOXA2/NME1/IPO5/PDK3/CDK4/PPARG/GCLM/KLHL22/CLDN1/ALDH1A2/GJB3/PTK7/ACACA/WNT5B/LAMTOR1/SESN2/COL4A1/HNRNPD/PHB2/LAMTOR3/RRAGA/AKT1/GCLC/VEGFA/RARA/ZNF35/LTK/PTGER4/ADNP2/ABL2/CAPN2/CPEB4/OPA1/CPEB3/NDUFA13/MYB/SOX9/CASTOR2/AKR1C4/BAIAP2/ASS1/TESC/CYBB/SMARCD1/WNT9A/ZC3H12A/PDGFD/TWF2/WNT11/TNFSF4/LAMTOR4/KLF2/AKAP8/ATP7A/APOB/CPT1A/LAMTOR2/NSMF/PTAFR/COL3A1/SH3BP4/LYN/DGAT2/RET/TNC/LPL/UBR1/LAMTOR5/FFAR2/COL5A2/PDGFC	82	BP
GO:0001947	heart looping	21/7447	58/15352	0.978449	1	0.933395	IFT52/IFT57/ARL13B/IFT172/SETDB2/SMAD3/HIF1A/MKKS/MIB1/C2CD3/NODAL/SOX18/MESP1/NPHP3/MICAL2/BBS5/SUFU/BBS7/STIL/CCDC40/OVOL2	21	BP
GO:0045580	regulation of T cell differentiation	53/7447	132/15352	0.978486	1	0.933395	IL7/IRF1/LGALS9/AP3D1/ZBTB7B/HMGB1/LOXL3/SOCS1/DUSP10/MDK/METTL3/IL12RB1/CD74/AP3B1/ZBTB1/SOX13/PTPN2/RIPK2/SYK/NFATC2/IL18/IL23A/RARA/CLPTM1/KAT2A/ITPKB/SH3RF1/MYB/SOCS5/IL4R/HLX/IL1RL2/CBFB/ZC3H8/CYLD/CD46/ZC3H12A/SPINK5/TNFSF4/PRKCZ/PRELID1/NRARP/BAD/FGL2/PNP/SOS1/ERBB2/ZAP70/RUNX3/FOXJ1/CD83/RAG1/ZMIZ1	53	BP
GO:0060041	retina development in camera-type eye	53/7447	132/15352	0.978486	1	0.933395	SERPINF1/PROM1/XRN2/ARL6/IMPDH2/ACTL6A/NPHP1/JMJD6/TSPAN12/ACVRL1/LRP6/PROX1/NECTIN1/DLL4/HIF1A/MDM1/RPL24/TCIRG1/COL4A1/NPHP4/LRP5L/SDK2/PFDN5/TGIF2/HIPK1/OPA1/RRM1/RDH13/SMARCA4/ACHE/SOX9/PTF1A/RAB11FIP4/SKI/CABP4/SDHAF4/IRX5/IFT140/CHD7/CLCN2/SLC4A5/DIO3/NEUROD1/BAX/FJX1/RBP4/RET/ACVR2B/RPGRIP1/MAX/MEGF11/MAN2A1/MED1	53	BP
GO:0003279	cardiac septum development	42/7447	107/15352	0.978687	1	0.933395	PARVA/ADAMTS6/RBM15/TGFBR1/LUZP1/PROX1/PTK7/MDM4/SNX17/ZBTB14/SEMA3C/NOTCH2/RARA/ROBO2/ACVR1/HEG1/SALL4/DHRS3/TRIP11/ROBO1/WNT11/TP53/NPHP3/NPRL3/GATA6/MKS1/CHD7/SUFU/MIR17HG/NSD2/HECTD1/ANK2/LTBP1/AP2B1/ISL1/BMPR1A/ID2/MSX2/FRS2/DCTN5/FZD1/MATR3	42	BP
GO:0035176	social behavior	16/7447	46/15352	0.978786	1	0.933395	CIC/CNTNAP2/CHD8/MECP2/MKKS/DVL1/ATXN1L/PCM1/GNB1L/MAPK8IP2/SHANK3/VPS13A/GAD1/TH/NRXN3/NRXN2	16	BP
GO:0051703	intraspecies interaction between organisms	16/7447	46/15352	0.978786	1	0.933395	CIC/CNTNAP2/CHD8/MECP2/MKKS/DVL1/ATXN1L/PCM1/GNB1L/MAPK8IP2/SHANK3/VPS13A/GAD1/TH/NRXN3/NRXN2	16	BP
GO:0002687	positive regulation of leukocyte migration	49/7447	123/15352	0.978796	1	0.933395	EDN3/RARRES2/LGALS9/EDN1/CXCL12/HMGB1/CXCL14/PYCARD/MDK/ITGA2/THBS1/CD74/CCL24/AKIRIN1/ANO6/ADAM17/LGMN/VEGFA/IL23A/ICAM1/ADAM10/ZP3/CSF1/MMP14/WNK1/MIA3/RAC1/AIF1/GAS6/PDGFD/APP/BDKRB1/OXSR1/F2RL1/LGALS3/GPSM3/CD99L2/S100A14/PTAFR/XG/CREB3/FADD/VEGFB/EDN2/MAPK3/IL1R1/TNFRSF14/TIRAP/MAPK14	49	BP
GO:0060348	bone development	86/7447	206/15352	0.978798	1	0.933395	SLC9B2/IFT80/FAM20C/FGF18/FOXP1/ZMPSTE24/GLG1/IFT172/MEF2D/SULF2/PLXNB1/RFLNA/FBXW7/MATN2/POR/LOX/RAB23/LRP6/LRRC17/LTF/ANO6/TMEM38B/MEGF8/VWA1/SH3PXD2B/ACP5/PEX7/LRP5L/ATP6AP1/DYM/RGN/SULF1/NOTCH2/FGFR3/ABI1/RARA/CDX1/PTGER4/SCARA3/ANXA6/MATN3/PIP4K2A/INSIG2/MMP14/PLS3/SOX9/TRIM45/XYLT1/NAB1/DHRS3/POC1A/TRIP11/ASXL1/SKI/HOXA11/TULP3/SH2B3/SLC38A10/ANXA2/TP53/PTPN11/MEIS1/SEMA4D/TGFB3/PAFAH1B1/VKORC1/SP5/SBDS/SERPINH1/LRRK1/AKAP13/NSD2/MCPH1/WASF2/CHSY1/FREM1/PRPSAP2/CARM1/COL2A1/MSX2/IMPAD1/GNAS/P3H1/DCHS1/PDGFC/MED1	86	BP
GO:0002690	positive regulation of leukocyte chemotaxis	32/7447	84/15352	0.979024	1	0.933395	EDN3/RARRES2/LGALS9/EDN1/CXCL12/HMGB1/CXCL14/MDK/THBS1/CD74/AKIRIN1/ANO6/ADAM17/LGMN/VEGFA/IL23A/ADAM10/CSF1/WNK1/RAC1/AIF1/GAS6/OXSR1/F2RL1/GPSM3/S100A14/CREB3/VEGFB/EDN2/MAPK3/TIRAP/MAPK14	32	BP
GO:0043266	regulation of potassium ion transport	32/7447	84/15352	0.979024	1	0.933395	EDN3/KCNRG/DLG1/ANO6/CACNA1D/NOS1AP/DRD1/LRRC26/AKAP6/KCNQ1/ATF4/VAMP2/WNK1/GAL/ADRA2A/BIN1/WWP2/KIF5B/ALG10B/NEDD4L/YWHAE/HCRT/OXSR1/KCNJ2/KCNE3/KCNAB2/KCNS1/KCNN2/ANK2/DPP6/FLNA/SUMO1	32	BP
GO:0007620	copulation	5/7447	18/15352	0.979039	1	0.933395	PI3/ABAT/ACVR2A/TAC1/P2RY1	5	BP
GO:0045076	regulation of interleukin-2 biosynthetic process	5/7447	18/15352	0.979039	1	0.933395	PRKCQ/GLMN/ZFP36/CARD9/SFTPD	5	BP
GO:0048485	sympathetic nervous system development	5/7447	18/15352	0.979039	1	0.933395	CTNNB1/INSM1/NF1/PLXNA4/GFRA3	5	BP
GO:0060219	camera-type eye photoreceptor cell differentiation	5/7447	18/15352	0.979039	1	0.933395	PROM1/SDK2/SOX9/CABP4/DIO3	5	BP
GO:0060716	labyrinthine layer blood vessel development	5/7447	18/15352	0.979039	1	0.933395	AKT1/PLCD3/GGNBP2/NSDHL/OVOL2	5	BP
GO:1900424	regulation of defense response to bacterium	5/7447	18/15352	0.979039	1	0.933395	FOXP1/SPINK5/GRN/F2RL1/UNC13B	5	BP
GO:0008045	motor neuron axon guidance	8/7447	26/15352	0.979056	1	0.933395	HOXA2/CHN1/NTN1/RAC1/PLXNA4/CDK5/ERBB2/NTNG2	8	BP
GO:0070723	response to cholesterol	8/7447	26/15352	0.979056	1	0.933395	TGFBR1/LRP6/PMVK/NFE2L1/HMGCS1/LRP8/GRAMD1B/SMAD2	8	BP
GO:0090075	relaxation of muscle	8/7447	26/15352	0.979056	1	0.933395	PRKG1/KCNMA1/ATP2A2/CAMK2D/PDE4D/KCNJ2/CHGA/P2RY1	8	BP
GO:1903792	negative regulation of anion transport	8/7447	26/15352	0.979056	1	0.933395	AKT2/THBS1/ARL6IP5/ABAT/AKT1/PRKG2/IRS2/CYP4F2	8	BP
GO:0001704	formation of primary germ layer	45/7447	114/15352	0.979273	1	0.933395	EYA1/ITGA2/MMP15/EXOC4/SMAD3/CTNNB1/FN1/PRKACA/HSBP1/EYA2/ARID1A/ITGB1/ITGAV/PAF1/EPHA2/EPB41L5/NODAL/ACVR1/ETV2/COL4A2/MMP14/HNF1B/LAMB1/FOXF1/HOXA11/CTR9/PRKAR1A/CDC73/WNT11/MESP1/MMP9/GATA6/LAMB3/SMAD2/ITGB4/KIF16B/SOX7/LAMA3/VTN/BMPR1A/ITGB3/TRIM15/ETS2/COL5A2/HMGA2	45	BP
GO:0031589	cell-substrate adhesion	145/7447	336/15352	0.979512	1	0.933395	BST1/MUC4/LIMS2/PIP5K1A/L1CAM/ITGA1/S100A10/UTRN/CAMSAP3/MDK/BCL2/GPM6B/VAMP3/ITGA2/WDPCP/PARVA/OLFM4/HOXA7/EMILIN2/PTPRO/RSU1/PREX1/SLC9A1/SMAD3/WHAMM/THBS1/ACVRL1/TRIP6/ARL2/CEACAM6/CTNNB1/PPM1F/MAP4K4/HPSE/FN1/TESK2/DOCK1/CORO1C/DUSP22/PXN/EDA/CCL25/JAM3/ACTN1/CTTN/CARMIL1/EFNA1/CRKL/PTPRJ/CDK6/ABI3BP/VEGFA/MEN1/EPHB3/ITGB1/WASHC2C/ITGAV/TACSTD2/ANGPT2/EPB41L5/CSF1/PRKX/PEAK1/EPHA1/ZYX/MMP14/FGB/FER/GBP1/SDC4/SNED1/FGA/DDR2/CD44/NEDD9/AXL/RAC1/AKIP1/LAMB1/CDC42/RASA1/CSPG5/PPARD/FOXF1/GAS6/PPFIA1/CLASP1/NF1/VCL/EMP2/NDNF/ID1/FMN1/ROCK2/EGFL6/GSK3B/SPOCK2/CCL28/AGR2/RREB1/FAM107A/TSC1/PRKCZ/EMILIN3/TIMM10B/LAMB3/EFNA5/CORO1A/IQGAP1/RAB1A/MEGF9/NID2/ITGA6/CDK5/CLASP2/PARVB/NID1/ALOX15/ITGB4/WNT4/COL3A1/PLAU/CX3CL1/ROCK1/AP1AR/VTN/FREM1/DDR1/MKLN1/FLNA/PIK3CB/JUP/TNFRSF12A/CUZD1/ITGB3/TRPM7/KIF14/EMILIN1/ARHGAP6/DOCK5/ITGB1BP1/CIB1/UNC13D/ITGB6/SORBS3	145	BP
GO:0046631	alpha-beta T cell activation	52/7447	130/15352	0.979539	1	0.933395	IRF1/LGALS9/TMEM98/AP3D1/ZBTB7B/PRKCQ/HMGB1/LOXL3/SOCS1/FOXP1/BCL2/SEMA4A/IL12RB1/RSAD2/HLA-E/AP3B1/TCIRG1/RPL22/RIPK2/SYK/IL18R1/HFE/STOML2/IL18/IL23A/RARA/STAT3/PTGER4/BATF/STAT6/ITPKB/HSPH1/SH3RF1/MYB/SOCS5/BCL11B/IL4R/HLX/CBFB/ZC3H12A/TNFSF4/PRKCZ/BCL3/ATP7A/TCF7/PNP/CD81/ZAP70/RUNX3/CD83/CD55/TNFRSF14	52	BP
GO:0062013	positive regulation of small molecule metabolic process	52/7447	130/15352	0.979539	1	0.933395	PID1/NOS2/MID1IP1/AKT2/PARK7/POR/C1QTNF2/PPP1R3E/CD74/PPARG/HIF1A/SLC25A12/APOC2/PTPN2/HRH1/DYRK2/CD244/AKT1/RGN/NUPR1/STAT3/VCP/TMSB4X/KAT2A/NFKB1/ARPP19/BEND3/SIRT1/MLXIPL/ARNT/APP/ADM/IRS2/PFKFB2/TAZ/NTSR1/ISCU/PHKG2/PMAIP1/CPT1A/WNT4/PTAFR/PPP4R3B/NR1H2/RDH10/FOXO1/IGF2/ENO1/DGAT2/GPD1/GUCA2A/P2RY1	52	BP
GO:0034764	positive regulation of transmembrane transport	76/7447	184/15352	0.979646	1	0.933395	EDN3/CAPN10/CALM2/ITLN1/AKT2/STIM1/PARK7/CNKSR3/SLC9A1/CHP1/C2CD5/C1QTNF2/CREBL2/APPL1/CALM3/S100A1/AGT/ANO6/EPHB2/CLTCL1/RNASEL/RAP1A/AKT1/SLC9A3R1/RGN/BRAF/NOS1AP/DRD1/LRRC26/AKAP6/KCNQ1/CALM1/RHOQ/GSTO1/TMSB4X/CCL2/SHANK3/WNK1/ARPP19/CTSS/NIPSNAP2/GAL/NFE2L2/CACNB3/AZIN1/KIF5B/TESC/ALG10B/G6PD/GLRX/CFTR/BDKRB1/HTT/PRKCI/CACNA2D1/STAC3/PTPN11/IRS2/KCNJ2/NTSR1/KCNE3/PTAFR/CX3CL1/PLCG1/ARF1/BAX/CRACR2A/F2/ANK2/OSBPL8/FLNA/HSPA2/HTR3A/GPC3/SUMO1/MAPK14	76	BP
GO:0060113	inner ear receptor cell differentiation	18/7447	51/15352	0.979662	1	0.933395	IFT88/LRTOMT/ATOH1/WDPCP/MYCL/SLC9A3R1/GABRB2/SDC4/TRIP11/SCRIB/PAFAH1B1/MKS1/JAG2/PDZD7/CTHRC1/IFT27/ADGRV1/SLITRK6	18	BP
GO:0009988	cell-cell recognition	23/7447	63/15352	0.979756	1	0.933395	MSN/CD6/CCT2/SPA17/NCK2/DLG1/ALDOA/B4GALT1/SPACA3/CATSPER1/ZP3/PRF1/UBAP2L/CATSPER3/CCT3/LGALS3/CATSPER2/CCT8/ASTL/FOLR3/CD81/CD9/OVGP1	23	BP
GO:0060048	cardiac muscle contraction	48/7447	121/15352	0.979906	1	0.933395	CALM2/SLC9A1/TPM1/MAP2K6/PKP2/CALM3/ATP2A2/PRKACA/DLG1/CACNA1D/TMEM38B/NOS1AP/NUP155/KCNQ1/CALM1/GSTO1/CAMK2D/FKBP1B/HDAC4/CLIC2/GRK2/PDE4D/KCNJ3/BIN1/NEDD4L/ZC3H12A/DSG2/PIK3CA/CACNA2D1/SCN3B/KCNJ2/TAZ/TTN/KCNE3/CHGA/MAP2K3/KCNN2/CACNA1C/CXCR4/ANK2/VEGFB/FLNA/SNTA1/ADRA1B/JUP/SCN1B/TRPM4/SUMO1	48	BP
GO:0030335	positive regulation of cell migration	214/7447	486/15352	0.980046	1	0.933395	EDN3/RARRES2/ETS1/STAT5A/LGALS9/EDN1/CXCL12/HMGB1/CPNE3/CXCL14/FGF18/BCAR1/NUMB/PYCARD/ZNF268/FOXP1/RACK1/MDK/SHTN1/BCL2/AKT2/HDAC6/ITGA2/AKAP12/SEMA4A/LGR6/TDGF1/PREX1/SEMA6D/TGFBR1/SMAD3/THBS1/CD74/HSPA5/TRIP6/CEACAM6/CD151/PROX1/ROR2/PPM1F/MAP4K4/HIF1A/AGT/ACKR3/FN1/CCL24/DOCK1/EPB41L4B/AKIRIN1/EMC10/SPAG9/ANO6/FAM89B/ADAM17/SEMA6A/AKT3/LGMN/WNT5B/PRKD2/MYO1C/CARMIL1/SPRY2/SEMA3C/MAPRE1/CCAR1/IQSEC1/AKT1/CRKL/LPAR1/STX4/TRIM32/INSM1/VEGFA/IL23A/ITGB1/ICAM1/DRD1/PIK3C2A/SMIM22/STAT3/ADAM10/ARF6/PDGFA/SOD2/ITGAV/HBEGF/FLT1/HRAS/ACVR1B/ZP3/TMSB4X/SP1/EPB41L5/JUN/PPP3CA/SH3RF2/HDAC4/HDAC7/ACVR1/PDCD6/DAB2/CSF1/ANXA3/GNAI2/EPHA1/SUN2/MMP14/HSPB1/FER/WNK1/SOX9/DDR2/SSH1/NEDD9/MIA3/GLIPR2/RAC1/LAMB1/SEMA4B/SYNE2/NFE2L2/ADRA2A/AIF1/FOXF1/GAS6/DDRGK1/CLASP1/APC/RHOB/SIRT1/PLAA/ZC3H12A/PDGFD/APP/BDKRB1/ROCK2/FAM83H/SEMA4F/WNT11/ELP3/DOCK4/VIL1/RREB1/GRN/SEMA4D/OXSR1/FAM107A/FBXO31/MYLK/F2RL1/IRS2/MMP9/LGALS3/CXCL16/CORO1A/IQGAP1/GAB1/ENPP2/ITGA6/PFN1/CLASP2/GPSM3/CD99L2/GRB7/ADAMTS1/ATP7A/F10/S100A14/COL18A1/FOXO4/NSMF/SEMA3G/PTAFR/KIF20B/AGO2/PIK3CD/PLAU/MAP2K3/PLCG1/ZNF703/RRAS2/XG/SMURF2/CREB3/ELP1/CXCR4/FADD/ALOX12/SEMA5A/TAC1/SCARB1/VTN/ARHGEF39/VEGFB/FLNA/LYN/FGF2/RET/TMSB15B/ITGB3/EDN2/MAP3K3/PDCD10/MAPK3/MAPRE2/DOCK5/IL1R1/ITGB1BP1/CIB1/TNFRSF14/TIRAP/IGF1R/PDGFC/MAPK14	214	BP
GO:0061351	neural precursor cell proliferation	55/7447	137/15352	0.980293	1	0.933395	LIMS2/TMEM14B/PSMG1/PLXNB2/NUMB/MDK/FGF13/EML1/PROX1/ORC3/CTNNB1/DLL4/HIF1A/DAGLB/BTG2/HOOK3/TEAD3/INSM1/VEGFA/NAP1L1/PCM1/FZD6/DAGLA/RRM1/DISP3/GNAI2/KCTD11/RAB10/CTNNA1/DIXDC1/SPINT2/ZNF335/NF1/TARBP2/TP53/SLC39A5/PAFAH1B1/FZD9/CEP120/RYK/ADGRG1/MELK/PTBP2/CX3CL1/ZNF503/FOXO1/FLNA/LYN/FOXO3/ID2/KIF14/FRS2/RPGRIP1/IGF2BP1/LRRK2	55	BP
GO:1901654	response to ketone	75/7447	182/15352	0.980404	1	0.933395	AQP1/SERPINF1/EDN1/MSN/WBP2/NME1/PARK7/GLB1/PCNA/CDK4/CDC5L/ADCY1/FDX1/RAMP2/THBS1/PPARG/CALM3/CLDN1/TFAP4/HOXD13/CSNK2B/KIF1B/GABRB1/PSPH/ACACA/CFLAR/HNRNPD/AKT1/NCOA1/TLR2/SMYD3/ICAM1/PTGER4/CATSPER1/OPA1/RWDD1/DSG1/FOXP2/DDIT4/ASS1/TSPO/CYBB/NASP/SIRT1/CAD/DSG2/CFTR/ROCK2/TNFSF4/KLF2/CATSPER3/TGFB3/DCPS/FOS/EFNA5/AKAP8/SPHK2/BAD/CATSPER2/PTAFR/DUSP1/CD38/TH/RELA/FOXO1/CASP9/FOXO3/TNC/NEFL/PARP1/USP8/PCK2/MAP4K1/MAOB/TYMS	75	BP
GO:0097553	calcium ion transmembrane import into cytosol	51/7447	128/15352	0.98057	1	0.933395	FKBP1A/PLCB1/CALM2/PLCB2/CALM3/PRKACA/CHERP/LETM1/TMEM38B/ATG5/ERO1A/DRD1/TPCN2/AKAP6/GRIN2C/CALM1/MCOLN2/GSTO1/GRIN2B/CAMK2D/FKBP1B/CLIC2/GRIN2D/NOL3/PDE4D/TRPM2/JPH1/BDKRB1/HTT/CACNA2D1/IBTK/NTSR1/FAM155B/CORO1A/CHD7/PLCH1/JSRP1/CX3CL1/PLCG1/CACNA1C/BAX/UBASH3B/F2/ANK2/TRPA1/LYN/MCOLN1/FGF2/ITPR1/PLCE1/SLC8B1	51	BP
GO:0032755	positive regulation of interleukin-6 production	34/7447	89/15352	0.980641	1	0.933395	LGALS9/HMGB1/TLR3/PYCARD/CD74/MYD88/RIPK2/NOD1/TLR1/SYK/TLR2/STAT3/SPON2/TRAF6/AIF1/IL1RL2/APP/DHX9/HYAL2/TNFSF4/PTPN11/IFIH1/TICAM1/MAPK13/F2RL1/EREG/DDX58/PTAFR/CARD9/IL1RAP/TLR4/ISL1/LPL/TIRAP	34	BP
GO:0031294	lymphocyte costimulation	20/7447	56/15352	0.98066	1	0.933395	VAV1/CD5/GRB2/CD24/EFNB1/AKT1/GRAP2/RAC1/CSK/EFNB2/CDC42/DPP4/PIK3CA/TNFSF4/PTPN11/TNFRSF13C/CD81/LYN/MAP3K8/TNFRSF14	20	BP
GO:1902105	regulation of leukocyte differentiation	106/7447	251/15352	0.980973	1	0.933395	IL7/IRF1/SLC9B2/LGALS9/TMEM176B/TMEM176A/AP3D1/TOX/FES/ZBTB7B/HMGB1/LOXL3/TFE3/SOCS1/TLR3/DUSP10/FOXP1/MDK/METTL3/ACIN1/NME1/IL34/HOXA7/IL12RB1/HMGB3/TCTA/FBXW7/CD74/AP3B1/ZBTB1/CTNNB1/ROR2/LRRC17/TOB2/LTF/SOX13/PTPN2/RIPK2/CTNNBIP1/SYK/NFATC2/ATP6AP1/CDK6/CUL4A/IL18/NOTCH2/IL23A/RARA/CD101/CLPTM1/FBXO7/KAT2A/JUN/ITPKB/CSF1/PF4/TRAF6/SH3RF1/MYB/SOCS5/MMP14/IL4R/AXL/HLX/RIPK1/RB1/TESC/GAS6/IL1RL2/CBFB/NF1/ZC3H8/ESRRA/CYLD/CD46/ZC3H12A/SPINK5/TNFSF4/PRKCZ/PRELID1/FOS/NRARP/BAD/FGL2/PNP/MIR17HG/SOS1/KLF10/RNF41/ERBB2/FADD/UBASH3B/TLR4/ZAP70/FSTL3/ZFP36L1/LYN/RUNX3/ID2/GNAS/FOXJ1/CD83/RAG1/ZMIZ1/IKZF3/TMEM64	106	BP
GO:0050671	positive regulation of lymphocyte proliferation	47/7447	119/15352	0.980991	1	0.933395	IL7/BST1/LGALS9/PRKCQ/VAV3/HMGB1/CD6/PYCARD/BCL2/IL12RB1/HLA-E/CD74/NCK2/CD24/RIPK2/TFRC/EFNB1/SYK/NFATC2/RPS3/IL18/IL23A/ZP3/TRAF6/AIF1/ZNF335/CD46/TNFSF4/CLCF1/TICAM1/IRS2/TNFRSF13C/CORO1A/DNAJA3/PELI1/PNP/CD81/FADD/CD38/TLR4/ZAP70/TAC1/IGF2/MIF/IL6ST/CD55/TIRAP	47	BP
GO:0050954	sensory perception of mechanical stimulus	58/7447	144/15352	0.98105	1	0.933395	TIMM10/CXCL12/CASP3/CDKN1B/LRTOMT/LRIG1/EYA1/TIMM8B/NDUFB9/TMPRSS3/ITGA2/TIMM13/FBXO11/NAV2/MYO6/ASIC2/CACNA1D/MKKS/TSPEAR/ESPNL/SPRY2/RPL38/SLC9A3R1/TIMM9/ICAM1/KCNQ1/TMIE/GABRB2/ALDH7A1/CRYM/COL4A3/CACNB3/HPN/CLIC5/CHRNA10/TMC2/ZNF354A/GPX1/OTOF/BACE1/CHD7/HEXB/DCDC2/KCNQ4/CXCR4/BIRC5/TH/PGAP1/TRPA1/CDKN2D/PDZD7/WDR1/COL2A1/ADGRV1/SLITRK6/ATP6V1B1/SERPINB6/HOXA1	58	BP
GO:0007548	sex differentiation	101/7447	240/15352	0.981092	1	0.933395	GAS2/DNAJC19/TNFSF10/CASP3/TLR3/WDR19/BCL2/LFNG/TGFBR1/HMGB2/LRRC6/HSPA5/NUDT1/LRP6/ASB1/CTNNB1/ROR2/PATZ1/AFP/IDH1/HOXD13/DACH1/IMMP2L/BIK/PRDX4/MKKS/DMRT1/MEA1/HMGCS1/CRKL/NCOA1/NUPR1/BRCA2/VEGFA/NUP107/PTPRN/RARA/ICAM1/BRIP1/ROBO2/ACVR1B/RRM1/ZP3/HOXA10/ARRB2/MMP14/EIF2B5/BCL2L2/SOX9/CTNNA1/MSH2/AXL/SF1/AGO4/PBX1/KIF18A/NASP/SIRT1/TMF1/HOXA11/UMODL1/SGPL1/HOXA9/YBX3/WT1/PTPN11/HNF4A/IRX5/ARID4A/GATA6/UBB/KDM5A/CHD7/EREG/ADGRG1/ADAMTS1/DHCR24/TCF7/ARID4B/ARRB1/WNT4/NRIP1/ACVR2A/BAX/HSD17B4/CNOT9/MAMLD1/HSD17B3/FSTL3/RBP4/RDH10/FLNA/INHBB/SYCP2/BMPR1A/FOXO3/DMC1/FNDC3A/LGR4/NKX2-1/FANCG	101	BP
GO:0007140	male meiotic nuclear division	13/7447	39/15352	0.9812	1	0.933395	MLH1/RAD51C/BRCA2/TDRKH/AGO4/KIF18A/MYBL1/TRIP13/UBB/TEX14/SYCP2/DMC1/HSPA2	13	BP
GO:0002707	negative regulation of lymphocyte mediated immunity	11/7447	34/15352	0.98131	1	0.933395	LGALS9/HLA-F/HLA-E/DUSP22/C4BPB/HFE/ARRB2/PARP3/PPP3CB/C4BPA/FOXJ1	11	BP
GO:1902742	apoptotic process involved in development	11/7447	34/15352	0.98131	1	0.933395	ROBO2/HNF1B/TNFRSF1A/TNFRSF1B/SCRIB/XKR8/BAX/XKR6/ZPR1/JAG2/MEGF10	11	BP
GO:0021513	spinal cord dorsal/ventral patterning	6/7447	21/15352	0.981382	1	0.933395	DLL4/IFT122/SOX1/TULP3/RFX4/SUFU	6	BP
GO:0030813	positive regulation of nucleotide catabolic process	6/7447	21/15352	0.981382	1	0.933395	HIF1A/MLXIPL/ARNT/APP/PFKFB2/GPD1	6	BP
GO:0042359	vitamin D metabolic process	6/7447	21/15352	0.981382	1	0.933395	LGMN/CYP27B1/GFI1/PIAS4/NFKB1/CYP27A1	6	BP
GO:0050427	3'-phosphoadenosine 5'-phosphosulfate metabolic process	6/7447	21/15352	0.981382	1	0.933395	SLC35B3/ABHD14B/PAPSS1/BPNT1/SLC35B2/IMPAD1	6	BP
GO:0051197	positive regulation of coenzyme metabolic process	6/7447	21/15352	0.981382	1	0.933395	HIF1A/MLXIPL/ARNT/APP/PFKFB2/GPD1	6	BP
GO:0018108	peptidyl-tyrosine phosphorylation	146/7447	339/15352	0.981472	1	0.933395	SOCS3/IL7/BST1/PARP9/SPINK1/FES/PDCL3/NEURL1/SOCS1/PIBF1/DVL2/RACK1/MAP2K7/ABI2/TSG101/TDGF1/MAP2K1/FBXW7/SOCS4/DYRK1B/MAP2K6/CD74/ZGPAT/PPP2R1A/NCK2/PRKCD/ROR2/AGT/TESK2/PPP2R5B/DUSP22/BANK1/WEE1/ADAM17/EPHB2/PTPN2/CD24/RIPK2/DYRK4/SHC1/TGFA/LRP4/TESK1/EFNA1/DYRK2/SYK/PTPRJ/MAP2K2/VPS25/SCYL1/IL18/EPHA10/VEGFA/EPHB3/CHMP6/IL23A/FGFR3/ABI1/ICAM1/LTK/STAT3/PDGFA/HBEGF/FLT1/ABL2/RAP2C/EPHA2/TEC/EIF2AK2/ACVR1/NEK1/ARRB2/PEAK1/EPHA1/LRP8/SOCS5/EHD4/FER/DDR2/CD44/NEDD9/AXL/DOK7/ADRA2A/FGFR4/CTF1/CSK/SH3BP5L/GAS6/PPP2CA/TNFRSF1A/CADM4/TTK/PDGFD/NCAPG2/SH2B3/APP/AREG/HYAL2/MVP/TP53/CBLC/IBTK/ERBB3/CLCF1/PTPN11/SEMA4D/PRKCZ/EPHB4/EFNA5/TTN/IQGAP1/RYK/LRRK1/ENPP2/GGNBP2/EREG/RAP2B/ERCC6/MELK/MAP2K3/CD81/BAZ1B/CLK1/ERBB2/INPP5F/PARP14/LMTK2/ZAP70/VTN/DDR1/IGF2/ISL1/LYN/ALKAL1/MIF/RET/ACE/BMX/ITGB3/IL6ST/MAPK3/TNFRSF14/IGF1R/PDGFC/IL12RB2	146	BP
GO:0006953	acute-phase response	15/7447	44/15352	0.981496	1	0.933395	F8/SERPINA1/SERPINF2/ORM2/FN1/HFE/PLSCR1/STAT3/SIGIRR/ORM1/REG3A/ASS1/AHSG/F2/TNFRSF11A	15	BP
GO:0014075	response to amine	15/7447	44/15352	0.981496	1	0.933395	TRDMT1/NME1/ITGA2/CALM3/RRM2B/HPRT1/ICAM1/DRD1/PPP3CA/HNMT/ASS1/UROS/CAD/NR4A2/TH	15	BP
GO:0021545	cranial nerve development	15/7447	44/15352	0.981496	1	0.933395	TMEM126A/NAV2/CTNNB1/EPHB2/RPL24/TCIRG1/HOXA3/LPAR1/KCNA2/ERBB3/PLXNA4/CHD7/ISL1/SLITRK6/HOXA1	15	BP
GO:0009952	anterior/posterior pattern specification	82/7447	198/15352	0.981563	1	0.933395	POGLUT1/PBX3/CELSR1/HOXD9/HOXA2/COBL/NLE1/POFUT1/LFNG/HOXA7/TDGF1/HOXD10/TGFBR1/SMAD3/HOXA5/LRP6/CTNNB1/ROR2/HES6/HOXD13/ALDH1A2/BTG2/SSBP3/SEMA3C/DMRT2/MIB1/CTNNBIP1/LRP5L/CRKL/HOXA3/RING1/ABI1/CDX1/HIPK1/KAT2A/EPB41L5/NODAL/HES2/MLLT3/HOXA10/TBX18/PCDH8/HNF1B/PBX1/PRKDC/TDRD5/PLXNA2/ATP6AP2/FOXF1/SKI/HOXB8/HOXA11/TULP3/HOXA9/BPTF/PCGF2/WT1/TP53/AURKA/MESP1/TSHZ1/HOXD8/NRARP/FOXA2/FEZF1/SMAD2/GRSF1/YY1/NEUROD1/ACVR2A/PGAP1/PCSK6/BMPR1A/MSX2/RNF2/FRS2/FUZ/ACVR2B/DLL3/GPC3/ETS2/PALB2	82	BP
GO:0002717	positive regulation of natural killer cell mediated immunity	9/7447	29/15352	0.982031	1	0.933395	VAV1/HLA-F/HLA-E/NECTIN2/AP1G1/LAMP1/ULBP3/RAET1L/RAET1G	9	BP
GO:0019098	reproductive behavior	9/7447	29/15352	0.982031	1	0.933395	MBD2/NCOA1/DRD1/HDAC4/MAPK8IP2/APP/FUOM/HEXB/TH	9	BP
GO:0019228	neuronal action potential	9/7447	29/15352	0.982031	1	0.933395	GPR35/KCNMB4/DRD1/KCNA2/FMR1/SCN8A/SCN9A/KCNMB3/GRIK2	9	BP
GO:0045987	positive regulation of smooth muscle contraction	9/7447	29/15352	0.982031	1	0.933395	EDN1/TACR2/ITGA2/CTTN/ABAT/CHRM3/PTAFR/ADRA1B/EDN2	9	BP
GO:0050869	negative regulation of B cell activation	9/7447	29/15352	0.982031	1	0.933395	CASP3/HMGB3/BANK1/PARP3/SLA2/LYN/ID2/FOXJ1/PKN1	9	BP
GO:0051482	positive regulation of cytosolic calcium ion concentration involved in phospholipase C-activating G protein-coupled signaling pathway	9/7447	29/15352	0.982031	1	0.933395	EDN1/GPR35/TGM2/LPAR1/GPR65/DRD1/GNA15/F2RL1/LPAR6	9	BP
GO:0061311	cell surface receptor signaling pathway involved in heart development	9/7447	29/15352	0.982031	1	0.933395	CTNNB1/DLL4/NOTCH2/ACVR1/MESP1/MKS1/BMPR1A/MSX2/GALNT11	9	BP
GO:0097306	cellular response to alcohol	30/7447	80/15352	0.982074	1	0.933395	LANCL2/CDK4/ADCY1/FDX1/PPARG/LRP6/CTNNB1/NFE2L1/ACACA/BLM/HMGCS1/AKT1/PTGER4/LRP8/CTNNA1/CYBB/CFTR/TP53INP1/RAD51/TNFSF4/KLF2/BRCA1/EFNA5/AKAP8/GRAMD1B/SPHK2/FOXO3/JUP/TNC/MAP4K1	30	BP
GO:0051963	regulation of synapse assembly	36/7447	94/15352	0.982142	1	0.933395	CBLN1/VSTM5/CLSTN1/SEMA4A/VPS35/EIF4G1/NECTIN1/ASIC2/EPHB2/NTN1/EEF2K/DLG5/PPP1R9A/TLR2/EPHB3/BHLHB9/ARF6/CLSTN3/ROBO2/APP/RAB17/SEMA4D/LRRC24/AMIGO2/EFNA5/THBS2/LRFN4/LRRN1/IL1RAP/PTPRD/TPBG/PDLIM5/SLITRK6/NTNG2/FZD1/GPC4	36	BP
GO:0001505	regulation of neurotransmitter levels	139/7447	324/15352	0.982175	1	0.933395	NOS2/EDN1/SYN1/TPH1/CD47/TACR2/SNCAIP/LRTOMT/SLC22A3/SLC25A32/STX2/GPM6B/PIP5K1C/PARK7/WDR35/PCLO/VPS18/ADCY1/POR/SMAD3/DDAH1/CALM3/DTNBP1/ATP2A2/AGT/DAGLB/PDZD11/SLC29A1/KCNMB4/CACNA1D/ARL6IP5/DVL1/PTPRN2/ABAT/SIRPA/ACP5/SDSL/RAP1A/AKT1/STX19/SLC30A1/SNAPIN/SYT2/RGN/STX4/PPP1R9A/TLR2/NOS1AP/CPLX2/KCNC4/ICAM1/DRD1/PPT1/SYN3/SLC44A1/DAGLA/SYP/CLN3/SNAP29/PREPL/FMR1/TOR1A/SYNJ1/ACHE/VAMP2/ALDH7A1/RAC1/PNKD/GLUL/SLC38A1/DNM1L/HNMT/AIF1/ASS1/CSPG5/PPFIA1/TSPO/NF1/ZNF219/GCSH/ZC3H12A/HSP90AA1/HCRT/ROCK2/GSK3B/SCRIB/OTOF/DDC/ALDH9A1/KLF2/BACE1/TICAM1/CTBP2/GCHFR/CHRNA5/SPR/NTSR1/NAAA/KHSRP/GAD1/CDK5/ATP7A/APBA1/SLC22A2/RIDA/GIPC1/PRKN/TLR4/BTBD9/STXBP1/TH/DNAJC5/TMEM106A/MAOA/HSPA8/MCTP2/SNAP47/ERC2/AGXT/RNF180/FBXL20/ITGB3/CPLX1/SLC6A3/TSPOAP1/GIT1/RHOT1/SLC1A7/KCNJ10/PAH/SELENOS/P2RY1/SLC7A2/MAOB/PER2/LRRK2/UNC13B/NRXN2/RAP1B	139	BP
GO:0035050	embryonic heart tube development	27/7447	73/15352	0.982312	1	0.933395	IFT52/IFT57/TRAF3IP1/ARL13B/IFT172/SETDB2/SMAD3/CTNNB1/HIF1A/IFT122/MKKS/MEGF8/MIB1/C2CD3/NODAL/ACVR1/SOX18/MESP1/NPHP3/MICAL2/BBS5/SUFU/BBS7/STIL/CCDC40/OVOL2/MED1	27	BP
GO:0030098	lymphocyte differentiation	138/7447	322/15352	0.9826	1	0.933395	IL7/IRF1/LGALS9/TMEM98/AP3D1/TOX/ZBTB7B/PLCL2/HMGB1/AIRE/LOXL3/VAV1/SOCS1/DUSP10/FOXP1/MDK/METTL3/BCL2/TPD52/LFNG/DOCK11/SEMA4A/IL12RB1/RSAD2/HMGB3/BLNK/PREX1/JMJD6/CD74/ITFG2/AP3B1/STK11/NCAPH2/ZBTB1/CTNNB1/ZBTB7A/DLL4/PATZ1/FZD8/ADAM17/SOX13/RPS6/TCIRG1/RPL22/PTPN2/RIPK2/LRRC8A/KDELR1/ATG5/SYK/NFATC2/IL18R1/PTPRJ/GON4L/CDK6/SP3/B2M/IL18/NOTCH2/IL23A/ITGB1/RARA/STAT3/PTGER4/CLPTM1/BATF/STAT6/FBXO7/HNF1A/KAT2A/ITPKB/HDAC4/SH3RF1/MYB/SOCS5/BCL11B/MMP14/CDH17/IL4R/MSH2/AXL/PRKDC/HLX/GAS6/IL1RL2/CBFB/ZC3H8/CYLD/CD46/ZC3H12A/SPINK5/PPP3CB/TP53/TNFSF4/CLCF1/DCLRE1C/LIG4/TSC1/PRKCZ/PRELID1/FZD9/TCF3/ITM2A/NRARP/DNAJA3/CHD7/BCL3/BAD/RIPK3/FGL2/ATP7A/TCF7/PNP/MIR17HG/CMTM7/SOS1/WNT4/PIK3CD/LY6D/BAX/POLM/RNF41/ERBB2/FADD/ZAP70/LYL1/C17orf99/ZFP36L1/JAG2/RUNX3/ID2/TUSC2/FOXJ1/CD83/RAG1/ZMIZ1/IKZF3/ADGRG3	138	BP
GO:0009581	detection of external stimulus	42/7447	108/15352	0.982692	1	0.933395	FNTA/MMP24/CXCL12/ITGA2/CACNA2D4/PITPNM1/ASIC2/MKKS/NMT1/RRH/CALM1/METAP1/ANO1/ARRB2/METAP2/CACNB3/HPN/LXN/FOXF1/CHRNA10/TMC2/CABP4/BACE1/PKDREJ/NTSR1/TTN/PRDM12/ARRB1/FNTB/ABCA4/CXCR4/OPN3/PLEKHB1/TRPA1/GNGT1/BEST1/PDZD7/JUP/CCDC66/CDS1/NMT2/ADGRV1	42	BP
GO:1903510	mucopolysaccharide metabolic process	42/7447	108/15352	0.982692	1	0.933395	FMOD/B4GALT3/GLB1/SLC9A1/CHP1/GALNS/ST3GAL2/B4GALT1/CSGALNACT2/B3GNT7/SLC35D2/AKT1/CHSY3/CHPF2/ST3GAL3/CLTC/NFKB1/B3GNT2/CD44/XYLT1/B3GALT6/AP2A1/DSE/CHST7/CSPG5/CHST5/NDNF/HYAL2/SPOCK2/ARSB/B4GALT5/HEXB/BCAN/GNS/CHSY1/ABCC5/B4GALT2/FGF2/IMPAD1/PRELP/STAB2/HMMR	42	BP
GO:0048008	platelet-derived growth factor receptor signaling pathway	19/7447	54/15352	0.98278	1	0.933395	PHF14/BCAR1/HGS/LOX/PTPN2/PTPRJ/SLC9A3R1/VEGFA/PIK3C2A/PDGFA/CSRNP1/FER/SGPL1/PDGFD/PTPN11/IQGAP1/PTPN12/HIP1/PDGFC	19	BP
GO:0030104	water homeostasis	24/7447	66/15352	0.9828	1	0.933395	AQP1/STMN1/SCT/INPP5K/ADCY1/CLDN1/PRKACA/ANXA7/RAB11FIP2/FA2H/PRKACB/NEDD4L/TMEM79/CFTR/PRKAR1A/HYAL2/ELOVL1/PRKAR1B/SCNN1A/PRKAR2A/ALOX12/AVPR2/ATP6V1B1/CYP4F2	24	BP
GO:0034103	regulation of tissue remodeling	24/7447	66/15352	0.9828	1	0.933395	MDK/TNFRSF11B/AGT/TFRC/SYK/ATP6AP1/IL18/IL23A/DEF8/PPP3CA/CSK/TMBIM1/NF1/ROCK2/TP53/CST3/BAX/ROCK1/UBASH3B/CD38/SUCO/ITGB3/TNFRSF11A/TMEM64	24	BP
GO:0050766	positive regulation of phagocytosis	24/7447	66/15352	0.9828	1	0.933395	C2/CD47/IL15RA/PYCARD/ITGA2/PPARG/ANO6/SIRPA/RAP1A/SPACA3/SFTPA2/PTPRJ/RAB27A/ITGAV/CCL2/SLC11A1/GAS6/C4B/F2RL1/AHSG/RAB31/MFGE8/SFTPD/IL2RG	24	BP
GO:0018212	peptidyl-tyrosine modification	147/7447	342/15352	0.983256	1	0.933395	SOCS3/IL7/BST1/PARP9/SPINK1/FES/TTL/PDCL3/NEURL1/SOCS1/PIBF1/DVL2/RACK1/MAP2K7/ABI2/TSG101/TDGF1/MAP2K1/FBXW7/SOCS4/DYRK1B/MAP2K6/CD74/ZGPAT/PPP2R1A/NCK2/PRKCD/ROR2/AGT/TESK2/PPP2R5B/DUSP22/BANK1/WEE1/ADAM17/EPHB2/PTPN2/CD24/RIPK2/DYRK4/SHC1/TGFA/LRP4/TESK1/EFNA1/DYRK2/SYK/PTPRJ/MAP2K2/VPS25/SCYL1/IL18/EPHA10/VEGFA/EPHB3/CHMP6/IL23A/FGFR3/ABI1/ICAM1/LTK/STAT3/PDGFA/HBEGF/FLT1/ABL2/RAP2C/EPHA2/TEC/EIF2AK2/ACVR1/NEK1/ARRB2/PEAK1/EPHA1/LRP8/SOCS5/EHD4/FER/DDR2/CD44/NEDD9/AXL/DOK7/ADRA2A/FGFR4/CTF1/CSK/SH3BP5L/GAS6/PPP2CA/TNFRSF1A/CADM4/TTK/PDGFD/NCAPG2/SH2B3/APP/AREG/HYAL2/MVP/TP53/CBLC/IBTK/ERBB3/CLCF1/PTPN11/SEMA4D/PRKCZ/EPHB4/EFNA5/TTN/IQGAP1/RYK/LRRK1/ENPP2/GGNBP2/EREG/RAP2B/ERCC6/MELK/MAP2K3/CD81/BAZ1B/CLK1/ERBB2/INPP5F/PARP14/LMTK2/ZAP70/VTN/DDR1/IGF2/ISL1/LYN/ALKAL1/MIF/RET/ACE/BMX/ITGB3/IL6ST/MAPK3/TNFRSF14/IGF1R/PDGFC/IL12RB2	147	BP
GO:0060401	cytosolic calcium ion transport	63/7447	156/15352	0.983325	1	0.933395	FKBP1A/PLCB1/CALM2/PLCB2/BCL2/SMDT1/MCUR1/CALM3/ATP2A2/MICU2/PRKACA/CHERP/LETM1/TMEM38B/ATG5/ERO1A/DRD1/TPCN2/AKAP6/GRIN2C/CALM1/MCOLN2/OPA1/GSTO1/GRIN2B/CAMK2D/FKBP1B/CLIC2/GRIN2D/NOL3/PDE4D/TRPM2/CACNB3/JPH1/BDKRB1/P2RX5/TMBIM6/HTT/CACNA2D1/IBTK/NTSR1/FAM155B/CORO1A/CHD7/MAIP1/PLCH1/JSRP1/CX3CL1/PLCG1/CACNA1C/BAX/UBASH3B/F2/ANK2/TRPA1/LYN/PSEN2/MCOLN1/FGF2/ITPR1/PLCE1/SLC8B1/MCUB	63	BP
GO:0071219	cellular response to molecule of bacterial origin	79/7447	192/15352	0.983518	1	0.933395	NOS2/CASP1/CARD16/MAPK8/CMPK2/HMGB1/MRC1/CD6/PYCARD/TRIM41/IRF3/PABPN1/DEFA6/PLSCR4/CDK4/DEFA5/HMGB2/LTF/PPBP/RIPK2/SIRPA/TLR1/GSTP1/AKT1/IL18/TLR2/RARA/ICAM1/GFI1/CAPN2/PAF1/SIGIRR/SPON2/ZFP36/CCL2/VIM/PF4/TRAF6/NFKB1/AXL/CXCL1/MTDH/PDCD4/PDE4D/ASS1/PPARD/TSPO/CXCL2/BCL10/CDK19/PLAA/ZC3H12A/CTR9/TNIP2/CDC73/TNFRSF1B/TNFSF4/TICAM1/CXCL3/AKAP8/TFPI/LY96/SHPK/PTAFR/CX3CL1/NFKBIB/CACTIN/UPF1/TLR4/RELA/SCARB1/NR1H2/LYN/MIF/MAPK3/CD55/SELENOS/TIRAP/MAPK14	79	BP
GO:0002407	dendritic cell chemotaxis	7/7447	24/15352	0.983658	1	0.933395	LGALS9/HMGB1/ANO6/TRPM2/GAS6/CXCR4/TRPM4	7	BP
GO:0003272	endocardial cushion formation	7/7447	24/15352	0.983658	1	0.933395	TGFBR1/ROBO2/ACVR1/ROBO1/BMPR1A/MSX2/DCHS1	7	BP
GO:0010831	positive regulation of myotube differentiation	7/7447	24/15352	0.983658	1	0.933395	BCL2/EHD1/NFATC2/CAPN2/MMP14/IL4R/MAPK14	7	BP
GO:0042044	fluid transport	7/7447	24/15352	0.983658	1	0.933395	AQP1/EDN1/INPP5K/MIP/CFTR/HYAL2/ITPR1	7	BP
GO:0071377	cellular response to glucagon stimulus	7/7447	24/15352	0.983658	1	0.933395	ADCY1/PRKACA/ASS1/PRKACB/PRKAR1A/PRKAR1B/PRKAR2A	7	BP
GO:0072539	T-helper 17 cell differentiation	7/7447	24/15352	0.983658	1	0.933395	ZBTB7B/LOXL3/IL12RB1/IL23A/STAT3/BATF/ZC3H12A	7	BP
GO:0090287	regulation of cellular response to growth factor stimulus	105/7447	250/15352	0.984004	1	0.933395	PTP4A3/PMEPA1/LDLRAD4/EPN2/HTRA1/FAM20C/FGF18/APLN/UBE2O/BMPER/GLG1/CREB3L1/SULF2/HGS/NEO1/TGFBR1/SMAD3/UBA52/SKIL/FLCN/THBS1/LOX/ACVRL1/HSPA5/RPS27A/STK11/CTNNB1/ZBTB7A/HIF1A/AGT/PPP2R5B/FAM89B/ADAM17/SEMA6A/CFLAR/PRKD2/MYO1C/SPRY2/NUMA1/GOT1/SOSTDC1/GRB10/SULF1/SORL1/VEGFA/MEN1/PELO/FLT1/TGFB1I1/SMURF1/PIN1/PDCD6/DAB2/CITED1/EID2/TMPRSS6/CYFIP1/SPRY1/NREP/ADAMTSL2/SKI/CADM4/SIRT1/NRROS/ROBO1/ARNT/RNF111/TP53/MYOF/PBLD/BAMBI/LRG1/LEMD3/SNX25/TGFB3/TRIM33/UBB/NBL1/SLC9A6/VASN/CTDSPL2/SMAD2/LEMD2/MIR17HG/WFIKKN2/WNT4/GIPC1/ZNF703/SMURF2/LTBP1/FSTL3/VTN/PCSK6/SFRP5/FGF2/MSX2/ITGB3/FUZ/NKX2-1/EMILIN1/CYFIP2/FGFBP3/GPC3/SKOR1/FZD1	105	BP
GO:0098815	modulation of excitatory postsynaptic potential	12/7447	37/15352	0.98411	1	0.933395	CBLN1/DVL1/EIF4A3/ZMYND8/SHANK3/SSH1/CACNB3/BAIAP2/SH3GL1/APP/PRKCZ/LRRK2	12	BP
GO:2000826	regulation of heart morphogenesis	12/7447	37/15352	0.98411	1	0.933395	EYA1/TGFBR1/CTNNB1/SEMA3C/ROBO2/ACVR1/SOX9/ROBO1/MESP1/MKS1/GATA5/ISL1	12	BP
GO:0060324	face development	16/7447	47/15352	0.984332	1	0.933395	MAP2K1/LRP6/ALDH1A2/MKKS/RARA/RAF1/CSRNP1/SKI/RRAS/SGPL1/PTPN11/TGFB3/ASPH/CHD7/ALDH1A3/MAPK3	16	BP
GO:0060351	cartilage development involved in endochondral bone morphogenesis	16/7447	47/15352	0.984332	1	0.933395	ZMPSTE24/MATN2/POR/VWA1/RARA/SCARA3/ANXA6/MATN3/SOX9/POC1A/TRIP11/HOXA11/ANXA2/SERPINH1/CARM1/COL2A1	16	BP
GO:0003143	embryonic heart tube morphogenesis	23/7447	64/15352	0.98448	1	0.933395	IFT52/IFT57/ARL13B/IFT172/SETDB2/SMAD3/HIF1A/MKKS/MEGF8/MIB1/C2CD3/NODAL/ACVR1/SOX18/MESP1/NPHP3/MICAL2/BBS5/SUFU/BBS7/STIL/CCDC40/OVOL2	23	BP
GO:0051384	response to glucocorticoid	54/7447	136/15352	0.984504	1	0.933395	AQP1/SERPINF1/EDN1/CASP3/CPN1/MDK/BCL2/GLB1/PCNA/ALAD/CALM3/CLDN1/TFAP4/CFLAR/GOT1/GSTP1/SSTR5/SMYD3/ICAM1/PDCD7/HNRNPU/ZFP36/ANXA3/DDIT4/UCP3/HSD11B2/PDX1/HNMT/AIF1/ASS1/CAD/AREG/ADM/SSTR2/FAM107A/FOS/BAD/AKAP13/PTAFR/DUSP1/PAPPA/TH/PTPRU/ZFP36L1/FOXO1/CASP9/ISL1/AGXT/FOXO3/NEFL/USP8/PCK2/MAOB/TYMS	54	BP
GO:0001938	positive regulation of endothelial cell proliferation	37/7447	97/15352	0.984661	1	0.933395	STAT5A/CXCL12/HMGB1/PDCL3/APLN/MDK/TGFBR1/HMGB2/ACVRL1/PROX1/HIF1A/CCL24/EMC10/TNFSF12/ADAM17/AKT3/PRKD2/AGGF1/AKT1/VEGFA/STAT3/SIRT6/SP1/JUN/PDCD6/NF1/SIRT1/ARNT/MYDGF/NRAS/LRG1/NRARP/PLCG1/SEMA5A/VEGFB/FGF2/ITGB3	37	BP
GO:0001570	vasculogenesis	28/7447	76/15352	0.984924	1	0.933395	WARS2/ITGB8/GLMN/HIF1AN/FBXW7/RAMP2/CTNNB1/AMOT/ACKR3/RAP1A/AGGF1/VEGFA/ITGAV/EPHA2/HDAC7/HEG1/CITED1/RASA1/FOXF1/EMP2/SGPL1/PAXIP1/ADM/WT1/SPRED1/SOX18/ZFP36L1/ZMIZ1	28	BP
GO:0002281	macrophage activation involved in immune response	3/7447	13/15352	0.98528	1	0.933395	SYK/GRN/TICAM1	3	BP
GO:0002834	regulation of response to tumor cell	3/7447	13/15352	0.98528	1	0.933395	HMGB1/NECTIN2/FBXO38	3	BP
GO:0002837	regulation of immune response to tumor cell	3/7447	13/15352	0.98528	1	0.933395	HMGB1/NECTIN2/FBXO38	3	BP
GO:0010839	negative regulation of keratinocyte proliferation	3/7447	13/15352	0.98528	1	0.933395	EPPK1/EFNB2/MED1	3	BP
GO:0010872	regulation of cholesterol esterification	3/7447	13/15352	0.98528	1	0.933395	AGT/LAMTOR1/APOC1	3	BP
GO:0015669	gas transport	3/7447	13/15352	0.98528	1	0.933395	AQP1/MB/HBA2	3	BP
GO:0016322	neuron remodeling	3/7447	13/15352	0.98528	1	0.933395	APP/CX3CL1/RND1	3	BP
GO:0030205	dermatan sulfate metabolic process	3/7447	13/15352	0.98528	1	0.933395	DSE/CSPG5/BCAN	3	BP
GO:0030238	male sex determination	3/7447	13/15352	0.98528	1	0.933395	DMRT1/SOX9/SF1	3	BP
GO:0030852	regulation of granulocyte differentiation	3/7447	13/15352	0.98528	1	0.933395	CUL4A/RARA/TESC	3	BP
GO:0032274	gonadotropin secretion	3/7447	13/15352	0.98528	1	0.933395	TACR2/TMF1/INHBB	3	BP
GO:0033623	regulation of integrin activation	3/7447	13/15352	0.98528	1	0.933395	PTGER4/CDH17/KIF14	3	BP
GO:0043455	regulation of secondary metabolic process	3/7447	13/15352	0.98528	1	0.933395	APPL1/SP1/GIPC1	3	BP
GO:0045475	locomotor rhythm	3/7447	13/15352	0.98528	1	0.933395	MTA1/ZFHX3/ID2	3	BP
GO:0047484	regulation of response to osmotic stress	3/7447	13/15352	0.98528	1	0.933395	LETM1/YBX3/BAD	3	BP
GO:0050667	homocysteine metabolic process	3/7447	13/15352	0.98528	1	0.933395	DPEP1/CTH/MPST	3	BP
GO:0061430	bone trabecula morphogenesis	3/7447	13/15352	0.98528	1	0.933395	PLXNB1/SEMA4D/MSX2	3	BP
GO:0071415	cellular response to purine-containing compound	3/7447	13/15352	0.98528	1	0.933395	TMEM38B/TRPM2/P2RY1	3	BP
GO:0072216	positive regulation of metanephros development	3/7447	13/15352	0.98528	1	0.933395	PDGFA/WT1/RET	3	BP
GO:0090399	replicative senescence	3/7447	13/15352	0.98528	1	0.933395	CHEK1/ATR/TP53	3	BP
GO:0097329	response to antimetabolite	3/7447	13/15352	0.98528	1	0.933395	BLM/FMR1/DHFR	3	BP
GO:1900451	positive regulation of glutamate receptor signaling pathway	3/7447	13/15352	0.98528	1	0.933395	EPHB2/CCL2/SHANK3	3	BP
GO:2000291	regulation of myoblast proliferation	3/7447	13/15352	0.98528	1	0.933395	ATF2/PPARD/GATA6	3	BP
GO:1904018	positive regulation of vasculature development	76/7447	186/15352	0.985368	1	0.933395	ETS1/AQP1/FGF18/PDCL3/ITGB8/TLR3/BMPER/MDK/STIM1/HIF1AN/RLN2/RAMP2/THBS1/ACVRL1/DDAH1/S100A1/HIF1A/PKM/CCL24/PAK4/EMC10/TNFSF12/AKT3/HSPB6/CFLAR/PRKD2/RAP1A/AGGF1/VEGFA/ITGB1/PIK3C2A/STAT3/SOD2/FLT1/HIPK1/JMJD8/ANGPT2/SIRT6/SP1/NODAL/ERAP1/HDAC7/PDCD6/ANXA3/EPHA1/HSPB1/MTDH/NFE2L2/EFNB2/CYBB/CTH/RHOB/SIRT1/RRAS/ZC3H12A/PDGFD/MYDGF/ADM/LRG1/GRN/BRCA1/GATA6/GAB1/AGO2/CX3CL1/PLCG1/CXCR4/SEMA5A/VEGFB/ISL1/FGF2/JUP/MAP3K3/C6/CIB1/HMGA2	76	BP
GO:1902305	regulation of sodium ion transmembrane transport	20/7447	57/15352	0.985404	1	0.933395	UTRN/COMMD1/CNKSR3/SLC9A1/CHP1/PTPN3/YWHAH/DLG1/SLMAP/SLC9A3R1/CAMK2D/WNK1/KIF5B/TESC/NEDD4L/GLRX/SCN3B/ARF1/SNTA1/SCN1B	20	BP
GO:0045619	regulation of lymphocyte differentiation	64/7447	159/15352	0.985408	1	0.933395	IL7/IRF1/LGALS9/AP3D1/TOX/ZBTB7B/HMGB1/LOXL3/SOCS1/DUSP10/MDK/METTL3/IL12RB1/HMGB3/CD74/AP3B1/ZBTB1/SOX13/PTPN2/RIPK2/SYK/NFATC2/IL18/IL23A/RARA/CLPTM1/FBXO7/KAT2A/ITPKB/SH3RF1/MYB/SOCS5/MMP14/IL4R/AXL/HLX/GAS6/IL1RL2/CBFB/ZC3H8/CYLD/CD46/ZC3H12A/SPINK5/TNFSF4/PRKCZ/PRELID1/NRARP/BAD/FGL2/PNP/MIR17HG/SOS1/RNF41/ERBB2/ZAP70/ZFP36L1/RUNX3/ID2/FOXJ1/CD83/RAG1/ZMIZ1/IKZF3	64	BP
GO:0002070	epithelial cell maturation	4/7447	16/15352	0.985612	1	0.933395	HOXA5/HIF1A/TMEM79/TYMS	4	BP
GO:0002418	immune response to tumor cell	4/7447	16/15352	0.985612	1	0.933395	HMGB1/NECTIN2/FBXO38/PRF1	4	BP
GO:0007194	negative regulation of adenylate cyclase activity	4/7447	16/15352	0.985612	1	0.933395	GNAI3/GNAI2/AKAP5/ADGRV1	4	BP
GO:0010819	regulation of T cell chemotaxis	4/7447	16/15352	0.985612	1	0.933395	ADAM17/ADAM10/WNK1/OXSR1	4	BP
GO:0030033	microvillus assembly	4/7447	16/15352	0.985612	1	0.933395	RAPGEF6/KLF5/SLC9A3R1/RAP2A	4	BP
GO:0030540	female genitalia development	4/7447	16/15352	0.985612	1	0.933395	AXL/CHD7/BAX/RBP4	4	BP
GO:0035461	vitamin transmembrane transport	4/7447	16/15352	0.985612	1	0.933395	SLC25A32/SLC19A1/SCARB1/SLC5A6	4	BP
GO:0050655	dermatan sulfate proteoglycan metabolic process	4/7447	16/15352	0.985612	1	0.933395	CSGALNACT2/DSE/CSPG5/BCAN	4	BP
GO:0060977	coronary vasculature morphogenesis	4/7447	16/15352	0.985612	1	0.933395	TGFBR1/VEGFA/ARID2/SPRED1	4	BP
GO:0071786	endoplasmic reticulum tubular network organization	4/7447	16/15352	0.985612	1	0.933395	ATL1/REEP1/RAB10/ATL3	4	BP
GO:0072176	nephric duct development	4/7447	16/15352	0.985612	1	0.933395	HNF1B/EFNB2/WNT11/GPC3	4	BP
GO:0009065	glutamine family amino acid catabolic process	8/7447	27/15352	0.985763	1	0.933395	NOS2/ASRGL1/DDAH1/GOT1/GLUL/OAT/ALDH4A1/GAD1	8	BP
GO:0021846	cell proliferation in forebrain	8/7447	27/15352	0.985763	1	0.933395	NUMB/HOOK3/PCM1/RRM1/DIXDC1/CEP120/KIF14/IGF2BP1	8	BP
GO:0032692	negative regulation of interleukin-1 production	8/7447	27/15352	0.985763	1	0.933395	CARD16/SERPINB1/ACP5/GSTP1/ARRB2/GAS6/ZC3H12A/CX3CL1	8	BP
GO:0033032	regulation of myeloid cell apoptotic process	8/7447	27/15352	0.985763	1	0.933395	BCL2/ADAM17/ITPKB/SIRT1/PIK3CD/MIF/PIK3CB/SELENOS	8	BP
GO:0036336	dendritic cell migration	8/7447	27/15352	0.985763	1	0.933395	LGALS9/HMGB1/ANO6/TRPM2/GAS6/EPS8/CXCR4/TRPM4	8	BP
GO:0043267	negative regulation of potassium ion transport	8/7447	27/15352	0.985763	1	0.933395	KCNRG/ATF4/BIN1/NEDD4L/HCRT/OXSR1/KCNE3/SUMO1	8	BP
GO:0044550	secondary metabolite biosynthetic process	8/7447	27/15352	0.985763	1	0.933395	OCA2/APPL1/BDH2/SP1/CITED1/CTH/MPST/GIPC1	8	BP
GO:0048265	response to pain	8/7447	27/15352	0.985763	1	0.933395	THBS1/VWA1/CAPN2/SCN9A/TSPO/TAC1/TRPA1/RET	8	BP
GO:0061037	negative regulation of cartilage development	8/7447	27/15352	0.985763	1	0.933395	RFLNA/TGFBR1/CTNNB1/CHADL/RARA/SOX9/WNT9A/WNT11	8	BP
GO:1900117	regulation of execution phase of apoptosis	8/7447	27/15352	0.985763	1	0.933395	RNF34/RPS3/ZC3H12A/TP53/TP53BP2/APAF1/BAX/ENDOG	8	BP
GO:2000036	regulation of stem cell population maintenance	8/7447	27/15352	0.985763	1	0.933395	LBH/NCOA3/ZNF322/ZNF706/NODAL/HNF1B/CNOT2/HMGA2	8	BP
GO:0007229	integrin-mediated signaling pathway	39/7447	102/15352	0.985839	1	0.933395	BST1/LIMS2/ITGA9/VAV3/CD47/ITGA1/LOXL3/VAV1/ITGB8/BCAR1/ITGA2/DST/DOCK1/SYK/ITGB1/ADAM10/FYB2/ITGAV/TEC/TIMP1/ZYX/CDH17/CTNNA1/NEDD9/ITGAM/CDC42/EMP2/PTPN11/ITGAE/ITGA6/ADAMTS1/ITGB4/COL3A1/LAMA3/PHACTR4/FLNA/ITGB3/ITGB1BP1/ITGB6	39	BP
GO:0017158	regulation of calcium ion-dependent exocytosis	39/7447	102/15352	0.985839	1	0.933395	SYN1/VPS18/ADCY1/STXBP3/SYT13/CALM3/DTNBP1/ATP2A2/CACNA1D/DVL1/RPH3AL/RAP1A/SNAPIN/SYT2/CPLX2/DRD1/ZP3/SYP/PREPL/FMR1/GNAI2/ADRA2A/DNM1L/CSPG5/GSK3B/BACE1/CHRNA5/CDK5/APBA1/GIPC1/ARF1/STXBP1/FBXL20/CPLX1/GIT1/P2RY1/LRRK2/UNC13B/RAP1B	39	BP
GO:0070588	calcium ion transmembrane transport	120/7447	284/15352	0.98586	1	0.933395	FKBP1A/PLCB1/CALM2/PLCB2/SMDT1/STIM1/MCUR1/CACNA2D2/SLC9A1/GPR35/CACNA2D4/PARL/CALM3/S100A1/ATP2A2/MICU2/PRKACA/CHERP/PLA2G6/THADA/ANO6/LETM1/CACNA1D/TMEM38B/PMPCB/TRPM6/TRPC4AP/ATG5/PHB2/TMCO1/CACHD1/ERO1A/RGN/ORAI2/STOML2/PHB/NOS1AP/ANXA5/SPG7/DRD1/TPCN2/AKAP6/ITGAV/GRIN2C/CALM1/MCOLN2/CATSPER1/SLC25A25/TMEM37/OPA1/ANXA6/GSTO1/GRIN2B/CAMK2D/FKBP1B/FMR1/GEM/CLIC2/ATP2C1/AHNAK/GRIN2D/NOL3/NIPSNAP2/PDE4D/ADRA2A/TRPM2/BIN1/CACNB3/GAS6/JPH1/G6PD/CHRNA10/TSPAN13/YWHAE/REM2/TMC2/BDKRB1/TRPM5/HTT/ANXA2/CACNA2D1/IBTK/STAC3/CATSPER3/PKDREJ/NTSR1/FAM155B/CORO1A/SLC24A3/KCNE3/CHD7/CATSPER2/MAIP1/PLCH1/JSRP1/CX3CL1/PLCG1/CACNA1C/BAX/UBASH3B/CRACR2A/F2/GNB5/ANK2/TRPA1/LYN/PSEN2/MCOLN1/FGF2/ITPR1/PLCE1/TRPM7/UBQLN1/HSPA2/CUL5/SLC8B1/MCUB/TRPM4/SESTD1/SUMO1	120	BP
GO:0072001	renal system development	120/7447	284/15352	0.98586	1	0.933395	IFT88/SERPINF1/ENPEP/PROM1/HOXD11/EYA1/LGR5/BMPER/ZMPSTE24/TRAF3IP1/HSPB11/BCL2/NLE1/SULF2/WDPCP/PYGO2/PTPRO/JMJD6/LZTS2/TGFBR1/SMAD3/FLCN/HPGD/PROX1/NFIA/CTNNB1/AGT/ALDH1A2/BAG6/DLG1/RRM2B/MAGI2/ARL3/NUP133/CD24/COL4A1/CFLAR/MPV17/LRP4/CTNNBIP1/DLG5/RGN/SULF1/VEGFA/NUP107/ODC1/TMED10/RARA/PDGFA/TACSTD2/ROBO2/KANK2/ANGPT2/RPGRIP1L/NUP160/NUP93/PRKX/STAT1/TBX18/HNF1B/SDC4/SOX9/CITED1/PBX1/GCNT1/COL4A3/KIF26B/EFNB2/ASS1/SPRY1/FOXF1/NF1/COL4A4/HOXA11/MPST/SGPL1/PDGFD/FMN1/WNT11/HYAL2/WT1/APH1A/NPHP3/AQP11/TSC1/MMP9/IQGAP1/IFT140/SMAD2/ITGA6/CAT/ADAMTS1/NID1/ITGB4/WNT4/RIDA/APAF1/BAX/CEP55/FADD/FSTL3/RBP4/RDH10/OVOL1/CASP9/TP73/ID2/FGF2/RET/ACE/LGR4/PLCE1/ACVR2B/IFT27/FOXJ1/FRAS1/DCHS1/GPC3/TNS2/LRRK2	120	BP
GO:0050714	positive regulation of protein secretion	101/7447	242/15352	0.985917	1	0.933395	CASP1/LGALS9/NR0B2/OXCT1/CAPN10/HMGB1/MPC2/C2CD2L/PTPN23/PYCARD/MDK/NADK/GLMN/IRF3/AKAP12/VPS35/HLA-E/ORM2/C1QTNF3/GAPDH/HIF1A/PLA2G6/GSDMD/RPH3AL/RIPK2/ABAT/TLR1/SYK/C5/CD244/DYNLL1/STX4/PSMD9/FRMD4A/TLR2/IL17RB/TRIM16/VSNL1/EXPH5/ARF6/IL17RA/PTGER4/TCF7L2/SYBU/ANO1/PPIA/ACHE/PPID/FGB/ORM1/FGA/IL4R/RAC1/PDX1/SPTBN1/GLUL/DNM1L/AIF1/AIM2/KIF5B/PPARD/GOLPH3/CFTR/DHX9/HYAL2/PPP3CB/TNFSF4/IFIH1/TGFB3/PRKCZ/F2RL1/IRS2/APBB1/PFKFB2/TTN/EXOC1/BAD/DDX58/SIRT3/ARRB1/HK1/IFNGR1/CHUK/IL1RAP/TM7SF3/ARF1/CD38/TLR4/RBP4/ISL1/MIF/CD58/LPL/TARDBP/MAPK3/FFAR2/TRPM4/TNFRSF14/LRRK2/UNC13B/MAPK14	101	BP
GO:0032611	interleukin-1 beta production	30/7447	81/15352	0.985936	1	0.933395	IFI16/CASP1/CARD16/LGALS9/HMGB1/PYCARD/SERPINB1/FOXP1/ORM2/SMAD3/GSDMD/RIPK2/NOD1/SIRPA/ACP5/GSTP1/TRIM16/ARRB2/HSPB1/ORM1/AIM2/ZC3H12A/APP/F2RL1/HK1/CX3CL1/TLR4/TMEM106A/ISL1/LPL	30	BP
GO:0071674	mononuclear cell migration	30/7447	81/15352	0.985936	1	0.933395	RARRES2/CD47/CXCL12/HMGB1/PLCB1/RPS19/MDK/PTPRO/THBS1/CCL24/AKIRIN1/ANO6/CCL25/LGMN/SIRPA/FLT1/CCL2/CSF1/AIF1/PDGFD/NBL1/LGALS3/S100A14/CX3CL1/CREB3/DUSP1/LYN/MAPK3/TNFRSF11A/MAPK14	30	BP
GO:2001023	regulation of response to drug	30/7447	81/15352	0.985936	1	0.933395	CXCL12/TACR2/GABRA4/GPR37/RACK1/TXN/PARK7/HDAC6/SYT13/DTNBP1/AGT/ARL6IP5/ABAT/SYT2/NCOA1/DRD1/KCNA2/PYCR1/TOR1A/PDE8A/GAL/NFE2L2/RIPK1/PTPN11/PRKN/FOXO3/ENDOG/PER2/LRRK2/HMGA2	30	BP
GO:0009582	detection of abiotic stimulus	42/7447	109/15352	0.986013	1	0.933395	FNTA/MMP24/CXCL12/ITGA2/CACNA2D4/PITPNM1/ASIC2/MKKS/NMT1/RRH/CALM1/METAP1/ANO1/ARRB2/METAP2/CACNB3/HPN/LXN/CHRNA10/TMC2/CABP4/BACE1/PKDREJ/NTSR1/TTN/PRDM12/ARRB1/FNTB/ABCA4/CXCR4/OPN3/PLEKHB1/TAC1/TRPA1/GNGT1/BEST1/PDZD7/JUP/CCDC66/CDS1/NMT2/ADGRV1	42	BP
GO:0050886	endocrine process	27/7447	74/15352	0.986268	1	0.933395	EDN3/C1QTNF1/ENPEP/EDN1/TACR2/APLN/SERPINF2/ECE1/C1QTNF3/AGT/RAB11FIP1/NOX1/HSD11B2/GAL/ATP6AP2/CRY1/TMF1/PTPN11/F2RL1/SELENOM/RAB11FIP3/AVPR2/TAC1/INHBB/ACE/EDN2/GNAS	27	BP
GO:0002024	diet induced thermogenesis	2/7447	10/15352	0.98637	1	0.933395	SCT/SORL1	2	BP
GO:0002836	positive regulation of response to tumor cell	2/7447	10/15352	0.98637	1	0.933395	NECTIN2/FBXO38	2	BP
GO:0002839	positive regulation of immune response to tumor cell	2/7447	10/15352	0.98637	1	0.933395	NECTIN2/FBXO38	2	BP
GO:0003306	Wnt signaling pathway involved in heart development	2/7447	10/15352	0.98637	1	0.933395	CTNNB1/MESP1	2	BP
GO:0007016	cytoskeletal anchoring at plasma membrane	2/7447	10/15352	0.98637	1	0.933395	EPB41L3/JUP	2	BP
GO:0015671	oxygen transport	2/7447	10/15352	0.98637	1	0.933395	MB/HBA2	2	BP
GO:0021521	ventral spinal cord interneuron specification	2/7447	10/15352	0.98637	1	0.933395	SOX1/SUFU	2	BP
GO:0021559	trigeminal nerve development	2/7447	10/15352	0.98637	1	0.933395	PLXNA4/ISL1	2	BP
GO:0021889	olfactory bulb interneuron differentiation	2/7447	10/15352	0.98637	1	0.933395	ROBO2/ROBO1	2	BP
GO:0021892	cerebral cortex GABAergic interneuron differentiation	2/7447	10/15352	0.98637	1	0.933395	DRD1/NKX2-1	2	BP
GO:0021984	adenohypophysis development	2/7447	10/15352	0.98637	1	0.933395	WNT4/SLC6A3	2	BP
GO:0030647	aminoglycoside antibiotic metabolic process	2/7447	10/15352	0.98637	1	0.933395	AKR1C4/AKR1A1	2	BP
GO:0032230	positive regulation of synaptic transmission, GABAergic	2/7447	10/15352	0.98637	1	0.933395	KIF5B/TAC1	2	BP
GO:0032275	luteinizing hormone secretion	2/7447	10/15352	0.98637	1	0.933395	TACR2/TMF1	2	BP
GO:0032276	regulation of gonadotropin secretion	2/7447	10/15352	0.98637	1	0.933395	TACR2/INHBB	2	BP
GO:0034115	negative regulation of heterotypic cell-cell adhesion	2/7447	10/15352	0.98637	1	0.933395	MAPK7/WNK1	2	BP
GO:0035376	sterol import	2/7447	10/15352	0.98637	1	0.933395	LAMTOR1/SCARB1	2	BP
GO:0042670	retinal cone cell differentiation	2/7447	10/15352	0.98637	1	0.933395	CABP4/DIO3	2	BP
GO:0042693	muscle cell fate commitment	2/7447	10/15352	0.98637	1	0.933395	ACVR1/WT1	2	BP
GO:0045078	positive regulation of interferon-gamma biosynthetic process	2/7447	10/15352	0.98637	1	0.933395	TLR3/TNFRSF13C	2	BP
GO:0046549	retinal cone cell development	2/7447	10/15352	0.98637	1	0.933395	CABP4/DIO3	2	BP
GO:0060281	regulation of oocyte development	2/7447	10/15352	0.98637	1	0.933395	PPP2R1A/AURKA	2	BP
GO:0060573	cell fate specification involved in pattern specification	2/7447	10/15352	0.98637	1	0.933395	SOX1/SUFU	2	BP
GO:0061299	retina vasculature morphogenesis in camera-type eye	2/7447	10/15352	0.98637	1	0.933395	COL4A1/LRP5L	2	BP
GO:0070508	cholesterol import	2/7447	10/15352	0.98637	1	0.933395	LAMTOR1/SCARB1	2	BP
GO:0070587	regulation of cell-cell adhesion involved in gastrulation	2/7447	10/15352	0.98637	1	0.933395	MAPK7/WNK1	2	BP
GO:0070862	negative regulation of protein exit from endoplasmic reticulum	2/7447	10/15352	0.98637	1	0.933395	SVIP/ERLEC1	2	BP
GO:0071803	positive regulation of podosome assembly	2/7447	10/15352	0.98637	1	0.933395	MSN/ASAP1	2	BP
GO:0072578	neurotransmitter-gated ion channel clustering	2/7447	10/15352	0.98637	1	0.933395	SHANK3/SSH1	2	BP
GO:0072710	response to hydroxyurea	2/7447	10/15352	0.98637	1	0.933395	BLM/FMR1	2	BP
GO:0098962	regulation of postsynaptic neurotransmitter receptor activity	2/7447	10/15352	0.98637	1	0.933395	NPTX2/NPTXR	2	BP
GO:0099550	trans-synaptic signaling, modulating synaptic transmission	2/7447	10/15352	0.98637	1	0.933395	EPHB2/CSPG5	2	BP
GO:1902513	regulation of organelle transport along microtubule	2/7447	10/15352	0.98637	1	0.933395	LAMP1/RHOT1	2	BP
GO:1903977	positive regulation of glial cell migration	2/7447	10/15352	0.98637	1	0.933395	CRKL/CSF1	2	BP
GO:1904338	regulation of dopaminergic neuron differentiation	2/7447	10/15352	0.98637	1	0.933395	GSK3B/CSNK1D	2	BP
GO:1905879	regulation of oogenesis	2/7447	10/15352	0.98637	1	0.933395	PPP2R1A/AURKA	2	BP
GO:0009311	oligosaccharide metabolic process	15/7447	45/15352	0.986483	1	0.933395	B3GALNT1/ST3GAL2/NEU4/B4GALT1/BRAF/FBP1/NEU1/GBA3/NEU3/NAGA/HEXB/GANC/MAN2B1/MPDU1/ST6GALNAC1	15	BP
GO:0045661	regulation of myoblast differentiation	15/7447	45/15352	0.986483	1	0.933395	CXCL14/PLCB1/MBNL3/HIF1AN/AKIRIN1/FLOT2/SOSTDC1/IL18/TRIP4/SOX9/PPARD/ZFP36L1/SRA1/MAP3K5/MAPK14	15	BP
GO:0045744	negative regulation of G protein-coupled receptor signaling pathway	15/7447	45/15352	0.986483	1	0.933395	YWHAB/APLN/STMN1/MRAP2/RPH3AL/RPGRIP1L/GPRASP1/GNAI2/ARRB2/MGRN1/ARRDC3/GRK2/CRY1/ADM/ARRB1	15	BP
GO:0055078	sodium ion homeostasis	15/7447	45/15352	0.986483	1	0.933395	EDN1/TMPRSS3/MLLT6/SLC9A1/SLC12A2/AGT/SNX5/GNAI2/NEDD4L/SCNN1A/AVPR2/TAC1/C7/ATP6V1B1/CYP4F2	15	BP
GO:0010863	positive regulation of phospholipase C activity	13/7447	40/15352	0.986485	1	0.933395	PLCB2/LPAR2/AGT/LPAR1/FLT1/HRAS/ABL2/GNA15/PTAFR/PLCG1/EDNRA/FGF2/ARHGAP6	13	BP
GO:0071470	cellular response to osmotic stress	13/7447	40/15352	0.986485	1	0.933395	AQP1/XRCC5/CASP3/LETM1/XRCC6/TSPO/YBX3/OXSR1/MYLK/BAD/ZFP36L1/DDX3X/SERPINB6	13	BP
GO:0010469	regulation of signaling receptor activity	55/7447	139/15352	0.986522	1	0.933395	MUC4/FNTA/HMGB1/NEURL1/TSG101/PARK7/HDAC6/NPTX2/FBXW7/SOCS4/ZGPAT/NCK2/PRKCD/NCOA3/PPP2R5B/LY6E/DLG1/ADAM17/EPHB2/SHC1/TGFA/VPS25/HFE/CHMP6/ITGB1/RWDD1/GRIN2B/LYPD1/CCL2/ANXA3/MAPK8IP2/SOCS5/SHANK3/PDE4D/ADRA2A/LY6H/TAF1/NCAPG2/APP/CBLC/DLG2/EREG/CDK5/LYNX1/WFIKKN2/PLAU/LYPD6/LYPD6B/LY6G6D/RASGRF1/CAPN1/NPTXR/NEFL/P2RY1/MED1	55	BP
GO:0002029	desensitization of G protein-coupled receptor signaling pathway	5/7447	19/15352	0.986596	1	0.933395	APLN/ARRB2/GRK2/ADM/ARRB1	5	BP
GO:0008356	asymmetric cell division	5/7447	19/15352	0.986596	1	0.933395	FGF13/TEAD3/RAB10/PARD3/ETV5	5	BP
GO:0021516	dorsal spinal cord development	5/7447	19/15352	0.986596	1	0.933395	PBX3/PROX1/HOXB8/DRAXIN/GDF7	5	BP
GO:0022401	negative adaptation of signaling pathway	5/7447	19/15352	0.986596	1	0.933395	APLN/ARRB2/GRK2/ADM/ARRB1	5	BP
GO:0023058	adaptation of signaling pathway	5/7447	19/15352	0.986596	1	0.933395	APLN/ARRB2/GRK2/ADM/ARRB1	5	BP
GO:0031342	negative regulation of cell killing	5/7447	19/15352	0.986596	1	0.933395	LGALS9/HLA-F/HLA-E/ARRB2/PPP3CB	5	BP
GO:0036119	response to platelet-derived growth factor	5/7447	19/15352	0.986596	1	0.933395	SYAP1/FER/PDGFD/IQGAP1/ATP7A	5	BP
GO:0043950	positive regulation of cAMP-mediated signaling	5/7447	19/15352	0.986596	1	0.933395	CALM2/SCT/MRAP2/CALM3/CALM1	5	BP
GO:0048245	eosinophil chemotaxis	5/7447	19/15352	0.986596	1	0.933395	CCL24/HRH1/CCL2/LGALS3/CX3CL1	5	BP
GO:0090051	negative regulation of cell migration involved in sprouting angiogenesis	5/7447	19/15352	0.986596	1	0.933395	THBS1/DLL4/SPRED1/PDCD10/ITGB1BP1	5	BP
GO:0098664	G protein-coupled serotonin receptor signaling pathway	5/7447	19/15352	0.986596	1	0.933395	HTR4/CHRM1/HRH1/CHRM3/HTR1D	5	BP
GO:2001014	regulation of skeletal muscle cell differentiation	5/7447	19/15352	0.986596	1	0.933395	ARNTL/NLN/AKIRIN1/DDX17/NR1D2	5	BP
GO:0010171	body morphogenesis	17/7447	50/15352	0.986718	1	0.933395	LRP6/IFT122/SSBP3/CSRNP1/ATP6AP2/FLVCR1/CLASP1/SKI/RRAS/SGPL1/PTPN11/TGFB3/ASPH/CLASP2/FUZ/GNAS/GPC3	17	BP
GO:1905332	positive regulation of morphogenesis of an epithelium	11/7447	35/15352	0.986829	1	0.933395	MDK/CTNNB1/AGT/STOX1/VEGFA/SIRT6/SOX9/RREB1/WNT4/ALOX12/LGR4	11	BP
GO:0010717	regulation of epithelial to mesenchymal transition	32/7447	86/15352	0.986904	1	0.933395	LDLRAD4/MDK/MCRIP1/MAD2L2/TGFBR1/SMAD3/CTNNB1/SDHAF2/ADIPOR1/EFNA1/TCF7L2/TGFB1I1/ACVR1/DAB2/GLIPR2/HPN/CLASP1/PPP2CA/PBLD/BAMBI/TGFB3/VASN/FOXA2/OLFM1/SMAD2/CLASP2/ZNF703/ISL1/OVOL2/FUZ/NKX2-1/EZH2	32	BP
GO:2000181	negative regulation of blood vessel morphogenesis	41/7447	107/15352	0.986932	1	0.933395	SERPINF1/EPN2/CREB3L1/HGS/SEMA4A/FOXJ2/THBS1/SYNJ2BP/PPARG/HOXA5/CTNNB1/AMOT/DLL4/AGT/MECP2/SEMA6A/SPRY2/ATF2/PDE3B/SULF1/ANGPT2/EPHA2/PF4/COL4A2/EFNA3/STAT1/COL4A3/NF1/SPINK5/ROCK2/SPRED1/KLF2/THBS2/KRIT1/STAB1/FOXO4/WNT4/ROCK1/EMILIN1/PDCD10/ITGB1BP1	41	BP
GO:0010518	positive regulation of phospholipase activity	19/7447	55/15352	0.987114	1	0.933395	PLCB2/LPAR2/AGT/APOC2/ARF4/LPAR1/FGFR3/FLT1/HRAS/ABL2/GNA15/ARL1/PLAA/PRKCZ/PTAFR/PLCG1/EDNRA/FGF2/ARHGAP6	19	BP
GO:0031646	positive regulation of neurological system process	19/7447	55/15352	0.987114	1	0.933395	ITGA2/RNF10/SLC25A12/DVL1/ABAT/SHANK3/SSH1/CACNB3/BAIAP2/DICER1/CST7/HCRT/TNFRSF1B/NCMAP/PARD3/PRKCZ/NTSR1/PTAFR/UNC13B	19	BP
GO:0001910	regulation of leukocyte mediated cytotoxicity	26/7447	72/15352	0.987556	1	0.933395	NOS2/LGALS9/HLA-B/VAV1/FAM49B/HLA-F/IL12RB1/HLA-E/NECTIN2/AP1G1/HLA-C/B2M/IL23A/ICAM1/LAMP1/ARRB2/STX7/ITGAM/ULBP3/PPP3CB/HLA-A/F2RL1/RIPK3/RAET1L/FADD/RAET1G	26	BP
GO:1901264	carbohydrate derivative transport	26/7447	72/15352	0.987556	1	0.933395	SLC35E3/PLA2G10/NLRP6/G6PC3/SLC35B1/SLC25A17/SLC28A3/PLEKHA8/SLC35A5/SLC29A1/GJB1/ATG5/SLC25A5/SLC35D2/SLC33A1/SLC25A25/SLC35B3/SLC35A1/AGR2/NPC2/RFT1/SLC35B2/SCARB1/VAMP8/SLC25A24/SLC37A1	26	BP
GO:0010812	negative regulation of cell-substrate adhesion	21/7447	60/15352	0.987615	1	0.933395	HOXA7/PTPRO/THBS1/ACVRL1/MAP4K4/CORO1C/DUSP22/MEN1/TACSTD2/ANGPT2/MMP14/GBP1/RASA1/NF1/FAM107A/EFNA5/CLASP2/CX3CL1/AP1AR/ARHGAP6/ITGB1BP1	21	BP
GO:0032835	glomerulus development	21/7447	60/15352	0.987615	1	0.933395	ENPEP/PROM1/BCL2/SULF2/PTPRO/MAGI2/CD24/CFLAR/MPV17/SULF1/ANGPT2/COL4A3/COL4A4/PDGFD/WT1/IQGAP1/NID1/RET/LGR4/PLCE1/FOXJ1	21	BP
GO:0051965	positive regulation of synapse assembly	21/7447	60/15352	0.987615	1	0.933395	CBLN1/VSTM5/CLSTN1/SEMA4A/ASIC2/EPHB2/EEF2K/DLG5/EPHB3/BHLHB9/CLSTN3/SEMA4D/LRRC24/AMIGO2/EFNA5/THBS2/LRRN1/IL1RAP/PTPRD/TPBG/SLITRK6	21	BP
GO:0003413	chondrocyte differentiation involved in endochondral bone morphogenesis	9/7447	30/15352	0.987656	1	0.933395	MATN2/VWA1/SCARA3/ANXA6/MATN3/SOX9/POC1A/TRIP11/SERPINH1	9	BP
GO:0007190	activation of adenylate cyclase activity	9/7447	30/15352	0.987656	1	0.933395	LGR5/ADCY1/CALM3/DRD1/RAF1/P2RY11/AVPR2/EDNRA/LGR4	9	BP
GO:0007616	long-term memory	9/7447	30/15352	0.987656	1	0.933395	ADCY1/MECP2/CPEB3/KAT2A/PRKCZ/PJA2/BTBD9/TAC1/RASGRF1	9	BP
GO:0051930	regulation of sensory perception of pain	9/7447	30/15352	0.987656	1	0.933395	EDN1/SLC9A1/FABP5/GRIN2D/NTSR1/ACPP/PTAFR/NPFF/OPRD1	9	BP
GO:0006694	steroid biosynthetic process	72/7447	178/15352	0.987664	1	0.933395	SRD5A3/NFYB/OSBP/HMGCR/PLPP6/FDX1/POR/RAN/SCAP/PROX1/HSD17B7/PMVK/ACLY/OSBPL2/DDX20/AMACR/ACACA/SC5D/IDI1/ERG28/HMGCS1/CYP27B1/EBP/HSD17B11/STARD3/GFI1/ELOVL6/HINT2/ACAA2/SP1/MVK/SLC27A2/INSIG2/CNBP/NFKB1/HSD11B2/MBTPS1/AKR1C4/SF1/PBX1/FGFR4/HSD3B7/STARD3NL/TSPO/G6PD/ASAH1/SIRT1/CFTR/NFYC/ADM/ACAT2/ARV1/CYB5R3/CLCN2/DHCR24/CYP39A1/ERLIN2/APOB/ACOX2/NSDHL/WNT4/HSD17B1/SLC27A5/HSD17B4/SEC14L2/HSD17B3/SCARB1/NFYA/OSBPL6/TSPOAP1/CYP27A1/MED1	72	BP
GO:0097529	myeloid leukocyte migration	80/7447	196/15352	0.987685	1	0.933395	EDN3/RARRES2/BST1/EDN1/ITGA9/VAV3/CD47/CXCL12/HMGB1/ITGA1/PLCB1/VAV1/IRAK4/RPS19/MDK/PIP5K1C/JAGN1/PTPRO/PREX1/THBS1/CD74/ROR2/MPP1/CCL24/AKIRIN1/ANO6/PPBP/CXADR/CCL25/LGMN/JAM3/HRH1/S100A9/SIRPA/SYK/C5/VEGFA/IL23A/IL17RA/PTGER4/FLT1/MCOLN2/CCL2/CSF1/PF4/MMP14/CXCL1/RAC1/PDE4D/AIF1/CXCL2/PDGFD/CKLF/C5AR2/CXCL3/NBL1/LGALS3/CD99L2/CHGA/S100A14/PIK3CD/CX3CL1/CD81/XG/SFTPD/CREB3/DUSP1/CD9/VEGFB/LYN/MIF/WDR1/EDN2/EMILIN1/MAPK3/TNFRSF11A/IL1R1/TIRAP/CD200/MAPK14	80	BP
GO:0043542	endothelial cell migration	84/7447	205/15352	0.987753	1	0.933395	PTP4A3/ETS1/STAT5A/SERPINF1/EDN1/SVBP/HMGB1/FGF18/BCAR1/FOXP1/BMPER/SEMA4A/TDGF1/SP100/FBXW7/TGFBR1/THBS1/ACVRL1/SYNJ2BP/PPARG/PROX1/AMOT/DLL4/HIF1A/AGT/CSNK2B/MECP2/EMC10/PXN/TNFSF12/ADAM17/AKT3/LGMN/PRKD2/EFNA1/AKT1/VEGFA/ITGB1/PIK3C2A/ANGPT2/TMSB4X/SP1/EPHA2/HDAC7/PDCD6/ANXA3/PRKX/HSPB1/MIA3/NFE2L2/GLUL/EFNB2/ADTRP/PRSS3/DPP4/NF1/EMP2/RHOB/SIRT1/ID1/ZC3H12A/ROBO1/PAXIP1/ROCK2/GPX1/PIK3CA/SPRED1/SOX18/GRN/EPHB4/KRIT1/GIPC1/MAP2K3/PLCG1/ALOX12/SEMA5A/SCARB1/FGF2/JUP/ITGB3/MAP3K3/PDCD10/ITGB1BP1/CIB1	84	BP
GO:0016525	negative regulation of angiogenesis	40/7447	105/15352	0.987822	1	0.933395	SERPINF1/EPN2/CREB3L1/HGS/SEMA4A/FOXJ2/THBS1/SYNJ2BP/PPARG/HOXA5/CTNNB1/AMOT/DLL4/AGT/MECP2/SEMA6A/SPRY2/ATF2/PDE3B/SULF1/ANGPT2/EPHA2/PF4/COL4A2/EFNA3/STAT1/COL4A3/NF1/SPINK5/ROCK2/SPRED1/KLF2/THBS2/KRIT1/STAB1/FOXO4/ROCK1/EMILIN1/PDCD10/ITGB1BP1	40	BP
GO:0034695	response to prostaglandin E	6/7447	22/15352	0.987843	1	0.933395	PPARG/ACACA/AKT1/PTGER4/TNFSF4/AKAP8	6	BP
GO:0042738	exogenous drug catabolic process	6/7447	22/15352	0.987843	1	0.933395	NUDT15/CYP2W1/CYP2C8/CYP2B6/CYP2C18/CYP2S1	6	BP
GO:0051004	regulation of lipoprotein lipase activity	6/7447	22/15352	0.987843	1	0.933395	APOC2/SORT1/APOC1/NR1H2/PCSK6/LPL	6	BP
GO:0060065	uterus development	6/7447	22/15352	0.987843	1	0.933395	KDM5B/HOXA10/ASH1L/HOXA11/HOXA9/RBP4	6	BP
GO:0090189	regulation of branching involved in ureteric bud morphogenesis	6/7447	22/15352	0.987843	1	0.933395	AGT/VEGFA/TACSTD2/HNF1B/SOX9/LGR4	6	BP
GO:1903036	positive regulation of response to wounding	23/7447	65/15352	0.988182	1	0.933395	MDK/SERPINF2/USF1/THBS1/HPSE/NDEL1/ANO6/HBEGF/HRAS/FKBP1B/REG3A/NFE2L2/ADRA2A/PPARD/RREB1/GRN/MYLK/ENPP4/ATP7A/CXCR4/F2/TLR4/VTN	23	BP
GO:0003416	endochondral bone growth	14/7447	43/15352	0.988499	1	0.933395	ZMPSTE24/MATN2/POR/VWA1/FGFR3/RARA/SCARA3/ANXA6/MATN3/DDR2/POC1A/ANXA2/CARM1/MSX2	14	BP
GO:0035094	response to nicotine	14/7447	43/15352	0.988499	1	0.933395	EDN1/CASP3/BCL2/ABAT/B2M/LYPD1/NFKB1/PDX1/CHRNB1/CHRNA5/BAD/TH/RELA/SLC6A3	14	BP
GO:2000179	positive regulation of neural precursor cell proliferation	16/7447	48/15352	0.988522	1	0.933395	MDK/PROX1/CTNNB1/DLL4/HIF1A/INSM1/VEGFA/NAP1L1/DISP3/GNAI2/ZNF335/FZD9/ADGRG1/CX3CL1/FLNA/LYN	16	BP
GO:2000649	regulation of sodium ion transmembrane transporter activity	16/7447	48/15352	0.988522	1	0.933395	UTRN/CNKSR3/SLC9A1/CHP1/PTPN3/YWHAH/SLMAP/SLC9A3R1/CAMK2D/WNK1/KIF5B/TESC/NEDD4L/GLRX/SCN3B/SCN1B	16	BP
GO:0071772	response to BMP	59/7447	149/15352	0.988639	1	0.933395	HTRA1/UBE2O/BMPER/NEO1/TDGF1/USP15/SKIL/ACVRL1/ROR2/MEGF8/NUMA1/SOSTDC1/SULF1/HFE/SORL1/RGMB/SLC33A1/PELO/NODAL/SMURF1/ACVR1/ETV2/SMAD9/SOX9/TMPRSS6/PDCD4/DSG4/SPINT2/UBE2D1/BMP8B/HIVEP1/SKI/FAM83G/ID1/ZNF8/SLC39A5/LEMD3/TRIM33/GATA6/NBL1/CTDSPL2/SMAD2/LEMD2/ACVR2A/SMURF2/GATA5/FSTL3/PCSK6/SFRP5/BMPR1A/COL2A1/MSX2/ACVR2B/MAPK3/GPC3/SKOR1/ZFYVE16/FZD1/GDF7	59	BP
GO:0071773	cellular response to BMP stimulus	59/7447	149/15352	0.988639	1	0.933395	HTRA1/UBE2O/BMPER/NEO1/TDGF1/USP15/SKIL/ACVRL1/ROR2/MEGF8/NUMA1/SOSTDC1/SULF1/HFE/SORL1/RGMB/SLC33A1/PELO/NODAL/SMURF1/ACVR1/ETV2/SMAD9/SOX9/TMPRSS6/PDCD4/DSG4/SPINT2/UBE2D1/BMP8B/HIVEP1/SKI/FAM83G/ID1/ZNF8/SLC39A5/LEMD3/TRIM33/GATA6/NBL1/CTDSPL2/SMAD2/LEMD2/ACVR2A/SMURF2/GATA5/FSTL3/PCSK6/SFRP5/BMPR1A/COL2A1/MSX2/ACVR2B/MAPK3/GPC3/SKOR1/ZFYVE16/FZD1/GDF7	59	BP
GO:0032526	response to retinoic acid	39/7447	103/15352	0.988681	1	0.933395	AQP1/SERPINF1/GDAP1/HOXA2/PPARG/ALDH1A2/GJB3/PTK7/WNT5B/PHB2/NCOA1/RXRG/TRIM16/RARA/ZNF35/LTK/ADNP2/ABL2/GDAP2/NDUFA13/MYB/SOX9/TESC/OVCA2/ASXL1/PTGES/WNT9A/TWF2/WNT11/TMEM161A/RXRB/DUSP1/IGF2R/CD38/RBP4/CDKN2D/LYN/RET/TNC	39	BP
GO:0035195	gene silencing by miRNA	74/7447	183/15352	0.988682	1	0.933395	POLR2K/EIF6/PPP1R8/NUP88/ZMPSTE24/METTL3/H19/MOV10/POLR2L/NOTCH4/MAP2K1/PRKRA/POLR2G/EIF4G1/SMAD3/RAN/SEH1L/NUP54/PPARG/POLR2I/NDC1/POLR2J/NUP35/MIR621/FXR1/NUP133/AAAS/NCOR2/LIMD1/MAP2K2/NEAT1/ZC3H7B/NUP107/POM121C/NUP155/SRRT/NUP37/POM121/POLR2C/STAT3/ZFP36/PPP3CA/NUP43/FMR1/NUP160/NUP93/MIR7-1/AGO4/HOXA10-AS/PUM2/DICER1/RIPK1/SNIP1/TNRC6C/SEC13/IPO8/ZC3H7A/NUP50/ZC3H12A/DHX9/TARBP2/TP53/ZC3H10/TNRC6A/POLR2B/AGO3/DGCR8/SMAD2/MIR17HG/AGO2/POLR2D/HNRNPA2B1/BCDIN3D/POLR2E	74	BP
GO:0050807	regulation of synapse organization	82/7447	201/15352	0.988698	1	0.933395	TUBA1A/YWHAZ/CBLN1/ANAPC2/NEURL1/VSTM5/ABI2/CLSTN1/CFL1/SEMA4A/VPS35/PTPRO/EIF4G1/ITSN1/NECTIN1/LZTS3/ASIC2/EPHB2/ARHGAP22/TUBB/NTN1/EEF2K/LRP4/EFNA1/DLG5/ARF4/CRKL/PPP1R9A/TLR2/CRIPT/EPHB3/BHLHB9/ADAM10/ARF6/CLSTN3/LRFN2/ROBO2/ZMYND8/VCP/OPA1/GRIN2B/CDK5R1/FMR1/LRP8/PCDH8/SHANK3/SSH1/CYFIP1/BAIAP2/DNM1L/CDKL5/CTTNBP2/APP/RAB17/DBNL/SEMA4D/PAFAH1B1/FZD9/LRRC24/AMIGO2/EFNA5/CAPRIN2/THBS2/CDK5/LRFN4/LRRN1/IL1RAP/ABHD17B/SIPA1L1/ABHD17C/CAPRIN1/NGEF/PTPRD/TPBG/PDLIM5/ETV5/SLITRK6/NTNG2/FZD1/LRRK2/GPC4/MAPK14	82	BP
GO:0014002	astrocyte development	12/7447	38/15352	0.988735	1	0.933395	TSPAN2/BACE2/ROR2/CDK6/DRD1/VIM/EIF2B5/NF1/APP/GRN/IFNGR1/TLR4	12	BP
GO:0003281	ventricular septum development	25/7447	70/15352	0.988785	1	0.933395	RBM15/TGFBR1/LUZP1/PROX1/PTK7/MDM4/ROBO2/ACVR1/HEG1/SALL4/TRIP11/ROBO1/WNT11/NPRL3/SUFU/MIR17HG/NSD2/HECTD1/LTBP1/AP2B1/ID2/FRS2/DCTN5/FZD1/MATR3	25	BP
GO:0002062	chondrocyte differentiation	45/7447	117/15352	0.988881	1	0.933395	IFT80/FGF18/MDK/GLG1/MEF2D/SULF2/TGFBI/RFLNA/MATN2/POR/TGFBR1/SMAD3/ACVRL1/CTNNB1/CHADL/WNT5B/NFIB/VWA1/SULF1/FGFR3/SOX6/SCARA3/ANXA6/MATN3/SOX9/CREB3L2/POC1A/TRIP11/WNT9A/EIF2AK3/ZNF219/HOXA11/ANXA2/SERPINH1/AMELX/CHSY1/SCIN/RELA/RUNX3/BMPR1A/COL2A1/MSX2/IMPAD1/HMGA2/MAPK14	45	BP
GO:0006631	fatty acid metabolic process	151/7447	354/15352	0.988915	1	0.933395	PLA2G10/HACL1/ALOX5AP/EDN1/CROT/PEX2/EIF6/PIBF1/DECR1/MID1IP1/AKT2/ACOT7/DEGS1/ECHDC1/PDK3/NUDT7/THEM4/ACSS1/MCAT/SLC25A17/PON2/ASAH2B/FAAH2/DECR2/POR/C1QTNF2/PRKAB2/CD74/PPARG/NUDT19/HPGD/SCAP/GLYATL2/DAGLB/ACLY/CYP4V2/AMACR/NFE2L1/ACACA/APOC2/PRKAG1/SESN2/LYPLA1/MMAA/ACOT11/CREM/AIG1/ELOVL7/ADIPOR1/PEX7/ACOT4/GSTP1/AKT1/LIPE/CES2/RGN/ETFDH/CEL/LPIN2/LONP2/FABP3/FA2H/ACOX1/NDUFS6/EPHX2/ELOVL6/FABP5/BDH2/ALKBH7/ETFBKMT/ECI1/DAGLA/MECR/CYP2C8/ACAA2/ACAD10/SLC27A2/PLA2G4F/ACSM1/PECR/UCP3/CYP2B6/INSIG2/FADS1/AKR1C4/WDTC1/NDUFAB1/CYP2C18/PPARD/ADTRP/PTGES/TNFRSF1A/SIRT1/MLXIPL/PLAA/DLD/PLA2G15/SGPL1/PTGR1/GPX1/ACAT2/HIBCH/SLC27A3/ELOVL1/LPIN1/GSTM4/IRS2/BRCA1/OXSM/PDK2/NAAA/PCCB/ETFB/PDP1/ABHD16A/ERLIN2/ACAD9/ALOX15/CPT1A/ACOX2/ACOXL/APOC1/ACADM/PANK2/SLC27A5/ACSL5/ACAA1/PTGR2/HSD17B4/GPX4/ALOX12/ACADSB/HACD2/TH/NR1H2/MIF/DGAT2/ACSF3/EDN2/CYP2S1/LPL/PLA2G4C/MAPK3/ACOT2/GSTA1/PCK2/ATP6V1B1/CYP4F2/PER2/HADH/MAPK14	151	BP
GO:0001658	branching involved in ureteric bud morphogenesis	20/7447	58/15352	0.989064	1	0.933395	HOXD11/EYA1/BCL2/CTNNB1/AGT/DLG1/CTNNBIP1/VEGFA/TACSTD2/HNF1B/SOX9/CITED1/PBX1/HOXA11/WT1/WNT4/FGF2/LGR4/DCHS1/GPC3	20	BP
GO:0001960	negative regulation of cytokine-mediated signaling pathway	20/7447	58/15352	0.989064	1	0.933395	CARD16/NLRC5/METTL3/PPARG/PTPN2/GSTP1/PIAS4/SIGIRR/NOL3/SAMHD1/GAS6/ROBO1/SH2B3/SCRIB/F2RL1/RABGEF1/RNF113A/CACTIN/PARP14/NR1H2	20	BP
GO:0009583	detection of light stimulus	20/7447	58/15352	0.989064	1	0.933395	FNTA/CACNA2D4/PITPNM1/ASIC2/NMT1/RRH/CALM1/METAP1/METAP2/CABP4/ARRB1/FNTB/ABCA4/OPN3/PLEKHB1/GNGT1/BEST1/CCDC66/CDS1/NMT2	20	BP
GO:0034114	regulation of heterotypic cell-cell adhesion	7/7447	25/15352	0.989152	1	0.933395	CEACAM6/MAPK7/FGB/WNK1/FGA/CD44/ALOX15	7	BP
GO:0061217	regulation of mesonephros development	7/7447	25/15352	0.989152	1	0.933395	AGT/VEGFA/TACSTD2/HNF1B/SOX9/WT1/LGR4	7	BP
GO:0090050	positive regulation of cell migration involved in sprouting angiogenesis	7/7447	25/15352	0.989152	1	0.933395	AKT3/VEGFA/PIK3C2A/HDAC7/FGF2/MAP3K3/CIB1	7	BP
GO:1901623	regulation of lymphocyte chemotaxis	7/7447	25/15352	0.989152	1	0.933395	CXCL14/ADAM17/ADAM10/CCL2/WNK1/OXSR1/SLC8B1	7	BP
GO:0007435	salivary gland morphogenesis	10/7447	33/15352	0.989334	1	0.933395	TGM2/EDA/NFIB/SEMA3C/PDGFA/POLB/TGFB3/ESRP2/BTBD7/EDAR	10	BP
GO:0015695	organic cation transport	10/7447	33/15352	0.989334	1	0.933395	TACR2/SLC22A4/SLC22A3/SLC22A5/SLC25A17/SLC25A20/SEC14L1/SLC44A1/SLC22A2/SLC38A2	10	BP
GO:0032633	interleukin-4 production	10/7447	33/15352	0.989334	1	0.933395	LGALS9/PRKCQ/HLA-E/SYK/RARA/ZP3/TNFSF4/PRKCZ/IL1RAP/CD83	10	BP
GO:0033762	response to glucagon	10/7447	33/15352	0.989334	1	0.933395	ADCY1/PRKACA/CYC1/ASS1/PRKACB/CRY1/PRKAR1A/PRKAR1B/PRKAR2A/QDPR	10	BP
GO:0046621	negative regulation of organ growth	10/7447	33/15352	0.989334	1	0.933395	STK3/FXN/RIPK1/G6PD/MEIS1/MIR17HG/YY1/JARID2/RBP4/TP73	10	BP
GO:0051150	regulation of smooth muscle cell differentiation	10/7447	33/15352	0.989334	1	0.933395	MECP2/NFATC2/SOD2/PDCD4/CTH/SIRT1/EREG/FOXO4/NFATC3/PIAS1	10	BP
GO:0045685	regulation of glial cell differentiation	22/7447	63/15352	0.989482	1	0.933395	PRPF19/TMEM98/MBD1/DUSP10/MDK/IL34/PPARG/CTNNB1/TLR2/BIN1/DICER1/NF1/TNFRSF1B/CLCF1/CXCR4/F2/PRMT5/RELA/TP73/ID2/WDR1/IL6ST	22	BP
GO:0061371	determination of heart left/right asymmetry	22/7447	63/15352	0.989482	1	0.933395	IFT52/IFT57/ARL13B/IFT172/SETDB2/SMAD3/HIF1A/MKKS/MEGF8/MIB1/C2CD3/NODAL/SOX18/MESP1/NPHP3/MICAL2/BBS5/SUFU/BBS7/STIL/CCDC40/OVOL2	22	BP
GO:0030509	BMP signaling pathway	54/7447	138/15352	0.98954	1	0.933395	HTRA1/UBE2O/BMPER/NEO1/TDGF1/USP15/SKIL/ACVRL1/ROR2/MEGF8/NUMA1/SOSTDC1/SULF1/HFE/SORL1/RGMB/SLC33A1/PELO/NODAL/SMURF1/ACVR1/ETV2/SMAD9/TMPRSS6/PDCD4/DSG4/UBE2D1/BMP8B/HIVEP1/SKI/FAM83G/ID1/ZNF8/SLC39A5/LEMD3/TRIM33/NBL1/CTDSPL2/SMAD2/LEMD2/ACVR2A/SMURF2/FSTL3/PCSK6/SFRP5/BMPR1A/MSX2/ACVR2B/MAPK3/GPC3/SKOR1/ZFYVE16/FZD1/GDF7	54	BP
GO:0006941	striated muscle contraction	61/7447	154/15352	0.989566	1	0.933395	TNNC2/DTNA/CALM2/SLC9A1/TPM1/MAP2K6/PKP2/CALM3/ATP2A2/PRKACA/DLG1/CACNA1D/TMEM38B/ALDOA/ARHGEF11/NOS1AP/MB/NUP155/KCNQ1/CALM1/GSTO1/CAMK2D/FKBP1B/SMPX/HDAC4/CLIC2/TNNI1/C12orf57/GRK2/PDE4D/KCNJ3/BIN1/NEDD4L/ZC3H12A/DSG2/PIK3CA/CACNA2D1/SCN3B/STAC3/CHRNB1/KCNJ2/TAZ/TTN/KCNE3/EEF2/CHGA/JSRP1/CHUK/MAP2K3/KCNN2/CACNA1C/CXCR4/ANK2/VEGFB/FLNA/SNTA1/ADRA1B/JUP/SCN1B/TRPM4/SUMO1	61	BP
GO:0007259	JAK-STAT cascade	44/7447	115/15352	0.98961	1	0.933395	SOCS3/PARP9/PWP1/STAT5A/NMI/SOCS1/PIBF1/SOCS2/HGS/IFNAR1/PPP2R1A/AGT/PIGU/VHL/PTPN2/LEPROT/ADIPOR1/IL18/IL23A/FGFR3/STAT3/STAT6/CCL2/SOCS5/STAT1/FER/CTF1/PPP2CA/TNFRSF1A/CTR9/SH2B3/CLCF1/GGNBP2/BCL3/ERCC6/NEUROD1/F2/INPP5F/PARP14/ISL1/LYN/RET/IL6ST/PIAS1	44	BP
GO:0051896	regulation of protein kinase B signaling	84/7447	206/15352	0.989626	1	0.933395	C1QTNF1/BTC/FGF18/VAV1/CAVIN3/RACK1/TXN/PARK7/NOP53/THEM4/MFHAS1/INPP5K/TGFBR1/FLCN/THBS1/STK11/ITSN1/HPSE/GRB2/PPP2R5B/DLG1/BANK1/STK3/MAGI2/TGFA/STOX1/SPRY2/AKT1/PTPRJ/SLC9A3R1/IL18/TSC2/FGFR3/ITGB1/PDGFA/HBEGF/TCF7L2/PHLPP2/EPHA2/PPP2R5C/PDCD6/ARRB2/AXL/RAC1/MTDH/FGFR4/GAS6/SIRT1/RRAS/HSP90AA1/SH2B3/MYDGF/AREG/GPX1/HYAL2/PIK3CA/ERBB3/PTPN11/IRS2/GAB1/EREG/KLB/LEMD2/F10/RHOG/PIK3CD/CX3CL1/RNF41/ERBB2/INPP5F/MTM1/SEMA5A/OSBPL8/RCN3/IGF2/PIK3CB/SFRP5/FGF2/RET/FRS2/ITGB1BP1/CIB1/HIP1/IGF1R	84	BP
GO:0009063	cellular amino acid catabolic process	47/7447	122/15352	0.989747	1	0.933395	NOS2/OTC/ASRGL1/HSD17B10/DDAH1/AHCY/BCKDK/HYKK/ABAT/AADAT/SDSL/HAAO/GOT1/PCYOX1/BCKDHB/DLST/ALDH7A1/CARNMT1/CRYM/GLUL/HNMT/OGDH/CTH/GCSH/DLD/MPST/HMGCL/HIBCH/SLC25A21/OAT/ALDH4A1/PIPOX/GAD1/ALDH6A1/KYNU/HOGA1/TXN2/RIDA/QDPR/ACADSB/ACAD8/PCBD1/AGXT/SCLY/DBT/PAH/AFMID	47	BP
GO:0006937	regulation of muscle contraction	57/7447	145/15352	0.989817	1	0.933395	TNNC2/EDN1/PRKG1/TACR2/CALM2/ITGA2/SLC9A1/TPM1/FGF13/KCNMA1/PKP2/CALM3/ATP2A2/PRKACA/PPP1R12B/DLG1/HSPB6/TMEM38B/CTTN/ABAT/CHRM3/NOS1AP/KCNQ1/CALM1/MYL9/ANXA6/GSTO1/CAMK2D/FKBP1B/HDAC4/CLIC2/TNNI1/C12orf57/SETD3/GRK2/PDE4D/ADRA2A/BIN1/ZC3H12A/DSG2/DOCK4/SSTR2/KCNJ2/KCNE3/CHGA/PTAFR/CACNA1C/ANK2/FLNA/ENO1/ADRA1B/JUP/EDN2/PLCE1/DOCK5/TRPM4/SUMO1	57	BP
GO:0007612	learning	53/7447	136/15352	0.990141	1	0.933395	TACR2/CIC/HMGCR/NPTX2/CNTNAP2/VDAC3/FGF13/UBA6/HIF1A/AGT/MECP2/BTG2/LGMN/EPHB2/EIF4A3/HRH1/ATXN1L/AAAS/ARF4/TLR2/ITGB1/DRD1/PPT1/MAP1A/CLN3/JUN/SYNGAP1/MAPK8IP2/FOXP2/SYNJ1/YTHDF1/SHANK3/TANC1/DEAF1/DDHD2/NF1/APP/HTT/PPP3CB/GMFB/PAK6/FOS/NTSR1/CDK5/PRKN/TAC1/TH/SYNPO/B4GALT2/NRXN3/RAG1/PIAS1/NRXN2	53	BP
GO:0002090	regulation of receptor internalization	17/7447	51/15352	0.990246	1	0.933395	APLN/NUMB/ANKRD13D/MAGI2/SYK/VEGFA/PICK1/FMR1/ARRB2/ANKRD13A/EFNB2/SCRIB/ARRB1/ARF1/SCYL2/MKLN1/ITGB3	17	BP
GO:0003179	heart valve morphogenesis	17/7447	51/15352	0.990246	1	0.933395	DLL4/MDM4/EFNA1/ELN/NOTCH2/ROBO2/ACVR1/SOX9/RB1/ROBO1/ROCK2/OLFM1/ROCK1/GATA5/BMPR1A/EMILIN1/DCHS1	17	BP
GO:0046660	female sex differentiation	40/7447	106/15352	0.990276	1	0.933395	GAS2/CASP3/BCL2/LFNG/HSPA5/AFP/IDH1/DACH1/IMMP2L/NUPR1/BRCA2/VEGFA/NUP107/PTPRN/ICAM1/ROBO2/ACVR1B/ZP3/ARRB2/MMP14/EIF2B5/CTNNA1/AXL/SIRT1/UMODL1/SGPL1/WT1/UBB/CHD7/EREG/ADAMTS1/ARRB1/WNT4/NRIP1/BAX/RBP4/INHBB/FOXO3/DMC1/FANCG	40	BP
GO:0046425	regulation of JAK-STAT cascade	37/7447	99/15352	0.990306	1	0.933395	SOCS3/PARP9/PWP1/SOCS1/PIBF1/SOCS2/HGS/PPP2R1A/AGT/PIGU/VHL/PTPN2/LEPROT/ADIPOR1/IL18/IL23A/FGFR3/STAT3/CDK5R1/CTF1/PPP2CA/TNFRSF1A/SH2B3/CLCF1/GGNBP2/BCL3/CDK5/ERCC6/NEUROD1/NLK/F2/INPP5F/PARP14/ISL1/LYN/RET/IL6ST	37	BP
GO:0010656	negative regulation of muscle cell apoptotic process	13/7447	41/15352	0.990369	1	0.933395	EDN1/MDK/HMGCR/LRP6/HSPB6/CFLAR/NUPR1/ARRB2/NOL3/NFE2L2/ZC3H12A/PPP1R10/ALOX12	13	BP
GO:0048639	positive regulation of developmental growth	63/7447	159/15352	0.990416	1	0.933395	REG1A/IL7/EDN1/L1CAM/ANAPC2/CXCL12/PLCB1/LIMK1/SHTN1/BCL2/CACNA2D2/IST1/PROX1/FN1/NDEL1/GOLGA4/MKKS/MEGF8/SH3PXD2B/NTN1/AKT1/SYT2/VEGFA/RNF157/AKAP6/ZP3/SMURF1/PIN1/CSF1/CPNE6/PRKDC/CYFIP1/HLX/PPARD/CDKL5/NEDD4L/PLAA/TWF2/YBX3/BBS2/WT1/VIL1/AGR2/DBNL/SEMA4D/PAFAH1B1/GATA6/ITSN2/EFNA5/CHD7/DIO3/CPNE9/MIR17HG/PRKN/CXCR4/MTM1/SEMA5A/IGF2/BMPR1A/FGF2/TNFRSF12A/SLC6A3/MAPK14	63	BP
GO:0007202	activation of phospholipase C activity	8/7447	28/15352	0.990422	1	0.933395	PLCB2/LPAR2/AGT/LPAR1/GNA15/PLCG1/EDNRA/ARHGAP6	8	BP
GO:0019934	cGMP-mediated signaling	8/7447	28/15352	0.990422	1	0.933395	AQP1/PRKG1/PDE11A/THBS1/RUNDC3A/PRKAR1A/PRKAR1B/PRKAR2A	8	BP
GO:0051194	positive regulation of cofactor metabolic process	8/7447	28/15352	0.990422	1	0.933395	HIF1A/ZNF205/NFE2L2/MLXIPL/ARNT/APP/PFKFB2/GPD1	8	BP
GO:1905209	positive regulation of cardiocyte differentiation	8/7447	28/15352	0.990422	1	0.933395	EDN1/SEMA3C/AKAP6/KAT2A/PIN1/ARRB2/EFNB2/GATA6	8	BP
GO:0003407	neural retina development	19/7447	56/15352	0.990428	1	0.933395	PROM1/ARL6/ACTL6A/TSPAN12/DLL4/SDK2/HIPK1/RDH13/SMARCA4/SOX9/PTF1A/RAB11FIP4/CABP4/SDHAF4/IRX5/DIO3/NEUROD1/FJX1/MEGF11	19	BP
GO:0019226	transmission of nerve impulse	19/7447	56/15352	0.990428	1	0.933395	ITGA2/CNTNAP2/GPR35/AGT/KCNMB4/JAM3/DRD1/FKBP1B/KCNA2/FMR1/SCN8A/SCN9A/CNTNAP1/HCRT/PAFAH1B1/KCNMB3/CLCN1/GRIK2/SCN1B	19	BP
GO:0006836	neurotransmitter transport	103/7447	249/15352	0.990458	1	0.933395	AQP1/EDN1/SYN1/TACR2/SNCAIP/APLN/SLC22A3/STX2/GPM6B/PIP5K1C/PARK7/PCLO/VPS18/SNX4/ADCY1/CALM3/DTNBP1/ATP2A2/ICA1/PDZD11/SLC29A1/KCNMB4/SLC25A12/CACNA1D/ARL6IP5/DVL1/PTPRN2/ABAT/SLC38A5/RAP1A/SYK/STX19/SLC30A1/SNAPIN/SYT2/STX4/PPP1R9A/SEC14L1/CPLX2/KCNC4/DRD1/PPT1/SYN3/SLC44A1/SYP/SNAP29/PREPL/FMR1/TOR1A/SYNJ1/VAMP2/PNKD/GLUL/SLC38A1/DNM1L/CSPG5/SLC38A7/PPFIA1/NF1/SLC6A19/HCRT/GSK3B/SCRIB/OTOF/DDC/BACE1/CTBP2/CHRNA5/NTSR1/NAAA/GAD1/CDK5/APBA1/SLC22A2/GIPC1/SLC25A22/PRKN/STXBP1/TH/DNAJC5/HSPA8/MCTP2/SLC25A13/SNAP47/ERC2/LYN/VAMP8/FBXL20/ITGB3/CPLX1/SLC6A3/TSPOAP1/GIT1/RHOT1/SLC1A7/KCNJ10/P2RY1/MAOB/PER2/LRRK2/UNC13B/NRXN2/RAP1B	103	BP
GO:0045778	positive regulation of ossification	31/7447	85/15352	0.990636	1	0.933395	IFITM1/FAM20C/GPM6B/SMAD3/CTNNB1/TOB2/LTF/ANO6/CEBPD/ATRAID/CLIC1/CTNNBIP1/ATP6AP1/ACVR1/CEBPA/JUND/DDR2/TGFB3/FZD9/WNT4/ACVR2A/TAC1/SUCO/BMPR1A/CTHRC1/MSX2/GNAS/GDPD2/ACVR2B/IL6ST/ADGRV1	31	BP
GO:0002042	cell migration involved in sprouting angiogenesis	21/7447	61/15352	0.99071	1	0.933395	TDGF1/FBXW7/THBS1/DLL4/AKT3/AKT1/VEGFA/ITGB1/PIK3C2A/HDAC7/MIA3/EFNB2/ADTRP/ROBO1/SPRED1/EPHB4/FGF2/MAP3K3/PDCD10/ITGB1BP1/CIB1	21	BP
GO:0032623	interleukin-2 production	21/7447	61/15352	0.99071	1	0.933395	KAT5/PRKCQ/GLMN/RIPK2/PRKD2/RPS3/STOML2/IL18/ZFP36/HDAC7/TRAF6/GBP1/SLC11A1/SPTBN1/PDE4D/PNP/CARD9/IL1RAP/SFTPD/CD83/TRAF2	21	BP
GO:0050710	negative regulation of cytokine secretion	21/7447	61/15352	0.99071	1	0.933395	CARD16/ANXA4/SERPINB1/C1QTNF3/FN1/BANK1/PTGER4/TMSB4X/GBP1/SRGN/IL27RA/GAS6/ZC3H12A/LRRC32/C5AR2/F2RL1/RABGEF1/CX3CL1/LGR4/PPP1R11/CD200	21	BP
GO:0050891	multicellular organismal water homeostasis	21/7447	61/15352	0.99071	1	0.933395	AQP1/STMN1/INPP5K/ADCY1/CLDN1/PRKACA/RAB11FIP2/FA2H/PRKACB/TMEM79/CFTR/PRKAR1A/HYAL2/ELOVL1/PRKAR1B/SCNN1A/PRKAR2A/ALOX12/AVPR2/ATP6V1B1/CYP4F2	21	BP
GO:0060761	negative regulation of response to cytokine stimulus	21/7447	61/15352	0.99071	1	0.933395	CARD16/NLRC5/METTL3/PPARG/PTPN2/MAPK7/GSTP1/PIAS4/SIGIRR/NOL3/SAMHD1/GAS6/ROBO1/SH2B3/SCRIB/F2RL1/RABGEF1/RNF113A/CACTIN/PARP14/NR1H2	21	BP
GO:0003417	growth plate cartilage development	11/7447	36/15352	0.990804	1	0.933395	ZMPSTE24/MATN2/POR/VWA1/RARA/SCARA3/ANXA6/MATN3/POC1A/ANXA2/CARM1	11	BP
GO:0007431	salivary gland development	11/7447	36/15352	0.990804	1	0.933395	TGM2/EDA/NFIB/SEMA3C/PDGFA/POLB/TGFB3/ESRP2/CLCN2/BTBD7/EDAR	11	BP
GO:0019835	cytolysis	11/7447	36/15352	0.990804	1	0.933395	APOL1/GSDMD/ROMO1/C5/RRAGA/PF4/PRF1/GZMH/F2/C7/C6	11	BP
GO:2000648	positive regulation of stem cell proliferation	11/7447	36/15352	0.990804	1	0.933395	CTNNB1/HIF1A/ATXN1L/VEGFA/HNRNPU/SIRT6/PDCD2/CITED1/ZNF335/CX3CL1/HMGA2	11	BP
GO:0050803	regulation of synapse structure or activity	85/7447	209/15352	0.990862	1	0.933395	TUBA1A/YWHAZ/CBLN1/ANAPC2/NEURL1/VSTM5/ABI2/CLSTN1/CFL1/SEMA4A/VPS35/PTPRO/EIF4G1/ITSN1/NECTIN1/LZTS3/ASIC2/EPHB2/ARHGAP22/TUBB/NTN1/EEF2K/LRP4/EFNA1/DLG5/ARF4/CRKL/PPP1R9A/TLR2/CRIPT/EPHB3/BHLHB9/PPT1/ADAM10/ARF6/CLSTN3/LRFN2/ROBO2/ZMYND8/VCP/OPA1/GRIN2B/SYBU/SYNGAP1/CDK5R1/FMR1/LRP8/PCDH8/SHANK3/SSH1/CYFIP1/BAIAP2/DNM1L/CDKL5/CTTNBP2/APP/RAB17/DBNL/SEMA4D/PAFAH1B1/FZD9/LRRC24/AMIGO2/EFNA5/CAPRIN2/THBS2/CDK5/LRFN4/LRRN1/IL1RAP/ABHD17B/SIPA1L1/ABHD17C/CAPRIN1/NGEF/PTPRD/TPBG/PDLIM5/ETV5/SLITRK6/NTNG2/FZD1/LRRK2/GPC4/MAPK14	85	BP
GO:0030510	regulation of BMP signaling pathway	28/7447	78/15352	0.990974	1	0.933395	HTRA1/UBE2O/BMPER/NEO1/SKIL/ACVRL1/NUMA1/SOSTDC1/SULF1/SORL1/PELO/SMURF1/TMPRSS6/SKI/LEMD3/TRIM33/NBL1/CTDSPL2/SMAD2/LEMD2/SMURF2/FSTL3/PCSK6/SFRP5/MSX2/GPC3/SKOR1/FZD1	28	BP
GO:0048640	negative regulation of developmental growth	39/7447	104/15352	0.990996	1	0.933395	CDKN1B/SOCS2/DUSP10/SEMA4A/SEMA6D/FGF13/RAI1/STK3/SEMA6A/LGMN/FXN/NTN1/SEMA3C/IFRD1/FGFR3/CDK5R1/GAL/SEMA4B/RIPK1/G6PD/ARHGAP4/FSTL4/SEMA4F/BBS2/DCC/MEIS1/SEMA4D/RYK/CDK5/MIR17HG/YY1/SEMA3G/JARID2/SEMA5A/RBP4/TP73/DRAXIN/ULK2/CDKL3	39	BP
GO:1901343	negative regulation of vasculature development	45/7447	118/15352	0.991046	1	0.933395	SERPINF1/EPN2/CREB3L1/HGS/SEMA4A/FOXJ2/THBS1/SYNJ2BP/PPARG/HOXA5/CTNNB1/AMOT/DLL4/AGT/MECP2/SEMA6A/SPRY2/ATF2/NFATC2/PDE3B/SULF1/ANGPT2/EPHA2/PF4/COL4A2/EFNA3/STAT1/PDCD4/COL4A3/NF1/SPINK5/ROCK2/WT1/SPRED1/KLF2/THBS2/KRIT1/STAB1/FOXO4/WNT4/ROCK1/NFATC3/EMILIN1/PDCD10/ITGB1BP1	45	BP
GO:0007193	adenylate cyclase-inhibiting G protein-coupled receptor signaling pathway	23/7447	66/15352	0.991061	1	0.933395	EDN1/GPR37/AKAP12/GRM8/ADCY1/GNAI3/CHRM1/GNAZ/LPAR1/CHRM3/HTR1D/PTGDR2/GNAI2/ADRA2A/OXER1/SSTR2/AKAP5/PRMT5/EDNRA/GNAL/FLNA/OPRD1/P2RY1	23	BP
GO:0045765	regulation of angiogenesis	119/7447	285/15352	0.991068	1	0.933395	ETS1/AQP1/SERPINF1/EPN2/FGF18/PDCL3/ITGB8/TLR3/BMPER/MDK/STIM1/CREB3L1/HGS/SEMA4A/SP100/RLN2/TSPAN12/FBXW7/FOXJ2/RAMP2/THBS1/ACVRL1/SYNJ2BP/PPARG/DDAH1/HOXA5/CTNNB1/AMOT/S100A1/DLL4/HIF1A/AGT/PKM/CCL24/PAK4/MECP2/EMC10/TNFSF12/SEMA6A/AKT3/HSPB6/PRKD2/SPRY2/ATF2/EFNA1/MAPK7/AGGF1/PDE3B/SULF1/VEGFA/ITGB1/PIK3C2A/STAT3/FLT1/HIPK1/JMJD8/ANGPT2/SIRT6/SP1/EPHA2/NODAL/ERAP1/HDAC7/PDCD6/ANXA3/PF4/EPHA1/COL4A2/EFNA3/STAT1/HSPB1/FKBPL/MTDH/NFE2L2/GLUL/COL4A3/CYBB/NF1/EMP2/RHOB/SIRT1/RRAS/ID1/ZC3H12A/SPINK5/MYDGF/ROCK2/ADM/SPRED1/LRG1/GRN/KLF2/BRCA1/GATA6/GAB1/THBS2/ENPP2/KRIT1/STAB1/FOXO4/AGO2/CX3CL1/PLCG1/ROCK1/ERBB2/CXCR4/SEMA5A/VEGFB/ISL1/FGF2/JUP/TNFRSF12A/MAP3K3/EMILIN1/PDCD10/C6/ITGB1BP1/CIB1/HMGA2	119	BP
GO:0021510	spinal cord development	36/7447	97/15352	0.991071	1	0.933395	PBX3/LOXL3/VSTM5/ERCC2/IFT172/ACTL6A/HOXD10/TCTN1/ABT1/MNX1/PROX1/DLL4/IFT122/NFE2L1/AKT1/SOX1/ROBO2/DYNC2H1/NEUROG3/NF1/GIGYF2/HOXB8/MPST/TULP3/DCC/RFX4/SUFU/EED/PTBP2/ZPR1/ISL1/DRAXIN/NEFL/PLXDC1/NPFF/GDF7	36	BP
GO:0001991	regulation of systemic arterial blood pressure by circulatory renin-angiotensin	4/7447	17/15352	0.991149	1	0.933395	ENPEP/ATP6AP2/F2RL1/ACE	4	BP
GO:0002710	negative regulation of T cell mediated immunity	4/7447	17/15352	0.991149	1	0.933395	HLA-F/DUSP22/HFE/PPP3CB	4	BP
GO:0010832	negative regulation of myotube differentiation	4/7447	17/15352	0.991149	1	0.933395	CEACAM5/TRIM72/CFLAR/HDAC4	4	BP
GO:0031000	response to caffeine	4/7447	17/15352	0.991149	1	0.933395	PPARG/TMEM38B/CAD/DHODH	4	BP
GO:0031649	heat generation	4/7447	17/15352	0.991149	1	0.933395	APLN/ABAT/ARRDC3/TNFRSF11A	4	BP
GO:0034433	steroid esterification	4/7447	17/15352	0.991149	1	0.933395	AGT/LAMTOR1/APOC1/SOAT2	4	BP
GO:0034434	sterol esterification	4/7447	17/15352	0.991149	1	0.933395	AGT/LAMTOR1/APOC1/SOAT2	4	BP
GO:0034435	cholesterol esterification	4/7447	17/15352	0.991149	1	0.933395	AGT/LAMTOR1/APOC1/SOAT2	4	BP
GO:0036270	response to diuretic	4/7447	17/15352	0.991149	1	0.933395	PPARG/TMEM38B/CAD/DHODH	4	BP
GO:0051450	myoblast proliferation	4/7447	17/15352	0.991149	1	0.933395	ATF2/PPARD/GPX1/GATA6	4	BP
GO:0045860	positive regulation of protein kinase activity	217/7447	500/15352	0.991174	1	0.933395	EDN3/XRCC5/EDN1/CDKN1B/ITGA1/FGF18/MADD/NEURL1/CALM2/SOCS1/PIBF1/TLR3/DVL2/MAP2K7/MAP3K10/TXN/MARK2/PARK7/TRAF4/MAPKAP1/TDGF1/MAP2K1/MAP3K11/MAP3K20/GADD45G/FBXW7/ADCY1/C1QTNF2/TGFBR1/FGF13/UBA52/RPLP1/THBS1/DVL3/MAP2K6/CD74/RPS27A/STK11/UBE2N/BIRC7/PROX1/MAPKAPK3/CALM3/PRKCD/ROR2/MAP4K4/AGT/PRKACA/COPS8/FZD8/PAK4/TNFRSF10A/CCNK/DLG1/LTF/SPAG9/STK3/ADAM17/MAP3K21/ERN2/PRKAG1/CD24/RIPK2/SHC1/TGFA/STOX1/SPRY2/NOD1/MAPKAPK5/EFNA1/AVPI1/MAP4K2/NEK10/RAP1A/SYK/C5/LAMTOR3/AKT1/CRKL/MAP2K2/MAP3K14/RPS3/IKBKG/LPAR1/PPP1R9A/IL18/VEGFA/XRCC6/BORA/IL23A/FGD2/RALB/ABI1/RAF1/PDGFA/STK25/CALM1/FLT1/TOM1L1/HRAS/CDK5R1/ERN1/PRR5/EIF2AK2/CCNYL1/NEK4/CSF1/NEK1/SYAP1/TRAF6/LRP8/WNK1/SLC11A1/SDC4/ERP29/DDR2/NEDD9/DOK7/STK10/GADD45B/ADRA2A/SAMD5/CSK/CCND2/RIPK1/PRKACB/GAS6/IQGAP3/CCNT1/PRRC1/PPP2CA/EMP2/MAP3K1/ALS2/HIGD1A/SIRT1/KIDINS220/ROBO1/PRKAR1A/PDGFD/HSP90AA1/JTB/NCAPG2/WNT11/TAOK1/PIK3CA/ERBB3/DBNL/PTPN11/OXSR1/PAK6/TGFB3/PRKCZ/PSRC1/GNG3/PRKAR1B/UBB/EFNA5/IQGAP1/CDC25B/GPRC5C/EREG/CDK5/ERCC6/PRKAR2A/RIPK3/STK24/ARRB1/AKAP13/TPD52L1/LAMTOR2/TELO2/MAP2K3/SHC2/CD81/CKS2/ERBB2/CXCR4/TLR4/MAP4K3/ATG13/OSBPL8/IGF2/DDX3X/ALKAL1/TP73/MIF/PIK3CB/FGF2/RET/ACE/ITGB3/PLCE1/STRADB/KIF14/FRS2/MAP3K3/CCNY/PDCD10/ACVR2B/TRAF7/MAPK3/TNFRSF11A/TRAF2/PKN1/MAP3K5/MAP3K8/ITGB1BP1/CIB1/MAP4K1/EZH2/TIRAP/CARD14/LRRK2/HMGA2/PDGFC/MAPK14	217	BP
GO:0042472	inner ear morphogenesis	33/7447	90/15352	0.991231	1	0.933395	CELSR1/LRIG1/ATOH1/DVL2/EYA1/WDPCP/LRIG3/PROX1/ROR2/PTK7/EPHB2/DVL1/STOX1/SPRY2/NTN1/SLC9A3R1/FZD6/TMIE/INSIG2/SOX9/HPN/CHRNA10/SCRIB/HESX1/CHD7/KCNQ4/PDZD7/CTHRC1/ALDH1A3/COL2A1/SLITRK6/ATP6V1B1/HOXA1	33	BP
GO:0051591	response to cAMP	33/7447	90/15352	0.991231	1	0.933395	AQP1/NME1/INPP5K/FDX1/HSPA5/APEX1/NDUFS4/EEF2K/RAP1A/PTPRN/PNPT1/AKAP6/KCNQ1/JUN/STAT1/JUND/CITED1/ASS1/CFTR/APP/AREG/WT1/FOS/PTAFR/DUSP1/RELA/CARM1/ZFP36L1/AGXT/GPD1/SLC6A3/BSG/RAP1B	33	BP
GO:0007584	response to nutrient	84/7447	207/15352	0.991238	1	0.933395	C2/OXCT1/FES/GDAP1/OTC/TNFRSF11B/TRIM25/ITGA2/PCNA/HMGCR/ALAD/POR/USF1/ENSA/PPARG/GCLM/OGT/AHCY/PKM/ALDH1A2/SLC16A1/ADSL/HMGCS1/GSTP1/CYP27B1/NCOA1/GCLC/HAT1/RARA/BCKDHB/BRIP1/KANK2/OPA1/FKBP1B/GNAI2/NMRAL1/BECN1/UCP3/STAT1/COX4I1/CASTOR2/SSH1/PDX1/PEMT/BAIAP2/ASS1/SRSF2/PPARD/GAS6/TSPO/CYBB/CIB2/SETDB1/HSP90B1/MGMT/SLC6A19/TAF1/HMGCL/P2RX5/TMBIM6/CCL28/P2RY11/ARSB/PDK2/FOXA2/EEF2/KYNU/CAT/AMELX/APAF1/DAD1/TNKS/RELA/ABCG5/CDKN2D/TNC/LPL/HLCS/OGG1/DHODH/P2RY1/TRPM4/TYMS/MED1	84	BP
GO:0006957	complement activation, alternative pathway	3/7447	14/15352	0.991278	1	0.933395	CFB/C5/C7	3	BP
GO:0014061	regulation of norepinephrine secretion	3/7447	14/15352	0.991278	1	0.933395	AGT/ADRA2A/P2RY1	3	BP
GO:0048172	regulation of short-term neuronal synaptic plasticity	3/7447	14/15352	0.991278	1	0.933395	SYP/GRIK2/UNC13B	3	BP
GO:0060579	ventral spinal cord interneuron fate commitment	3/7447	14/15352	0.991278	1	0.933395	DLL4/SOX1/SUFU	3	BP
GO:0060581	cell fate commitment involved in pattern specification	3/7447	14/15352	0.991278	1	0.933395	DLL4/SOX1/SUFU	3	BP
GO:0061548	ganglion development	3/7447	14/15352	0.991278	1	0.933395	CTNNB1/INSM1/TULP3	3	BP
GO:0071801	regulation of podosome assembly	3/7447	14/15352	0.991278	1	0.933395	KIF9/MSN/ASAP1	3	BP
GO:1900221	regulation of amyloid-beta clearance	3/7447	14/15352	0.991278	1	0.933395	HMGCR/IFNGR1/ROCK1	3	BP
GO:0097530	granulocyte migration	51/7447	132/15352	0.991287	1	0.933395	EDN3/RARRES2/BST1/EDN1/ITGA9/VAV3/ITGA1/VAV1/IRAK4/MDK/PIP5K1C/JAGN1/PREX1/THBS1/CD74/MPP1/CCL24/AKIRIN1/PPBP/CXADR/CCL25/JAM3/HRH1/S100A9/SYK/IL23A/IL17RA/PTGER4/MCOLN2/CCL2/CSF1/PF4/CXCL1/RAC1/PDE4D/CXCL2/CKLF/C5AR2/CXCL3/LGALS3/CD99L2/S100A14/PIK3CD/CX3CL1/XG/WDR1/EDN2/MAPK3/IL1R1/TIRAP/MAPK14	51	BP
GO:0007156	homophilic cell adhesion via plasma membrane adhesion molecules	61/7447	155/15352	0.991395	1	0.933395	CEACAM5/L1CAM/EMB/CELSR1/PCDHB10/PCDHB14/PLXNB2/PTPN23/PCDHB9/CLSTN1/PCDHB15/CDHR3/DSC3/DSG3/CEACAM6/NECTIN1/NECTIN2/PCDHB11/CDHR1/PCDHB16/PALLD/CELSR3/CDHR2/ITGB1/PCDHB12/SDK2/CLSTN3/ROBO2/PCDHB7/FAT1/PCDHGA10/DSG1/PCDHGA1/ANXA3/PCDH8/CDH17/DSG4/PCDH1/MYPN/DSG2/ROBO1/CDH11/AMIGO2/PTPRT/PCDH12/PCDHGB6/PCDH7/NEXN/MPZL2/PIK3CB/PCDHGB3/RET/CDHR5/PCDHGB2/PCDHAC2/PCDHGA2/DCHS1/BSG/PCDHB13/PCDHGA4/PCDHGA9	61	BP
GO:0030500	regulation of bone mineralization	25/7447	71/15352	0.991454	1	0.933395	FAM20C/ZMPSTE24/GPM6B/RFLNA/SMAD3/HIF1A/LTF/ANO6/ATRAID/CYP27B1/ACVR1/SRGN/SOX9/DDR2/TGFB3/FZD9/ANKH/AHSG/WNT4/ACVR2A/BMPR1A/ACVR2B/ADGRV1/TRPM4/NBR1	25	BP
GO:0043627	response to estrogen	25/7447	71/15352	0.991454	1	0.933395	WBP2/TNFRSF11B/TRIM25/PPARG/ASH2L/PELP1/CD24/CYP27B1/PTPRN/RARA/ARID5A/SFR1/MMP14/ARPC1B/CTNNA1/IL4R/CITED1/GAL/DTYMK/ARSB/TGFB3/BRCA1/GATA6/SRA1/RBBP5	25	BP
GO:0003215	cardiac right ventricle morphogenesis	5/7447	20/15352	0.991523	1	0.933395	SEMA3C/CHD7/MIR17HG/ISL1/BMPR1A	5	BP
GO:0006582	melanin metabolic process	5/7447	20/15352	0.991523	1	0.933395	OCA2/BCL2/APPL1/CITED1/GIPC1	5	BP
GO:0007530	sex determination	5/7447	20/15352	0.991523	1	0.933395	DMRT1/SOX9/SF1/WT1/WNT4	5	BP
GO:0036315	cellular response to sterol	5/7447	20/15352	0.991523	1	0.933395	LRP6/NFE2L1/HMGCS1/LRP8/GRAMD1B	5	BP
GO:0048643	positive regulation of skeletal muscle tissue development	5/7447	20/15352	0.991523	1	0.933395	BCL2/HMGCR/ARNTL/CTNNB1/MTM1	5	BP
GO:0050860	negative regulation of T cell receptor signaling pathway	5/7447	20/15352	0.991523	1	0.933395	DUSP22/PTPN2/PTPRJ/GBP1/LGALS3	5	BP
GO:0140131	positive regulation of lymphocyte chemotaxis	5/7447	20/15352	0.991523	1	0.933395	CXCL14/ADAM17/ADAM10/WNK1/OXSR1	5	BP
GO:2000737	negative regulation of stem cell differentiation	5/7447	20/15352	0.991523	1	0.933395	LBH/HNRNPU/STAT3/NFE2L2/NELFB	5	BP
GO:0030513	positive regulation of BMP signaling pathway	9/7447	31/15352	0.991604	1	0.933395	UBE2O/NEO1/ACVRL1/NUMA1/SULF1/PELO/SMAD2/MSX2/GPC3	9	BP
GO:0030282	bone mineralization	41/7447	109/15352	0.991645	1	0.933395	FAM20C/ERCC2/ZMPSTE24/GPM6B/RFLNA/SMAD3/LOX/ROR2/HIF1A/LTF/ANO6/TMEM38B/ATRAID/ZBTB40/CYP27B1/SNX10/FGFR3/ACVR1/SRGN/SOX9/DDR2/EIF2AK3/WNT11/TGFB3/FZD9/MINPP1/SBDS/ANKH/AHSG/ALOX15/KLF10/WNT4/ACVR2A/ASGR2/BMPR1A/LGR4/ACVR2B/GPC3/ADGRV1/TRPM4/NBR1	41	BP
GO:0060349	bone morphogenesis	41/7447	109/15352	0.991645	1	0.933395	IFT80/FGF18/ZMPSTE24/GLG1/MEF2D/MATN2/POR/RAB23/LRP6/LTF/MEGF8/VWA1/ACP5/PEX7/LRP5L/FGFR3/RARA/CDX1/SCARA3/ANXA6/MATN3/INSIG2/MMP14/SOX9/NAB1/DHRS3/POC1A/TRIP11/SKI/HOXA11/ANXA2/TGFB3/SP5/SERPINH1/CHSY1/FREM1/CARM1/COL2A1/MSX2/IMPAD1/GNAS	41	BP
GO:0072089	stem cell proliferation	41/7447	109/15352	0.991645	1	0.933395	ETV6/PLXNB2/NUMB/MECOM/FGF13/HMGB2/EML1/CTNNB1/HIF1A/DAGLB/TEAD3/ATXN1L/ARIH2/VEGFA/HNRNPU/DAGLA/SIRT6/BABAM1/EIF2AK2/PDCD2/KCTD11/RAB10/CTNNA1/CITED1/RNF43/ZNF335/NF1/TP53/SOX18/PAFAH1B1/AGO3/FZD9/CX3CL1/OVOL1/ZFP36L1/OVOL2/FGF2/ACE/FRS2/LRRK2/HMGA2	41	BP
GO:0007411	axon guidance	108/7447	261/15352	0.991647	1	0.933395	PLA2G10/DPYSL2/L1CAM/EMB/PRKCQ/CXCL12/PLXNB2/ATOH1/ETV1/ARHGAP35/HOXA2/EFNA4/NEO1/SEMA4A/PLXNB1/LGR6/PTPRO/SEMA6D/MATN2/NECTIN1/GRB2/SEMA6A/PALLD/EPHB2/CELSR3/RPL24/DVL1/SH3KBP1/CHN1/SHC1/NFIB/MEGF8/NTN1/SEMA3C/PLXNC1/EFNB1/EFNA1/MAPK7/SIAH1/GRB10/LMX1A/EPHA10/VEGFA/EPHB3/ROBO2/EPHA2/CDK5R1/EXT1/EVL/EPHA1/EFNA3/YTHDF1/BCL11B/SHANK3/B3GNT2/RAC1/CYFIP1/SEMA4B/SPTBN1/RPS6KA5/EFNB2/PLXNA2/MYPN/ROBO1/APP/SEMA4F/PIK3CA/DCC/PTPN11/SEMA4D/ZSWIM5/IRS2/PLXNA4/EPHB4/EFNA5/GAB1/RYK/FEZF1/CDK5/GRB7/GFRA3/SOS1/SEMA3G/PIK3CD/PLCG1/ERBB2/CXCR4/NEXN/SEMA5A/EFNA2/PTPRA/ISL1/PIK3CB/DRAXIN/RET/FRS2/ZSWIM6/ZSWIM4/NRXN3/NKX2-1/CYFIP2/MAPK3/SCN1B/BSG/TRIO/NTNG2/GDF7/KIF5A	108	BP
GO:0007416	synapse assembly	64/7447	162/15352	0.991649	1	0.933395	CBLN1/PCDHB10/PCDHB14/PLXNB2/VSTM5/PCDHB9/CLSTN1/SEMA4A/PLXNB1/VPS35/PCLO/EIF4G1/NECTIN1/PCDHB11/PCDHB16/MECP2/LRRC4/ASIC2/MAGI2/EPHB2/DVL1/NTN1/EEF2K/LRP4/DLG5/CRKL/CEL/PPP1R9A/TLR2/EPHB3/BHLHB9/DRD1/SDK2/ARF6/CLSTN3/ROBO2/GABRB2/ACHE/SHANK3/EFNB2/APP/RAB17/SPOCK2/DBNL/SEMA4D/LRRC24/AMIGO2/EFNA5/RYK/THBS2/CDK5/LRFN4/LRRN1/IL1RAP/PTPRD/TPBG/PDLIM5/BSN/PCDHB13/SLITRK6/NTNG2/FZD1/GPC4/NRXN2	64	BP
GO:0001890	placenta development	57/7447	146/15352	0.99165	1	0.933395	SOCS3/HTRA1/CDKN1B/ITGB8/MAP2K1/ASCL2/RBM15/DNAJB6/PPARG/HIF1A/GRB2/GJB3/STK3/RPS6/AKT1/CYP27B1/SP3/NCOA1/MEN1/ARID1A/E2F8/PRDX3/NODAL/CEBPA/ETV2/GJB5/ASH1L/CITED1/KRT8/ZNF568/SPINT2/PPARD/RTCB/ARNT/BPTF/ADM/ZFAT/EPAS1/PLCD3/GGNBP2/MDFI/TFEB/NSDHL/CCNF/E2F7/PCDH12/BIRC6/ZFP36L1/IGF2/OVOL2/PLK4/ST14/MAPK3/DAZAP1/BSG/MED1/MAPK14	57	BP
GO:2001257	regulation of cation channel activity	57/7447	146/15352	0.99165	1	0.933395	FKBP1A/KCNRG/CALM2/STIM1/GPR35/CALM3/S100A1/PRKACA/PLA2G6/DLG1/SLMAP/EPHB2/NOS1AP/LRRC26/AKAP6/CALM1/GSTO1/GRIN2B/CAMK2D/FKBP1B/FMR1/CCL2/GEM/ANXA3/MAPK8IP2/CLIC2/AHNAK/VAMP2/SHANK3/CTSS/NIPSNAP2/GAL/PDE4D/CACNB3/KIF5B/ALG10B/JPH1/REM2/APP/HTT/CACNA2D1/STAC3/DLG2/MMP9/NTSR1/KCNE3/KCNS1/JSRP1/CRACR2A/GNB5/ANK2/RASGRF1/CAPN1/UBQLN1/NEFL/SCN1B/SUMO1	57	BP
GO:0010718	positive regulation of epithelial to mesenchymal transition	16/7447	49/15352	0.991658	1	0.933395	MDK/TGFBR1/SMAD3/CTNNB1/TCF7L2/TGFB1I1/ACVR1/DAB2/GLIPR2/BAMBI/TGFB3/OLFM1/SMAD2/ZNF703/ISL1/EZH2	16	BP
GO:0048168	regulation of neuronal synaptic plasticity	16/7447	49/15352	0.991658	1	0.933395	NEURL1/AGT/EPHB2/NCDN/HRAS/SYP/SYNGAP1/SHANK3/NF1/APP/NSMF/SYNPO/RASGRF1/GRIK2/KCNJ10/UNC13B	16	BP
GO:0051055	negative regulation of lipid biosynthetic process	16/7447	49/15352	0.991658	1	0.933395	PIBF1/FBXW7/SCAP/PROX1/CYP27B1/GFI1/PDGFA/INSIG2/NFKB1/WDTC1/SIRT1/BRCA1/ERLIN2/WNT4/APOC1/ORMDL3	16	BP
GO:0033002	muscle cell proliferation	75/7447	187/15352	0.991687	1	0.933395	XRCC5/EDN1/PRKG1/CDKN1B/IRAK4/APLN/FOXP1/SERPINF2/MEF2D/ITGA2/HMGCR/FOXJ2/TGFBR1/TPM1/THBS1/TGM2/PPARG/HPGD/CTNNB1/AGT/GNAI3/AKIRIN1/CFLAR/ABCC4/SIX5/CTNNBIP1/GSTP1/AKT1/ELN/PDE1A/IL18/XRCC6/STAT3/SOD2/HBEGF/TCF7L2/JUN/HDAC4/ERN1/GNAI2/TRAF6/NOX1/MYB/STAT1/NAMPT/SF1/PRKDC/PDCD4/AIF1/RIPK1/PPARD/NAA35/PRKAR1A/PDGFD/ARID2/MEIS1/TGFB3/MMP9/GATA6/SKP2/EREG/ADAMTS1/MIR17HG/PTAFR/CX3CL1/JARID2/ALOX12/RBP4/TP73/BMPR1A/ID2/FGF2/MAP3K5/MEGF10/MAPK14	75	BP
GO:1904892	regulation of STAT cascade	38/7447	102/15352	0.991688	1	0.933395	SOCS3/PARP9/PWP1/SOCS1/PIBF1/SOCS2/HGS/PPP2R1A/AGT/PIGU/VHL/PTPN2/LEPROT/ADIPOR1/IL18/IL23A/FGFR3/STAT3/CDK5R1/CTF1/PPP2CA/TNFRSF1A/SH2B3/CLCF1/PTPRT/GGNBP2/BCL3/CDK5/ERCC6/NEUROD1/NLK/F2/INPP5F/PARP14/ISL1/LYN/RET/IL6ST	38	BP
GO:0090303	positive regulation of wound healing	18/7447	54/15352	0.991705	1	0.933395	SERPINF2/USF1/THBS1/HPSE/ANO6/HBEGF/HRAS/REG3A/NFE2L2/ADRA2A/PPARD/RREB1/MYLK/ENPP4/CXCR4/F2/TLR4/VTN	18	BP
GO:0003197	endocardial cushion development	14/7447	44/15352	0.991767	1	0.933395	TGFBR1/ACVRL1/MDM4/ROBO2/ACVR1/SOX9/FOXF1/ROBO1/ERBB3/GATA5/ISL1/BMPR1A/MSX2/DCHS1	14	BP
GO:0046850	regulation of bone remodeling	14/7447	44/15352	0.991767	1	0.933395	MDK/TNFRSF11B/TFRC/SYK/ATP6AP1/DEF8/CSK/NF1/UBASH3B/CD38/SUCO/ITGB3/TNFRSF11A/TMEM64	14	BP
GO:0048641	regulation of skeletal muscle tissue development	14/7447	44/15352	0.991767	1	0.933395	BCL2/HMGCR/ARNTL/CTNNB1/NLN/AKIRIN1/DDX17/USP19/HDAC4/FBXO22/YBX3/NR1D2/MTM1/MEGF10	14	BP
GO:0050885	neuromuscular process controlling balance	14/7447	44/15352	0.991767	1	0.933395	NBN/HERC1/RBFOX2/GRIN2C/CLN3/CAMTA1/CNTNAP1/GIGYF2/APP/PAFAH1B1/HEXB/ALDH1A3/NEFL/BLOC1S4	14	BP
GO:0051961	negative regulation of nervous system development	121/7447	290/15352	0.991779	1	0.933395	PMP22/TMEM98/MBD1/DUSP10/TRAF3IP1/HOXA2/SEMA4A/ASCL2/GAK/PTPRO/RNF10/SEMA6D/FGF13/YWHAH/ITM2C/CTNNB1/MAP4K4/RAP1GAP2/PRKACA/IFT122/GORASP1/DPYSL3/SEMA6A/HOOK3/EPHB2/DYNLT1/PRAG1/NTN1/CBFA2T2/SEMA3C/MIB1/LRP4/EFNA1/IFRD1/SNAPIN/LPAR1/B2M/HMG20A/CTDSP1/LMX1A/SORL1/TLR2/PCM1/BAG5/STAT3/ARF6/GFI1/ROBO2/PPP3CA/SYNGAP1/DISP3/CDK5R1/TRAK2/VIM/KCTD11/PTPRG/SOX9/CTNNA1/DIXDC1/PBX1/SEMA4B/IDH2/EFNB2/DICER1/CTSC/LSM1/PRKACB/TSPO/NEPRO/NF1/EIF2AK3/SKI/ARHGAP4/FSTL4/ID1/TULP3/APP/SEMA4F/GSK3B/TP53/DCC/MEIS1/SEMA4D/TSC1/PAFAH1B1/RFX4/FUOM/PTPN9/RYK/CDK5/ADGRG1/DDX6/SUFU/DIO3/SEMA3G/COL3A1/CX3CL1/GPR161/F2/CD38/INPP5F/RTN4RL2/SEMA5A/CARM1/NGEF/ISL1/TP73/DRAXIN/BMPR1A/FOXO3/ID2/DGUOK/CERS2/DLL3/ULK2/CDKL3/ASAP1/CIB1/LRRK2/MCF2/MED1	121	BP
GO:0042737	drug catabolic process	50/7447	130/15352	0.991832	1	0.933395	OXCT1/CPN1/ASRGL1/NUDT15/ECE1/POR/AMPD3/GNPDA2/SMOX/PRDX4/CYP2W1/AADAT/SDSL/RENBP/PRDX3/CYP2C8/PRDX5/NPL/DLST/CYP2B6/ACHE/GNPDA1/NAGK/CYP2C18/FMO4/CYP3A5/GCSH/PAOX/GPX1/ADAL/ALDH1B1/PIPOX/AMDHD2/CAT/RIDA/QDPR/ADA2/MAOA/PCBD1/MTHFS/HBA2/NT5E/LPO/OVGP1/ALDH2/CYP2S1/SLC6A3/PAH/PCK2/MAOB	50	BP
GO:1904064	positive regulation of cation transmembrane transport	50/7447	130/15352	0.991832	1	0.933395	EDN3/CALM2/STIM1/PARK7/CNKSR3/SLC9A1/CHP1/CALM3/S100A1/AGT/ANO6/EPHB2/RGN/NOS1AP/DRD1/LRRC26/AKAP6/KCNQ1/CALM1/GSTO1/TMSB4X/CCL2/SHANK3/WNK1/CTSS/NIPSNAP2/GAL/CACNB3/KIF5B/TESC/ALG10B/G6PD/GLRX/BDKRB1/HTT/CACNA2D1/STAC3/KCNJ2/NTSR1/KCNE3/CX3CL1/PLCG1/ARF1/BAX/CRACR2A/F2/ANK2/FLNA/HSPA2/SUMO1	50	BP
GO:0034113	heterotypic cell-cell adhesion	20/7447	59/15352	0.991864	1	0.933395	CD47/PARVA/PERP/CEACAM6/PKP2/CXADR/SIRPA/MAPK7/ITGB1/ITGAV/FGB/WNK1/FGA/CD44/DSG2/ALOX15/JUP/CD58/ITGB3/CD200	20	BP
GO:0048483	autonomic nervous system development	12/7447	39/15352	0.992084	1	0.933395	NAV2/CTNNB1/FN1/INSM1/HLX/NF1/KIF26A/PLXNA4/GFRA3/EDNRA/PHACTR4/RET	12	BP
GO:0050856	regulation of T cell receptor signaling pathway	12/7447	39/15352	0.992084	1	0.933395	NECTIN2/DUSP22/PTPN2/PRKD2/PTPRJ/RPS3/GBP1/BCL10/CYLD/LGALS3/CD81/RELA	12	BP
GO:0090184	positive regulation of kidney development	12/7447	39/15352	0.992084	1	0.933395	PROM1/AGT/CD24/CFLAR/VEGFA/PDGFA/SOX9/PDGFD/WT1/WNT4/RET/LGR4	12	BP
GO:0048844	artery morphogenesis	22/7447	64/15352	0.992103	1	0.933395	EYA1/MDK/TGFBR1/ACVRL1/HPGD/PROX1/DLL4/AKT3/VEGFA/EFNB2/FOXF1/NF1/ARID2/WNT11/MYLK/NPRL3/CHD7/APOB/COL3A1/BMPR1A/ZMIZ1/HOXA1	22	BP
GO:0002507	tolerance induction	6/7447	23/15352	0.992146	1	0.933395	LGALS9/HMGB1/AIRE/HLA-E/LYN/FOXJ1	6	BP
GO:0003181	atrioventricular valve morphogenesis	6/7447	23/15352	0.992146	1	0.933395	MDM4/EFNA1/ACVR1/OLFM1/BMPR1A/DCHS1	6	BP
GO:0008211	glucocorticoid metabolic process	6/7447	23/15352	0.992146	1	0.933395	SERPINA6/YWHAH/MECP2/HSD11B2/GAL/WNT4	6	BP
GO:0021511	spinal cord patterning	6/7447	23/15352	0.992146	1	0.933395	DLL4/IFT122/SOX1/TULP3/RFX4/SUFU	6	BP
GO:0042481	regulation of odontogenesis	6/7447	23/15352	0.992146	1	0.933395	EDN1/TNFRSF11B/CSF1/WNT10A/AMELX/MMP20	6	BP
GO:0046697	decidualization	6/7447	23/15352	0.992146	1	0.933395	CYP27B1/MEN1/ASH1L/PPARD/MAPK3/BSG	6	BP
GO:0060142	regulation of syncytium formation by plasma membrane fusion	6/7447	23/15352	0.992146	1	0.933395	EHD1/CFLAR/NFATC2/CAPN2/IL4R/MAPK14	6	BP
GO:0061436	establishment of skin barrier	6/7447	23/15352	0.992146	1	0.933395	STMN1/CLDN1/FA2H/TMEM79/ELOVL1/ALOX12	6	BP
GO:0072677	eosinophil migration	6/7447	23/15352	0.992146	1	0.933395	CCL24/HRH1/PTGER4/CCL2/LGALS3/CX3CL1	6	BP
GO:1905809	negative regulation of synapse organization	6/7447	23/15352	0.992146	1	0.933395	EFNA1/TLR2/ROBO2/GRIN2B/FZD9/NGEF	6	BP
GO:0050715	positive regulation of cytokine secretion	46/7447	121/15352	0.992285	1	0.933395	CASP1/LGALS9/HMGB1/PYCARD/MDK/GLMN/IRF3/AKAP12/ORM2/C1QTNF3/GAPDH/GSDMD/RIPK2/TLR1/SYK/C5/CD244/TLR2/IL17RB/TRIM16/IL17RA/PTGER4/ORM1/IL4R/SPTBN1/AIF1/AIM2/DHX9/HYAL2/IFIH1/PRKCZ/F2RL1/DDX58/HK1/IFNGR1/CHUK/IL1RAP/TLR4/MIF/CD58/LPL/MAPK3/FFAR2/TNFRSF14/LRRK2/MAPK14	46	BP
GO:0001574	ganglioside biosynthetic process	2/7447	11/15352	0.992351	1	0.933395	B4GALT5/ST6GALNAC3	2	BP
GO:0001767	establishment of lymphocyte polarity	2/7447	11/15352	0.992351	1	0.933395	SNX27/FLOT2	2	BP
GO:0006068	ethanol catabolic process	2/7447	11/15352	0.992351	1	0.933395	ALDH1B1/ALDH2	2	BP
GO:0006705	mineralocorticoid biosynthetic process	2/7447	11/15352	0.992351	1	0.933395	CLCN2/WNT4	2	BP
GO:0006828	manganese ion transport	2/7447	11/15352	0.992351	1	0.933395	ATP2C1/SLC11A1	2	BP
GO:0007320	insemination	2/7447	11/15352	0.992351	1	0.933395	ACVR2A/TAC1	2	BP
GO:0008212	mineralocorticoid metabolic process	2/7447	11/15352	0.992351	1	0.933395	CLCN2/WNT4	2	BP
GO:0015791	polyol transport	2/7447	11/15352	0.992351	1	0.933395	AQP1/PGAP1	2	BP
GO:0019532	oxalate transport	2/7447	11/15352	0.992351	1	0.933395	SLC26A8/AGXT	2	BP
GO:0021604	cranial nerve structural organization	2/7447	11/15352	0.992351	1	0.933395	KCNA2/PLXNA4	2	BP
GO:0030007	cellular potassium ion homeostasis	2/7447	11/15352	0.992351	1	0.933395	KCNMA1/KCNJ2	2	BP
GO:0033605	positive regulation of catecholamine secretion	2/7447	11/15352	0.992351	1	0.933395	CXCL12/GRK2	2	BP
GO:0033632	regulation of cell-cell adhesion mediated by integrin	2/7447	11/15352	0.992351	1	0.933395	WNK1/DPP4	2	BP
GO:0051481	negative regulation of cytosolic calcium ion concentration	2/7447	11/15352	0.992351	1	0.933395	SMAD3/GOT1	2	BP
GO:0060525	prostate glandular acinus development	2/7447	11/15352	0.992351	1	0.933395	HOXD13/FRS2	2	BP
GO:0060856	establishment of blood-brain barrier	2/7447	11/15352	0.992351	1	0.933395	CTNNB1/MXRA8	2	BP
GO:0061307	cardiac neural crest cell differentiation involved in heart development	2/7447	11/15352	0.992351	1	0.933395	SEMA3C/MAPK3	2	BP
GO:0061308	cardiac neural crest cell development involved in heart development	2/7447	11/15352	0.992351	1	0.933395	SEMA3C/MAPK3	2	BP
GO:0070586	cell-cell adhesion involved in gastrulation	2/7447	11/15352	0.992351	1	0.933395	MAPK7/WNK1	2	BP
GO:0001936	regulation of endothelial cell proliferation	49/7447	128/15352	0.992358	1	0.933395	STAT5A/AIMP1/CXCL12/HMGB1/PDCL3/APLN/MDK/TGFBR1/HMGB2/THBS1/ACVRL1/SYNJ2BP/PPARG/PROX1/DLL4/HIF1A/ALDH1A2/CCL24/EMC10/TNFSF12/ADAM17/AKT3/PRKD2/AGGF1/AKT1/SULF1/VEGFA/STAT3/FLT1/SIRT6/SP1/JUN/PDCD6/CCL2/STAT1/NF1/SIRT1/ARNT/MYDGF/NRAS/LRG1/NRARP/KRIT1/PLCG1/SEMA5A/VEGFB/FGF2/ITGB3/PDCD10	49	BP
GO:0001893	maternal placenta development	10/7447	34/15352	0.992677	1	0.933395	AKT1/CYP27B1/MEN1/PRDX3/NODAL/ASH1L/PPARD/MAPK3/DAZAP1/BSG	10	BP
GO:0048048	embryonic eye morphogenesis	10/7447	34/15352	0.992677	1	0.933395	LRP6/PROX1/SP3/ARID1A/HIPK1/MFAP2/TH/PHACTR4/ALDH1A3/FRS2	10	BP
GO:0042446	hormone biosynthetic process	26/7447	74/15352	0.992726	1	0.933395	TG/SRD5A3/FDX1/POR/HSD17B7/HIF1A/CYP27B1/HFE/HSD17B11/STARD3/GFI1/NFKB1/HSD11B2/STARD3NL/TSPO/ARNT/ADM/CLCN2/DIO3/WNT4/HSD17B1/HSD17B3/SCARB1/TSPOAP1/CYP27A1/MED1	26	BP
GO:0070167	regulation of biomineral tissue development	31/7447	86/15352	0.99274	1	0.933395	FAM20C/ZMPSTE24/GPM6B/RFLNA/SMAD3/HIF1A/LTF/ANO6/ATRAID/CYP27B1/ATF4/ACVR1/SRGN/SOX9/DDR2/GAS6/ROCK2/TGFB3/FZD9/ANKH/AHSG/AMELX/WNT4/ACVR2A/MMP20/ROCK1/BMPR1A/ACVR2B/ADGRV1/TRPM4/NBR1	31	BP
GO:0001764	neuron migration	58/7447	149/15352	0.992755	1	0.933395	PRKG1/CXCL12/CELSR1/ULK4/PLXNB2/ATOH1/MDK/SHTN1/MARK2/MATN2/FGF13/CTNNB1/NDEL1/SEMA6A/CELSR3/DNAAF4/NTN1/PEX7/POMGNT2/CRKL/SOX1/VEGFA/AUTS2/DRD1/PCM1/STAT3/TOP2B/CDK5R1/DDIT4/SH3RF1/AXL/RAC1/UNK/CDKL5/GAS6/YWHAE/NDNF/PLAA/ELP3/MARK1/DCC/FBXO31/PAFAH1B1/FEZF1/SDCCAG8/CDK5/ADGRG1/NR4A2/DCDC2/GFRA3/NSMF/KIF20B/COL3A1/CX3CL1/BAX/CXCR4/FLNA/NKX2-1	58	BP
GO:0031214	biomineral tissue development	58/7447	149/15352	0.992755	1	0.933395	FAM20C/ERCC2/ZMPSTE24/STIM1/GPM6B/RFLNA/SLC20A1/SMAD3/LOX/NECTIN1/ROR2/HIF1A/LTF/ANO6/TMEM38B/TCIRG1/ATRAID/ZBTB40/TSPEAR/CYP27B1/SNX10/FGFR3/ATF4/ACVR1/SRGN/SOX9/DDR2/GAS6/TFIP11/EIF2AK3/ROCK2/FAM83H/WNT11/ANXA2/TGFB3/FZD9/MINPP1/SBDS/ANKH/AHSG/ALOX15/KLF10/AMELX/WNT4/ACVR2A/MMP20/ROCK1/FOXO1/ASGR2/BMPR1A/LGR4/MSX2/ACVR2B/GPC3/ADGRV1/ITGB1BP1/TRPM4/NBR1	58	BP
GO:0006721	terpenoid metabolic process	42/7447	112/15352	0.992821	1	0.933395	RARRES2/PNPLA4/RBP1/RDH14/RETSAT/ALDH1A2/CYP4V2/ADH5/DGAT1/APOC2/HMGCS1/APOM/CYP2C8/ADH6/RDH13/CRABP1/PECR/LRP8/SDC4/AKR1C4/CYP2C18/DHRS3/PPARD/NAPEPLD/CYP3A5/SDR16C5/BCO1/APOB/PLB1/ADH4/ABCA4/RBP2/RBP4/RDH10/DGAT2/ALDH1A3/CYP2S1/LPL/SDC3/GPC3/ADH1C/GPC4	42	BP
GO:0097696	STAT cascade	45/7447	119/15352	0.992822	1	0.933395	SOCS3/PARP9/PWP1/STAT5A/NMI/SOCS1/PIBF1/SOCS2/HGS/IFNAR1/PPP2R1A/AGT/PIGU/VHL/PTPN2/LEPROT/ADIPOR1/IL18/IL23A/FGFR3/STAT3/STAT6/CCL2/SOCS5/STAT1/FER/CTF1/PPP2CA/TNFRSF1A/CTR9/SH2B3/CLCF1/PTPRT/GGNBP2/BCL3/ERCC6/NEUROD1/F2/INPP5F/PARP14/ISL1/LYN/RET/IL6ST/PIAS1	45	BP
GO:0097485	neuron projection guidance	108/7447	262/15352	0.992849	1	0.933395	PLA2G10/DPYSL2/L1CAM/EMB/PRKCQ/CXCL12/PLXNB2/ATOH1/ETV1/ARHGAP35/HOXA2/EFNA4/NEO1/SEMA4A/PLXNB1/LGR6/PTPRO/SEMA6D/MATN2/NECTIN1/GRB2/SEMA6A/PALLD/EPHB2/CELSR3/RPL24/DVL1/SH3KBP1/CHN1/SHC1/NFIB/MEGF8/NTN1/SEMA3C/PLXNC1/EFNB1/EFNA1/MAPK7/SIAH1/GRB10/LMX1A/EPHA10/VEGFA/EPHB3/ROBO2/EPHA2/CDK5R1/EXT1/EVL/EPHA1/EFNA3/YTHDF1/BCL11B/SHANK3/B3GNT2/RAC1/CYFIP1/SEMA4B/SPTBN1/RPS6KA5/EFNB2/PLXNA2/MYPN/ROBO1/APP/SEMA4F/PIK3CA/DCC/PTPN11/SEMA4D/ZSWIM5/IRS2/PLXNA4/EPHB4/EFNA5/GAB1/RYK/FEZF1/CDK5/GRB7/GFRA3/SOS1/SEMA3G/PIK3CD/PLCG1/ERBB2/CXCR4/NEXN/SEMA5A/EFNA2/PTPRA/ISL1/PIK3CB/DRAXIN/RET/FRS2/ZSWIM6/ZSWIM4/NRXN3/NKX2-1/CYFIP2/MAPK3/SCN1B/BSG/TRIO/NTNG2/GDF7/KIF5A	108	BP
GO:0001773	myeloid dendritic cell activation	7/7447	26/15352	0.992872	1	0.933395	BATF2/HMGB1/PYCARD/LTBR/BATF/TRAF6/UBD	7	BP
GO:0010667	negative regulation of cardiac muscle cell apoptotic process	7/7447	26/15352	0.992872	1	0.933395	MDK/HSPB6/CFLAR/NUPR1/NOL3/NFE2L2/PPP1R10	7	BP
GO:0035116	embryonic hindlimb morphogenesis	7/7447	26/15352	0.992872	1	0.933395	CTNNB1/RPGRIP1L/CHD7/MSX2/GNAS/GPC3/MED1	7	BP
GO:0048679	regulation of axon regeneration	7/7447	26/15352	0.992872	1	0.933395	MAP2K1/NDEL1/FKBP1B/GRN/STK24/INPP5F/CERS2	7	BP
GO:0051968	positive regulation of synaptic transmission, glutamatergic	7/7447	26/15352	0.992872	1	0.933395	ROR2/DRD1/CCL2/SHANK3/GLUL/TSHZ3/STXBP1	7	BP
GO:0071624	positive regulation of granulocyte chemotaxis	7/7447	26/15352	0.992872	1	0.933395	EDN1/MDK/CD74/IL23A/RAC1/S100A14/TIRAP	7	BP
GO:1903409	reactive oxygen species biosynthetic process	39/7447	105/15352	0.992872	1	0.933395	NOS2/EDN1/CD47/MPV17L/PARK7/WDR35/SLC25A33/SMAD3/DDAH1/AGT/CFLAR/SIRPA/ACP5/AKT1/ZNF205/RGN/NOS1AP/ICAM1/RAB27A/STAT3/HDAC4/RAC1/AIF1/ASS1/TSPO/CYBB/ZC3H12A/HSP90AA1/ROCK2/KLF2/TICAM1/GCHFR/SPR/KHSRP/SPHK2/TLR4/FOXO3/SLC7A2/MAOB	39	BP
GO:0042743	hydrogen peroxide metabolic process	17/7447	52/15352	0.992891	1	0.933395	MPV17L/PARK7/HDAC6/PRDX4/ZNF205/STAT3/PRDX3/PRDX5/NOX1/RAC1/CYBB/GPX1/CAT/NOXO1/HBA2/LPO/MAOB	17	BP
GO:0002063	chondrocyte development	15/7447	47/15352	0.992962	1	0.933395	FGF18/SULF2/RFLNA/MATN2/VWA1/SULF1/SCARA3/MATN3/SOX9/POC1A/EIF2AK3/SERPINH1/CHSY1/MSX2/IMPAD1	15	BP
GO:1903727	positive regulation of phospholipid metabolic process	15/7447	47/15352	0.992962	1	0.933395	VAV3/PRKCD/DGKZ/APOC2/STOML2/FGFR3/FABP3/FLT1/CAPN2/ZP3/VAV2/TAZ/CD81/LYN/FGF2	15	BP
GO:0022409	positive regulation of cell-cell adhesion	99/7447	242/15352	0.992983	1	0.933395	IL7/ETS1/LGALS9/AP3D1/ZBTB7B/PRKCQ/CD47/HMGB1/VAV1/CD6/PTPN23/SOCS1/PYCARD/DUSP10/MDK/FAM49B/SERPINF2/IL12RB1/HLA-E/CD74/AP3B1/CEACAM6/CD5/KIFAP3/DENND6A/NCK2/ZBTB1/GRB2/CD24/RIPK2/FLOT2/TFRC/SIRPA/EFNB1/SYK/AKT1/RPS3/IL18/IL23A/RARA/ICAM1/GRAP2/AFDN/ZP3/NODAL/ITPKB/CCL2/HSPH1/TRAF6/MYB/SOCS5/FGB/FGA/CD44/IL4R/RAC1/HLX/CSK/KIF26B/EFNB2/CDC42/AIF1/IL1RL2/BCL10/CBFB/DPP4/CYLD/CD46/PIK3CA/TNFSF4/PTPN11/PRKCZ/TNFRSF13C/CORO1A/FOXA2/DNAJA3/ITGA6/BAD/ALOX15/PNP/PTAFR/CX3CL1/CD81/FADD/ZAP70/RELA/FSTL3/PTPRU/IGF2/LYN/RUNX3/IL6ST/CD83/CD55/RAG1/ZMIZ1/MAP3K8/TNFRSF14/MYO10	99	BP
GO:0030902	hindbrain development	54/7447	140/15352	0.993049	1	0.933395	CBLN1/PSMG1/CLP1/ATIC/SDF4/MDK/HOXA2/BCL2/ARL13B/AGTPBP1/MAP2K1/HSPA5/LRP6/PROX1/CTNNB1/ALDH1A2/MECP2/HERC1/RBFOX2/HNRNPD/NFIB/TTBK2/ABAT/CRKL/LPAR1/NCOA1/LMX1A/ITGB1/KAT2A/RPGRIP1L/CDK5R1/FOXP2/HNF1B/UQCRQ/NCSTN/PTF1A/NEUROG3/PLXNA2/AIF1/SCRIB/TP53/SSTR2/COQ8B/PTPN11/CDK5/ATP7A/NEUROD1/PTBP2/XRCC1/FLNA/ARCN1/B4GALT2/KIF14/EZH2	54	BP
GO:0050805	negative regulation of synaptic transmission	21/7447	62/15352	0.993079	1	0.933395	CBLN1/PLA2G6/EIF4A3/RAP1A/SLC30A1/PPP1R9A/DRD1/PICK1/FMR1/GNAI2/ACHE/SHANK3/PNKD/NF1/ARF1/PRKN/CD38/STXBP1/GRIK2/LRRK2/RAP1B	21	BP
GO:0060135	maternal process involved in female pregnancy	21/7447	62/15352	0.993079	1	0.933395	LGALS9/MMP7/PLA2G6/AKT1/CYP27B1/MEN1/KPNA6/PRDX3/ANGPT2/NODAL/DSG1/ASH1L/PPARD/DSG2/WNT4/KLF1/NPFF/MAPK3/DAZAP1/BSG/MED1	21	BP
GO:0002793	positive regulation of peptide secretion	107/7447	260/15352	0.993105	1	0.933395	CASP1/LGALS9/NR0B2/OXCT1/AIMP1/CAPN10/HMGB1/MPC2/C2CD2L/PTPN23/APLN/PYCARD/MDK/NADK/GLMN/IRF3/AKAP12/VPS35/SCT/HLA-E/ORM2/C1QTNF3/GAPDH/ITSN1/HIF1A/PLA2G6/GSDMD/RPH3AL/RIPK2/ABAT/TLR1/SYK/C5/CD244/DYNLL1/STX4/PSMD9/HFE/FRMD4A/TLR2/IL17RB/TRIM16/VSNL1/EXPH5/ARF6/IL17RA/PTGER4/TCF7L2/SYBU/ANO1/PPIA/ILDR1/ACHE/PPID/FGB/ORM1/FGA/IL4R/RAC1/PDX1/SPTBN1/GLUL/DNM1L/AIF1/AIM2/KIF5B/PPARD/GOLPH3/CFTR/DHX9/HYAL2/PPP3CB/TNFSF4/IFIH1/TGFB3/PRKCZ/F2RL1/IRS2/APBB1/PFKFB2/TTN/EXOC1/BAD/DDX58/SIRT3/ARRB1/HK1/IFNGR1/CHUK/IL1RAP/TM7SF3/ARF1/CD38/TLR4/RBP4/ISL1/MIF/CD58/LPL/TARDBP/MAPK3/FFAR2/TRPM4/TNFRSF14/LRRK2/UNC13B/MAPK14	107	BP
GO:0010594	regulation of endothelial cell migration	64/7447	163/15352	0.993114	1	0.933395	ETS1/STAT5A/SERPINF1/EDN1/SVBP/HMGB1/FGF18/BCAR1/FOXP1/BMPER/SEMA4A/TDGF1/SP100/FBXW7/THBS1/ACVRL1/SYNJ2BP/PPARG/PROX1/DLL4/HIF1A/AGT/CSNK2B/MECP2/EMC10/ADAM17/AKT3/LGMN/PRKD2/EFNA1/AKT1/VEGFA/PIK3C2A/ANGPT2/TMSB4X/SP1/EPHA2/HDAC7/PDCD6/ANXA3/HSPB1/NFE2L2/GLUL/NF1/EMP2/RHOB/SIRT1/ZC3H12A/ROCK2/SPRED1/GRN/KRIT1/MAP2K3/PLCG1/ALOX12/SEMA5A/SCARB1/FGF2/JUP/ITGB3/MAP3K3/PDCD10/ITGB1BP1/CIB1	64	BP
GO:0071407	cellular response to organic cyclic compound	216/7447	500/15352	0.993135	1	0.933395	FAM210B/PMEPA1/AQP1/HNF4G/KAT5/NR0B2/LBH/SERPINF1/EDN1/PPP1R9B/FES/CASP3/CDKN1B/MSN/WBP2/TLR3/GDAP1/CASP6/FOXP1/FIS1/IRF3/PARK7/HDAC6/ITGA2/CDK4/DDX18/CDC5L/SLC9A1/INPP5K/ADCY1/FDX1/RAN/ATG7/YWHAH/MBD2/NR3C2/KLF5/HSPA5/PPARG/ARNTL/LRP6/GCLM/CTNNB1/ZBTB7A/TFAP4/APEX1/NCOA3/PRKACA/PAK4/IMPACT/GABRB1/STRN3/TRIM68/DDX17/SLC16A1/UFSP2/NFE2L1/HCFC1/TMEM38B/DNAAF4/SAFB/IFIT1/HRH1/RBFOX2/RBM14/CFLAR/HNRNPD/PLPP1/TADA3/NR2C2/EEF2K/BLM/KCTD6/PHB2/RAP1A/RNF14/NCOR2/PAQR7/HMGCS1/GSTP1/AKT1/FHL2/SSTR5/CYP27B1/NCOA1/IL18/GCLC/PHB/RXRG/ACTB/ARID1A/SMYD3/RALB/RARA/ICAM1/DRD1/HNRNPU/STAT3/AKAP6/EPG5/KCNQ1/ATF4/KANK2/TGFB1I1/NPM1/RWDD1/SMARCA4/ZFP36/NODAL/CEBPA/DDX54/NR6A1/CCL2/DAB2/ARRB2/GABRB2/PLA2G4F/DDIT4/LRP8/STAT1/NFKB1/TRIP4/BCL2L2/CTNNA1/SSH1/PQBP1/PDE4D/TRPM2/KIF18A/DNM1L/AIF1/PAGR1/ASS1/RB1/PPARD/FOXF1/ADTRP/DDRGK1/CBFB/CIB2/ESRRA/CRY1/HSP90B1/MGMT/SIRT1/TMF1/ID1/ZC3H12A/TAF1/CFTR/APP/ROCK2/DHX9/RAD51/WT1/CLOCK/P2RY11/SSTR2/NR1D2/KLF2/IFIH1/FAM107A/HNF4A/DNAJA1/BRCA1/SP5/RIOK3/CNOT2/SKP2/EFNA5/RUVBL2/TFPI/GRAMD1B/ITGA6/PAQR8/AOC1/NR4A2/DDX58/GRIP1/RXRB/AKAP13/PPP5C/PTAFR/ZCCHC3/NRIP1/ZNF703/CDK7/NR2C1/PRKN/CNOT9/NR5A2/NR1H2/CARM1/ZFP36L1/FOXO1/CASP9/ISL1/CCDC62/GPD1/FOXO3/JUP/PDE12/TNC/MSX2/PARP1/MAPK3/USP8/P2RY1/PCK2/TRPM4/PIAS1/EZH2/PRMT2/LRRK2/MED1/RAP1B	216	BP
GO:0001774	microglial cell activation	13/7447	42/15352	0.993194	1	0.933395	TLR3/TLR2/JUN/NAMPT/ITGAM/AIF1/CTSC/CST7/APP/GRN/IFNGR1/CX3CL1/LRRK2	13	BP
GO:0002269	leukocyte activation involved in inflammatory response	13/7447	42/15352	0.993194	1	0.933395	TLR3/TLR2/JUN/NAMPT/ITGAM/AIF1/CTSC/CST7/APP/GRN/IFNGR1/CX3CL1/LRRK2	13	BP
GO:0021517	ventral spinal cord development	13/7447	42/15352	0.993194	1	0.933395	VSTM5/IFT172/HOXD10/TCTN1/ABT1/MNX1/DLL4/NFE2L1/SOX1/DYNC2H1/GIGYF2/SUFU/ISL1	13	BP
GO:0046473	phosphatidic acid metabolic process	13/7447	42/15352	0.993194	1	0.933395	PLA2G10/LCLAT1/PLA2G2A/DGKZ/AGPAT1/ACP6/DDHD1/AGPAT5/AGPAT2/DDHD2/DGKH/GPD1/PLA2G2F	13	BP
GO:1900274	regulation of phospholipase C activity	13/7447	42/15352	0.993194	1	0.933395	PLCB2/LPAR2/AGT/LPAR1/FLT1/HRAS/ABL2/GNA15/PTAFR/PLCG1/EDNRA/FGF2/ARHGAP6	13	BP
GO:0051048	negative regulation of secretion	82/7447	204/15352	0.993254	1	0.933395	ENY2/CARD16/LGALS9/EDN1/ANXA4/TACR2/SERPINB1/HLA-F/VAMP3/JAGN1/RSAD2/HMGCR/SCT/C1QTNF3/STXBP3/CD74/STXBP6/MAP4K4/FN1/BANK1/DPH3/ABAT/RAP1A/SLC30A1/PPP1R9A/PSMD9/FRMD4A/ANXA5/VSNL1/PTGER4/NDUFAF2/TMSB4X/FKBP1B/RAB11FIP1/PPP3CA/FMR1/GNAI2/GBP1/WNK1/SRGN/ERP29/FAM3D/PNKD/IDH2/ADRA2A/IL27RA/RHBDF2/FOXF1/GAS6/ADTRP/NF1/TNFRSF1A/CRY1/ZC3H12A/TNFRSF1B/TMBIM6/LRRC32/ERBB3/PTPN11/C5AR2/F2RL1/RABGEF1/CHGA/ACVR1C/RAB11FIP3/CX3CL1/PFKL/PRKN/AVPR2/INHBB/VAMP8/LGR4/VPS4B/NPFF/SERGEF/PPP1R11/P2RY1/CYP4F2/MAOB/CD200/HADH/RAP1B	82	BP
GO:0032272	negative regulation of protein polymerization	23/7447	67/15352	0.993281	1	0.933395	STMN1/TMOD2/CAPZA2/PRKCD/MKKS/AVIL/CARMIL1/MAPRE1/WASHC2C/TMSB4X/TMSB10/PFN4/CAPG/SPTBN1/TWF2/VIL1/PFN1/FHOD3/EPS8/SCIN/TMSB4Y/VILL/TMSB15B	23	BP
GO:0003014	renal system process	41/7447	110/15352	0.993366	1	0.933395	AQP1/BTC/EDN1/SERPINF2/BCL2/SULF2/MLLT6/PTPRO/INPP5K/ADCY1/KCNMA1/AGT/PRKACA/RRM2B/LGMN/RAB11FIP2/SLC9A3R1/SNX5/SULF1/KCNQ1/HNF1A/XPNPEP3/GNAI2/HSD11B2/PRKACB/GAS6/EMP2/PRKAR1A/ADM/HYAL2/F2RL1/PRKAR1B/PRKRIP1/PRKAR2A/SLC4A5/MAGED2/AVPR2/TAC1/PKN1/ATP6V1B1/CYP4F2	41	BP
GO:0046394	carboxylic acid biosynthetic process	182/7447	426/15352	0.993375	1	0.933395	ASNSD1/FOXK2/ALOX5AP/EDN1/EIF6/ATIC/PIBF1/NUP88/OTC/MID1IP1/AASDHPPT/ACOT7/SEPHS1/DEGS1/PARK7/OSBP/ENO4/MTHFD2L/PYCR3/RBP1/ACSS1/MCAT/ASAH2B/DECR2/PLOD3/PRKAB2/SEH1L/NUP54/CD74/HPGD/SCAP/GAPDH/PROX1/ZBTB7A/HIF1A/OGT/PKM/NDC1/ACLY/ALDH1A2/SEPHS2/SLC25A12/OSBPL2/NUP35/PSPH/AMACR/NOXRED1/ACACA/DHFR2/PFKM/ALDOA/APOC2/PRKAG1/PGM2L1/MRI1/NUP133/ACOT11/MTAP/ABAT/ELOVL7/AAAS/ECD/ADIPOR1/HAAO/GOT1/SYK/ACOT4/RGN/FPGS/NUPR1/NUP107/POM121C/NUP155/FA2H/NUP37/ADI1/POM121/STAT3/EPHX2/ELOVL6/FABP5/MGST2/JMJD8/NAGS/MECR/CYP2C8/SIRT6/FBP1/NUP43/HDAC4/NUP160/PYCR1/DHFR/SLC27A2/NUP93/CLTC/PLA2G4F/DDIT4/ACSM1/PECR/GGT6/INSIG2/FADS1/NFKB1/MTHFD1L/AKR1C4/WDTC1/NDUFAB1/GLUL/FGFR4/HSD3B7/AP2A1/DSE/ASPG/ASS1/SERINC5/CSPG5/BPGM/UROS/APIP/OGDH/CBFA2T3/SEC13/CTH/PTGES/SIRT1/CAD/MLXIPL/NUP50/NANP/ARNT/APP/GALK1/TP53/ELOVL1/GSTM4/BRCA1/OAT/OXSM/PFKFB2/GAD1/FOXK1/BCAN/KYNU/HOGA1/CYP39A1/ERLIN2/ALDOB/HK1/ALOX15/ACOX2/APOC1/OGDHL/SLC27A5/PFKL/ACCS/UGP2/MTHFD1/HSD17B4/GPX4/ALOX12/ABCC5/HACD2/LDHC/NR1H2/RDH10/AGXT/MTHFS/AKR1A1/SRR/ENO1/MIF/GPD1/ALDH1A3/ACSF3/EDN2/OSBPL6/LPL/CYP27A1/PAH/ASL/PER2	182	BP
GO:0003073	regulation of systemic arterial blood pressure	30/7447	84/15352	0.993438	1	0.933395	EDN3/ENPEP/EDN1/SERPINF2/NAV2/PTPRO/ECE1/TPM1/DDAH1/AGT/MECP2/ASIC2/SOD2/NOX1/HSD11B2/WNK1/PDE4D/ATP6AP2/GAS6/EMP2/ADM/F2RL1/NTSR1/SLC4A5/AVPR2/NCALD/ADRA1B/ACE/EDN2/CYP4F2	30	BP
GO:0001906	cell killing	53/7447	138/15352	0.993484	1	0.933395	NOS2/LGALS9/HLA-B/RPL30/TSTA3/VAV1/RPS19/FAM49B/HLA-F/DEFA6/IL12RB1/DEFA5/HLA-E/STXBP2/APOL1/HMGN2/GAPDH/NECTIN2/AP1G1/HLA-C/LTF/TUBB/HPRT1/ROMO1/SYK/B2M/IL18/IL23A/ICAM1/RAB27A/LAMP1/ARRB2/PF4/PRF1/STX7/ITGAM/CTSC/ULBP3/EMP2/PPP3CB/HLA-A/F2RL1/CORO1A/BAD/RIPK3/CHGA/RAET1L/FADD/F2/TUSC2/CD55/RAET1G/UNC13D	53	BP
GO:0006022	aminoglycan metabolic process	63/7447	161/15352	0.993491	1	0.933395	FMOD/CLN6/B4GALT3/B3GNT8/GLB1/SLC9A1/CHP1/HGSNAT/GALNS/HS6ST2/ST3GAL2/HPSE/B3GNT6/EXTL3/HS2ST1/B4GALT1/CSGALNACT2/B3GNT7/SLC35D2/AKT1/CHSY3/CHPF2/GALNT5/ST3GAL3/EXT1/CLTC/SGSH/NFKB1/B3GNT2/SDC4/CD44/XYLT1/B4GALT7/B3GALT6/AP2A1/DSE/EXTL2/CHST7/CSPG5/CHST5/NDNF/HYAL2/SPOCK2/ARSB/B4GALT5/HEXB/BCAN/B3GAT2/B3GNT5/GNS/FUCA1/CHSY1/ABCC5/B4GALT2/FGF2/OVGP1/IMPAD1/PRELP/SDC3/STAB2/GPC3/HMMR/GPC4	63	BP
GO:0046890	regulation of lipid biosynthetic process	70/7447	177/15352	0.993514	1	0.933395	NSMAF/EIF6/NFYB/PIBF1/RACK1/MID1IP1/CDK4/HMGCR/FBXW7/POR/RAN/PRKAB2/CREBL2/CD74/SCAP/PROX1/PRKCD/PMVK/IDH1/PLA2G6/DDX20/ACACA/SC5D/IDI1/APOC2/ADIPOR1/SAMD8/HMGCS1/AKT1/CYP27B1/RGN/FABP3/GFI1/ELOVL6/PDGFA/FABP5/CAPN2/SMPD2/ZP3/SP1/MVK/INSIG2/NFKB1/MBTPS1/WDTC1/SF1/FGFR4/TSPO/ASAH1/TNFRSF1A/SIRT1/MLXIPL/NFYC/ADM/BRCA1/HSD17B13/SPHK2/CLCN2/ERLIN2/APOB/WNT4/APOC1/SEC14L2/SCARB1/NR1H2/RDH10/DGAT2/NFYA/ORMDL3/FAM3A	70	BP
GO:0046889	positive regulation of lipid biosynthetic process	25/7447	72/15352	0.993528	1	0.933395	NSMAF/RACK1/MID1IP1/POR/CREBL2/CD74/PRKCD/PLA2G6/APOC2/AKT1/RGN/FABP3/CAPN2/SMPD2/ZP3/TNFRSF1A/MLXIPL/ADM/HSD17B13/SPHK2/WNT4/SCARB1/NR1H2/RDH10/DGAT2	25	BP
GO:0055013	cardiac muscle cell development	25/7447	72/15352	0.993528	1	0.933395	EDN1/MYOM3/ZMPSTE24/SORBS2/NEBL/PROX1/AGT/CXADR/IGSF22/ATG5/VEGFA/HNRNPU/AKAP6/PIN1/NEB/LMNA/G6PD/SGCB/TTN/FHOD3/ALPK3/AKAP13/NRAP/YY1/PDLIM5	25	BP
GO:0070371	ERK1 and ERK2 cascade	118/7447	285/15352	0.993595	1	0.933395	LGALS9/NLRP6/HMGB1/FGF18/PYCARD/DUSP10/CAVIN3/MAP2K7/BMPER/SERPINF2/AKAP12/MAP2K1/MFHAS1/CNKSR3/HMGCR/FBXW7/FLCN/CD74/SYNJ2BP/AGT/ACKR3/FN1/CCL24/PLA2G2A/DLG1/SEMA6A/CCL25/EPHB2/PTPN2/CFLAR/RIPK2/SHC1/PRKD2/SPRY2/NOD1/SIRPA/PHB2/NEK10/RAP1A/SYK/GSTP1/CRKL/SLC9A3R1/MAP2K2/ATP6AP1/PHB/BRAF/NOTCH2/FGFR3/ICAM1/PDGFA/ITGAV/PTGER4/FLT1/HRAS/EPHA2/JUN/NODAL/TNIP1/PIN1/CCL2/GNAI2/ARRB2/FGB/GBP1/PDE8A/EIF3A/SOX9/FGA/CD44/GLIPR2/FGFR4/CSK/SPRY1/GAS6/IQGAP3/APIP/TIMP3/CHRNA10/RRAS/PDGFD/STYX/APP/DUSP26/SPRED1/PTPN11/VRK3/C5AR2/PRKCZ/F2RL1/GAREM1/NELFE/SIRT3/ARRB1/ALOX15/CX3CL1/DUSP1/ERBB2/PRMT5/TLR4/ZFP36L1/LYN/ALKAL1/MIF/DNAJC27/FGF2/FRS2/EMILIN1/TRAF7/MAPK3/TNFRSF11A/ITGB1BP1/P2RY1/CIB1/TIRAP/PDGFC/MED1/RAP1B	118	BP
GO:0010664	negative regulation of striated muscle cell apoptotic process	8/7447	29/15352	0.993618	1	0.933395	MDK/HMGCR/HSPB6/CFLAR/NUPR1/NOL3/NFE2L2/PPP1R10	8	BP
GO:0010800	positive regulation of peptidyl-threonine phosphorylation	8/7447	29/15352	0.993618	1	0.933395	CALM2/TNKS1BP1/CALM3/RIPK2/STOX1/CALM1/APP/UBE2K	8	BP
GO:0033198	response to ATP	8/7447	29/15352	0.993618	1	0.933395	SSH1/CIB2/HSP90B1/TAF1/P2RX5/P2RY11/P2RY1/TRPM4	8	BP
GO:0036314	response to sterol	8/7447	29/15352	0.993618	1	0.933395	TGFBR1/LRP6/PMVK/NFE2L1/HMGCS1/LRP8/GRAMD1B/SMAD2	8	BP
GO:0050870	positive regulation of T cell activation	77/7447	193/15352	0.993626	1	0.933395	IL7/LGALS9/AP3D1/ZBTB7B/PRKCQ/CD47/HMGB1/VAV1/CD6/SOCS1/PYCARD/DUSP10/MDK/FAM49B/IL12RB1/HLA-E/CD74/AP3B1/CD5/NCK2/ZBTB1/GRB2/CD24/RIPK2/FLOT2/TFRC/SIRPA/EFNB1/SYK/AKT1/RPS3/IL18/IL23A/RARA/GRAP2/ZP3/ITPKB/CCL2/HSPH1/TRAF6/MYB/SOCS5/IL4R/RAC1/HLX/CSK/EFNB2/CDC42/AIF1/IL1RL2/BCL10/CBFB/DPP4/CYLD/CD46/PIK3CA/TNFSF4/PTPN11/PRKCZ/TNFRSF13C/CORO1A/DNAJA3/BAD/PNP/CD81/FADD/ZAP70/IGF2/LYN/RUNX3/IL6ST/CD83/CD55/RAG1/ZMIZ1/MAP3K8/TNFRSF14	77	BP
GO:0060323	head morphogenesis	11/7447	37/15352	0.993636	1	0.933395	LRP6/SSBP3/CSRNP1/ATP6AP2/FLVCR1/SKI/RRAS/SGPL1/PTPN11/TGFB3/ASPH	11	BP
GO:0006029	proteoglycan metabolic process	32/7447	89/15352	0.993802	1	0.933395	SULF2/HS6ST2/CTNNB1/HPSE/EXTL3/HS2ST1/CSGALNACT2/CHST10/SULF1/CHSY3/CHPF2/TCF7L2/EXT1/SGSH/XYLT1/B4GALT7/B3GALT6/DSE/EXTL2/CHST7/CSPG5/PPARD/NDNF/SPOCK2/ARSB/HEXB/BCAN/B3GAT2/CHSY1/COL2A1/IMPAD1/HS3ST4	32	BP
GO:0110110	positive regulation of animal organ morphogenesis	27/7447	77/15352	0.993804	1	0.933395	EDN1/MDK/TGFBR1/CTNNB1/AGT/CFLAR/STOX1/SEMA3C/VEGFA/ROBO2/ACVR1/CSF1/FOXP2/SOX9/HPN/SPRY1/HOXA11/ROBO1/WT1/MESP1/AMELX/WNT4/BAX/GATA5/LGR4/FRS2/MED1	27	BP
GO:0035270	endocrine system development	43/7447	115/15352	0.993831	1	0.933395	TG/ETS1/MDK/MAP2K1/TGFBR1/SMAD3/MNX1/ARNTL/HOXA5/ALDH1A2/AKT1/CRKL/HOXA3/CDK6/INSM1/MEN1/RAF1/SOX9/PBX1/PDX1/NEUROG3/TSPO/NF1/EIF2AK3/WNT11/GSK3B/WT1/CLOCK/HESX1/HNF4A/GATA6/FOXA2/SMAD2/BAD/WNT4/NEUROD1/FSTL3/FOXO1/ISL1/BMPR1A/NKX2-1/SLC6A3/MAPK3	43	BP
GO:0045598	regulation of fat cell differentiation	43/7447	115/15352	0.993831	1	0.933395	RARRES2/BBS12/ZBTB7B/TPH1/WIF1/DUSP10/HDAC6/SMAD3/CREBL2/KLF5/PPARG/ARNTL/MEDAG/STK3/WNT5B/SORT1/ATAT1/SH3PXD2B/NOCT/AKT1/HNRNPU/TGFB1I1/ZFP36/CEBPA/SYAP1/PPARD/ASXL1/NAPEPLD/SIRT1/ZC3H12A/FTO/AAMDC/CCDC71L/CARM1/ZFP36L1/FOXO1/ID2/MSX2/LPL/TMEM64/TRPM4/TRIO/MAPK14	43	BP
GO:0010596	negative regulation of endothelial cell migration	18/7447	55/15352	0.993938	1	0.933395	SERPINF1/SVBP/HMGB1/SP100/THBS1/ACVRL1/SYNJ2BP/PPARG/DLL4/CSNK2B/MECP2/ANGPT2/SPRED1/KRIT1/FGF2/JUP/PDCD10/ITGB1BP1	18	BP
GO:0060563	neuroepithelial cell differentiation	16/7447	50/15352	0.993983	1	0.933395	FAM20C/LRTOMT/ATOH1/WDPCP/MYCL/TMEM231/SLC9A3R1/INSM1/NODAL/WNT11/SCRIB/PAFAH1B1/WNT4/JAG2/PDZD7/SLITRK6	16	BP
GO:0035914	skeletal muscle cell differentiation	20/7447	60/15352	0.993988	1	0.933395	MEF2D/HLF/KLF5/ARNTL/NLN/SAP30/BTG2/AKIRIN1/DDX17/NUPR1/PAX5/RB1/ZNF689/NR1D2/FOS/EEF2/LEMD2/MAFF/ASB2/MEGF10	20	BP
GO:0150076	neuroinflammatory response	20/7447	60/15352	0.993988	1	0.933395	TLR3/ADCY1/BACE2/IL18/NUPR1/TLR2/JUN/NAMPT/ITGAM/AIF1/CTSC/CST7/APP/TNFRSF1B/GRN/MMP9/IFNGR1/CX3CL1/CD200/LRRK2	20	BP
GO:1903532	positive regulation of secretion by cell	153/7447	363/15352	0.994003	1	0.933395	EDN3/CASP1/C1QTNF1/LGALS9/NR0B2/OXCT1/AIMP1/EDN1/CAPN10/CXCL12/TACR2/HMGB1/MPC2/C2CD2L/PTPN23/APLN/PYCARD/MDK/NADK/TSG101/HLA-F/GLMN/IRF3/HGS/AKAP12/STXBP5/VPS35/SCT/HLA-E/ORM2/SNX4/C1QTNF3/GAPDH/ITSN1/DTNBP1/HIF1A/AGT/AP1G1/SNF8/PLA2G6/GSDMD/CACNA1D/STAM/RPH3AL/RIPK2/RAB27B/ABAT/TLR1/SYK/C5/CD244/DYNLL1/PDCD6IP/ATP6AP1/STX4/PSMD9/HFE/FRMD4A/TLR2/IL17RB/TRIM16/RAB27A/VSNL1/EXPH5/ARF6/IL17RA/PTGER4/TCF7L2/ZP3/SYBU/ANO1/LAMP1/PPIA/ILDR1/MYB/ACHE/PPID/FGB/SDC4/ORM1/FGA/ITGAM/IL4R/RAC1/GAL/PDX1/GRK2/SPTBN1/GLUL/DNM1L/AIF1/AIM2/KIF5B/PPARD/CLASP1/TMF1/GOLPH3/CFTR/RAB15/DHX9/HYAL2/PPP3CB/TNFSF4/PTPN11/IFIH1/TGFB3/PRKCZ/F2RL1/IRS2/APBB1/PFKFB2/NTSR1/TTN/SPHK2/CDK5/EXOC1/BAD/CLASP2/RAB2B/DDX58/SIRT3/ARRB1/HK1/IFNGR1/VPS4A/PTAFR/CHUK/IL1RAP/TM7SF3/ARF1/CD38/TLR4/STXBP1/TAC1/CHMP2A/RBP4/ISL1/INHBB/MIF/VAMP8/CD58/LPL/TARDBP/VPS4B/MAPK3/FFAR2/P2RY1/TRPM4/UNC13D/TNFRSF14/LRRK2/UNC13B/MAPK14	153	BP
GO:0048015	phosphatidylinositol-mediated signaling	65/7447	166/15352	0.99401	1	0.933395	GPR143/PIP5K1A/EDN1/PIK3C2B/PI4KB/PLCB1/PLCB2/PIP5K1C/NOP53/PLXNB1/OGT/AGT/PPP2R5B/PIK3IP1/PITPNM2/PIP5K1B/MUC5AC/PI4KA/AKT1/SLC9A3R1/IL18/TSC2/LTK/PIK3C2A/PDGFA/IER3/FLT1/ZP3/PPP2R5C/PRR5/PIP4K2A/BECN1/SOX9/PPARD/NF1/SIRT1/PDGFD/PIP4K2B/MYDGF/PIK3CA/ERBB3/SEMA4D/F2RL1/IRS2/GAB1/EXOC1/CAT/PLCH1/PTAFR/PIK3CD/PLCG1/NLRC3/ERBB2/CEP55/PIK3C3/F2/INPP5F/PRR5L/ZFP36L1/LYN/PIK3CB/PLCE1/MAPK3/IGF1R/PDGFC	65	BP
GO:0030278	regulation of ossification	72/7447	182/15352	0.994036	1	0.933395	IFITM1/TPH1/FAM20C/ZMPSTE24/MDK/HOXA2/BCL2/GPM6B/RFLNA/SMAD3/CTNNB1/HIF1A/PRKACA/TOB2/LTF/ANO6/CEBPD/TCIRG1/ATRAID/CLIC1/NOCT/LRP4/CTNNBIP1/LIMD1/ATP6AP1/CYP27B1/CDK6/MEN1/PTGER4/HDAC4/HDAC7/SMURF1/ACVR1/CEBPA/CSF1/JUND/SRGN/SOX9/DDR2/CITED1/PBX1/DHRS3/ESRRA/SKI/ID1/AREG/SEMA4D/TGFB3/FZD9/ANKH/AHSG/SUFU/WNT4/ACVR2A/RIOX1/CHSY1/TAC1/SUCO/BMPR1A/CTHRC1/ID2/MSX2/GNAS/GDPD2/ACVR2B/IL6ST/MAPK3/ADGRV1/TMEM64/TRPM4/NBR1/MAPK14	72	BP
GO:0019722	calcium-mediated signaling	83/7447	207/15352	0.994081	1	0.933395	BST1/GPR143/CXCR3/TMBIM4/FKBP1A/EDN1/PPP1R9B/CALML3/CCRL2/CALM2/ZMPSTE24/FIS1/SLC9A1/CHP1/PTBP1/CALM3/ATP2A2/ACKR3/PRKACA/CHERP/HINT1/TMEM38B/EFHB/CALML4/MAPK7/DYRK2/SYK/NFATC2/FHL2/PTPRJ/RGN/PPP1R9A/RCAN3/TPCN2/AKAP6/GRIN2C/CALM1/GSTO1/GRIN2B/CAMK2D/PTGDR2/FKBP1B/PPP3CA/HDAC4/CLIC2/GBP1/GRIN2D/NUDT4/CAMTA1/SPPL3/PDE4D/TRPM2/RCAN1/JPH1/PPP3CC/EIF2AK3/LAT2/P2RX5/HTT/PPP3CB/GSK3B/P2RY11/ERBB3/PDK2/SLA2/JSRP1/PLCG1/CACNA1C/CXCR4/ZAP70/NFATC3/NR5A2/ANK2/NCALD/MCTP2/BCAP31/MCOLN1/ITPR1/EDN2/PLCE1/TRPM4/CIB1/LRRK2	83	BP
GO:0050663	cytokine secretion	83/7447	207/15352	0.994081	1	0.933395	NOS2/CASP1/CARD16/LGALS9/ANXA4/ZBTB7B/HMGB1/SOCS1/PYCARD/SERPINB1/FOXP1/MDK/GLMN/IRF3/AKAP12/ORM2/C1QTNF3/GAPDH/AGT/FN1/GSDMD/BANK1/TCIRG1/RIPK2/ATG5/TLR1/SYK/C5/CD244/TLR2/IL17RB/TRIM16/IL17RA/ITGAV/PTGER4/MCOLN2/BTN3A1/TMSB4X/GBP1/SRGN/ORM1/IL4R/SPTBN1/IL27RA/AIF1/AIM2/GAS6/ZC3H12A/TNFRSF1B/DHX9/HYAL2/S100A13/LRRC32/C5AR2/IFIH1/PRKCZ/F2RL1/RABGEF1/TLR5/RAB1A/SPHK2/DDX58/HK1/PNP/IFNGR1/CHUK/CX3CL1/IL1RAP/TLR4/TMEM106A/LYN/MIF/CD58/LGR4/LPL/MAPK3/FFAR2/PPP1R11/ITGB6/TNFRSF14/CD200/LRRK2/MAPK14	83	BP
GO:0014015	positive regulation of gliogenesis	22/7447	65/15352	0.994109	1	0.933395	PRPF19/MDK/IL34/PPARG/CRKL/TLR2/CSF1/MYB/BIN1/DICER1/TSPO/TNFRSF1B/PRKCI/CLCF1/CXCR4/PRMT5/RELA/LYN/TP73/ID2/IL6ST/ETV5	22	BP
GO:0048568	embryonic organ development	172/7447	405/15352	0.994134	1	0.933395	SOCS3/IFT52/RARRES2/IFT57/RPL10/EDN1/CELSR1/LRIG1/ATOH1/WDR19/DVL2/EYA1/ERCC2/HOXD9/TRAF3IP1/HOXA2/ARL13B/COBL/IFT172/WDPCP/HOXA7/MAP2K1/LRIG3/HOXD10/SCT/ASCL2/SYF2/SETDB2/PRKRA/TGFBR1/SMAD3/TBX15/MBD2/DNAJB6/HOXA5/GTPBP3/LRP6/PROX1/CTNNB1/ROR2/HIF1A/IFT122/GRB2/RBBP6/ALDH1A2/PTK7/DLG1/CC2D2A/STK3/MKKS/EPHB2/DVL1/EIF4A3/MEGF8/STOX1/SPRY2/NTN1/RPL38/MIB1/EFNA1/AKT1/HOXA3/SLC9A3R1/SP3/NCOA1/WDR60/VEGFA/ARID1A/RARA/PDGFA/THOC5/HIPK1/E2F8/FZD6/TMIE/PAX5/C2CD3/EPHA2/NODAL/TRA2B/ACVR1/CEBPA/INSIG2/MMP14/GJB5/HNF1B/MTHFD1L/SOX9/CITED1/PBX1/HLX/KRT8/HPN/FLVCR1/ZNF568/SPINT2/FOXF1/CHRNA10/WNT9A/HOXB8/HOXA11/TULP3/ARNT/SH2B3/ARID2/BPTF/WNT11/ADM/PCGF2/ZFAT/SCRIB/TP53/MBD3/SOX18/MESP1/NPHP3/HESX1/EPAS1/TGFB3/TSHZ1/IRX5/MICAL2/MKS1/PLCD3/BBS5/IFT140/CHD7/SMAD2/GGNBP2/MDFI/SUFU/TCF7/TFEB/NSDHL/BBS7/E2F7/KCNQ4/PCDH12/BIRC6/NEUROD1/MFAP2/MTHFD1/STIL/CCDC40/TH/RBP4/RDH10/ZFP36L1/PHACTR4/IGF2/ERCC3/OVOL2/PLK4/ST14/PDZD7/BMPR1A/CTHRC1/ID2/ALDH1A3/COL2A1/FRS2/FUZ/GNAS/MAPK3/POLE/SLITRK6/ATP6V1B1/COL5A2/PALB2/HOXA1/PDGFC/MED1	172	BP
GO:0000768	syncytium formation by plasma membrane fusion	14/7447	45/15352	0.994153	1	0.933395	TCTA/DYRK1B/SH3PXD2A/EHD1/CFLAR/NFATC2/CAPN2/IL4R/TANC1/MYOF/CD81/CD9/MYMX/MAPK14	14	BP
GO:0002704	negative regulation of leukocyte mediated immunity	14/7447	45/15352	0.994153	1	0.933395	LGALS9/HLA-F/HLA-E/DUSP22/BST2/C4BPB/HFE/ARRB2/PARP3/FOXF1/PPP3CB/RABGEF1/C4BPA/FOXJ1	14	BP
GO:0140253	cell-cell fusion	14/7447	45/15352	0.994153	1	0.933395	TCTA/DYRK1B/SH3PXD2A/EHD1/CFLAR/NFATC2/CAPN2/IL4R/TANC1/MYOF/CD81/CD9/MYMX/MAPK14	14	BP
GO:0016053	organic acid biosynthetic process	182/7447	427/15352	0.994166	1	0.933395	ASNSD1/FOXK2/ALOX5AP/EDN1/EIF6/ATIC/PIBF1/NUP88/OTC/MID1IP1/AASDHPPT/ACOT7/SEPHS1/DEGS1/PARK7/OSBP/ENO4/MTHFD2L/PYCR3/RBP1/ACSS1/MCAT/ASAH2B/DECR2/PLOD3/PRKAB2/SEH1L/NUP54/CD74/HPGD/SCAP/GAPDH/PROX1/ZBTB7A/HIF1A/OGT/PKM/NDC1/ACLY/ALDH1A2/SEPHS2/SLC25A12/OSBPL2/NUP35/PSPH/AMACR/NOXRED1/ACACA/DHFR2/PFKM/ALDOA/APOC2/PRKAG1/PGM2L1/MRI1/NUP133/ACOT11/MTAP/ABAT/ELOVL7/AAAS/ECD/ADIPOR1/HAAO/GOT1/SYK/ACOT4/RGN/FPGS/NUPR1/NUP107/POM121C/NUP155/FA2H/NUP37/ADI1/POM121/STAT3/EPHX2/ELOVL6/FABP5/MGST2/JMJD8/NAGS/MECR/CYP2C8/SIRT6/FBP1/NUP43/HDAC4/NUP160/PYCR1/DHFR/SLC27A2/NUP93/CLTC/PLA2G4F/DDIT4/ACSM1/PECR/GGT6/INSIG2/FADS1/NFKB1/MTHFD1L/AKR1C4/WDTC1/NDUFAB1/GLUL/FGFR4/HSD3B7/AP2A1/DSE/ASPG/ASS1/SERINC5/CSPG5/BPGM/UROS/APIP/OGDH/CBFA2T3/SEC13/CTH/PTGES/SIRT1/CAD/MLXIPL/NUP50/NANP/ARNT/APP/GALK1/TP53/ELOVL1/GSTM4/BRCA1/OAT/OXSM/PFKFB2/GAD1/FOXK1/BCAN/KYNU/HOGA1/CYP39A1/ERLIN2/ALDOB/HK1/ALOX15/ACOX2/APOC1/OGDHL/SLC27A5/PFKL/ACCS/UGP2/MTHFD1/HSD17B4/GPX4/ALOX12/ABCC5/HACD2/LDHC/NR1H2/RDH10/AGXT/MTHFS/AKR1A1/SRR/ENO1/MIF/GPD1/ALDH1A3/ACSF3/EDN2/OSBPL6/LPL/CYP27A1/PAH/ASL/PER2	182	BP
GO:0090257	regulation of muscle system process	86/7447	214/15352	0.994306	1	0.933395	TNNC2/EDN1/PRKG1/TACR2/CALM2/UTRN/GTF2IRD2B/GTF2IRD2/CDK9/ITGA2/CAMK2G/SLC9A1/TPM1/SMAD3/FGF13/KCNMA1/PKP2/CALM3/ATP2A2/AGT/PRKACA/PPP1R12B/DLG1/HSPB6/TMEM38B/CTTN/ABAT/CHRM3/NOS1AP/AKAP6/KCNQ1/CALM1/MYL9/ANXA6/GSTO1/CAMK2D/FKBP1B/PPP3CA/HDAC4/PIN1/CLIC2/BECN1/GLRX3/TNNI1/NOL3/C12orf57/SETD3/GRK2/PDE4D/ADRA2A/BIN1/AIF1/LMNA/G6PD/TNFRSF1A/ZC3H12A/DSG2/TNFRSF1B/ROCK2/DOCK4/SSTR2/KCNJ2/KCNE3/CHGA/MIR17HG/YY1/PTAFR/JARID2/CACNA1C/ROCK1/GATA5/MLIP/ANK2/FOXO1/FLNA/ENO1/ADRA1B/FOXO3/JUP/EDN2/PLCE1/IL6ST/PARP1/DOCK5/TRPM4/SUMO1	86	BP
GO:0001837	epithelial to mesenchymal transition	51/7447	134/15352	0.994306	1	0.933395	LDLRAD4/LOXL3/MDK/MCRIP1/MAD2L2/TGFBR1/SMAD3/LRP6/CTNNB1/HIF1A/SDHAF2/DDX17/ADIPOR1/EFNA1/DLG5/TGFB1I1/EPB41L5/KBTBD8/ACVR1/PEF1/PDCD6/DAB2/SOX9/GLIPR2/PDCD4/HPN/SPRY1/HNRNPAB/CLASP1/PPP2CA/WNT11/GSK3B/PBLD/BAMBI/TGFB3/VASN/FOXA2/OLFM1/SMAD2/CLASP2/AKNAD1/AMELX/WNT4/ZNF703/ISL1/OVOL2/MSX2/FUZ/NKX2-1/EZH2/HMGA2	51	BP
GO:0010092	specification of animal organ identity	9/7447	32/15352	0.994341	1	0.933395	CTNNB1/ROBO2/SPRY1/HOXA11/ROBO1/MESP1/GATA5/ISL1/FRS2	9	BP
GO:0097242	amyloid-beta clearance	9/7447	32/15352	0.994341	1	0.933395	HMGCR/LRP4/CLTC/ITGAM/IFNGR1/ROCK1/PICALM/IGF1R/RAB11B	9	BP
GO:1901342	regulation of vasculature development	132/7447	317/15352	0.994387	1	0.933395	ETS1/AQP1/SERPINF1/EPN2/FGF18/PDCL3/ITGB8/TLR3/BMPER/MDK/STIM1/CREB3L1/HGS/SEMA4A/HIF1AN/SP100/RLN2/TSPAN12/FBXW7/FOXJ2/RAMP2/THBS1/ACVRL1/SYNJ2BP/PPARG/DDAH1/HOXA5/CTNNB1/AMOT/S100A1/DLL4/HIF1A/AGT/PKM/CCL24/PAK4/MECP2/EMC10/TNFSF12/SEMA6A/AKT3/HSPB6/CFLAR/PRKD2/SPRY2/ATF2/EFNA1/RAP1A/MAPK7/AGGF1/NFATC2/PDE3B/SULF1/VEGFA/ITGB1/PIK3C2A/STAT3/ADAM10/SOD2/FLT1/HIPK1/JMJD8/ANGPT2/SIRT6/SP1/EPHA2/NODAL/ERAP1/HDAC7/PDCD6/ANXA3/PF4/EPHA1/COL4A2/EFNA3/STAT1/HSPB1/FKBPL/MTDH/NFE2L2/PDCD4/GLUL/COL4A3/EFNB2/CYBB/CTH/NF1/EMP2/RHOB/SIRT1/RRAS/ID1/ZC3H12A/SPINK5/PDGFD/MYDGF/ROCK2/ADM/WT1/SPRED1/LRG1/GRN/KLF2/BRCA1/GATA6/GAB1/THBS2/ENPP2/KRIT1/STAB1/FOXO4/WNT4/AGO2/CX3CL1/PLCG1/ROCK1/ERBB2/CXCR4/SEMA5A/NFATC3/VEGFB/ISL1/FGF2/JUP/TNFRSF12A/MAP3K3/EMILIN1/PDCD10/C6/ITGB1BP1/CIB1/HMGA2	132	BP
GO:0019216	regulation of lipid metabolic process	160/7447	379/15352	0.994447	1	0.933395	SOCS3/RARRES2/NSMAF/ZFP69/OPA3/VAV3/TBL1XR1/EIF6/NFYB/SOCS1/PIBF1/SOCS2/RACK1/RBL1/MID1IP1/ZMPSTE24/DNAJC15/SIN3B/AKT2/PDK3/CDK4/PEX11A/TGS1/HMGCR/SCT/FBXW7/POR/C1QTNF2/RAN/PRKAB2/CREBL2/CD74/PPARG/SCAP/PROX1/SOCS7/PRKCD/PMVK/AGT/IDH1/PIK3IP1/PLA2G6/DDX20/NFE2L1/ACACA/DGKZ/EDF1/MTMR3/SC5D/IDI1/LAMTOR1/APOC2/PLPP1/ALAS1/RUBCN/ADIPOR1/NPAS2/SAMD8/NCOR2/HMGCS1/AKT1/FHL2/CYP27B1/PDE3B/RGN/NCOA1/SORL1/STOML2/LONP2/FGFR3/FABP3/ACOX1/GFI1/EPHX2/ELOVL6/PDGFA/FABP5/FLT1/CISH/CAPN2/ETFBKMT/SMPD2/ZP3/SP1/FMC1/MVK/DISP3/GLIPR1/INSIG2/SOCS5/FADS1/BCL11B/NFKB1/MBTPS1/WDTC1/SF1/GAL/ADRA2A/FGFR4/RB1/PPARD/TSPO/RBL2/PNPLA2/ASAH1/TNFRSF1A/SIRT1/MLXIPL/MTMR9/NFYC/GOLM1/ADM/NR1D2/AADAC/ARV1/HNF4A/VAV2/IRS2/BRCA1/HSD17B13/TAZ/PDK2/NPC2/SPHK2/SLA2/PDP1/CLCN2/ERLIN2/APOB/WDR81/LACTB/CPT1A/WNT4/APOC1/ACADM/HDAC3/PANK2/CD81/ARF1/SEC14L2/F2/PPP4R3B/SCARB1/RUBCNL/NR1H2/RDH10/CARM1/LYN/DGAT2/ID2/FGF2/NFYA/ORMDL3/APOBEC1/PPP2R5A/G0S2/FAM3A/TM6SF2/HELZ2/MED1	160	BP
GO:0015872	dopamine transport	12/7447	40/15352	0.994484	1	0.933395	CXCL12/SLC22A3/PARK7/SYT13/DTNBP1/ABAT/SYT2/DRD1/KCNA2/TOR1A/PRKN/SLC6A3	12	BP
GO:0017145	stem cell division	12/7447	40/15352	0.994484	1	0.933395	LBH/TIAL1/NUMB/FGF13/PRDM15/NCOA3/TEAD3/RAB10/CDK2AP2/PAFAH1B1/GNL3/ETV5	12	BP
GO:0003414	chondrocyte morphogenesis involved in endochondral bone morphogenesis	4/7447	18/15352	0.994609	1	0.933395	MATN2/VWA1/SCARA3/MATN3	4	BP
GO:0003429	growth plate cartilage chondrocyte morphogenesis	4/7447	18/15352	0.994609	1	0.933395	MATN2/VWA1/SCARA3/MATN3	4	BP
GO:0031280	negative regulation of cyclase activity	4/7447	18/15352	0.994609	1	0.933395	GNAI3/GNAI2/AKAP5/ADGRV1	4	BP
GO:0036120	cellular response to platelet-derived growth factor stimulus	4/7447	18/15352	0.994609	1	0.933395	SYAP1/PDGFD/IQGAP1/ATP7A	4	BP
GO:0045603	positive regulation of endothelial cell differentiation	4/7447	18/15352	0.994609	1	0.933395	ACVRL1/CTNNB1/ETV2/PROC	4	BP
GO:0090171	chondrocyte morphogenesis	4/7447	18/15352	0.994609	1	0.933395	MATN2/VWA1/SCARA3/MATN3	4	BP
GO:0090190	positive regulation of branching involved in ureteric bud morphogenesis	4/7447	18/15352	0.994609	1	0.933395	AGT/VEGFA/SOX9/LGR4	4	BP
GO:2000726	negative regulation of cardiac muscle cell differentiation	4/7447	18/15352	0.994609	1	0.933395	SOX6/G6PD/YY1/FRS2	4	BP
GO:0050707	regulation of cytokine secretion	70/7447	178/15352	0.994638	1	0.933395	CASP1/CARD16/LGALS9/ANXA4/HMGB1/SOCS1/PYCARD/SERPINB1/FOXP1/MDK/GLMN/IRF3/AKAP12/ORM2/C1QTNF3/GAPDH/FN1/GSDMD/BANK1/RIPK2/ATG5/TLR1/SYK/C5/CD244/TLR2/IL17RB/TRIM16/IL17RA/PTGER4/TMSB4X/GBP1/SRGN/ORM1/IL4R/SPTBN1/IL27RA/AIF1/AIM2/GAS6/ZC3H12A/TNFRSF1B/DHX9/HYAL2/LRRC32/C5AR2/IFIH1/PRKCZ/F2RL1/RABGEF1/TLR5/DDX58/HK1/IFNGR1/CHUK/CX3CL1/IL1RAP/TLR4/LYN/MIF/CD58/LGR4/LPL/MAPK3/FFAR2/PPP1R11/TNFRSF14/CD200/LRRK2/MAPK14	70	BP
GO:0002052	positive regulation of neuroblast proliferation	5/7447	21/15352	0.994692	1	0.933395	CTNNB1/HIF1A/VEGFA/ZNF335/CX3CL1	5	BP
GO:0003177	pulmonary valve development	5/7447	21/15352	0.994692	1	0.933395	NOTCH2/ROBO2/TNFRSF1A/ROBO1/TNFRSF1B	5	BP
GO:0021871	forebrain regionalization	5/7447	21/15352	0.994692	1	0.933395	TRA2B/FEZF1/ADGRG1/PGAP1/NKX2-1	5	BP
GO:0060143	positive regulation of syncytium formation by plasma membrane fusion	5/7447	21/15352	0.994692	1	0.933395	EHD1/NFATC2/CAPN2/IL4R/MAPK14	5	BP
GO:0061213	positive regulation of mesonephros development	5/7447	21/15352	0.994692	1	0.933395	AGT/VEGFA/SOX9/WT1/LGR4	5	BP
GO:0032103	positive regulation of response to external stimulus	117/7447	284/15352	0.994699	1	0.933395	EDN3/RARRES2/ETS1/LGALS9/EDN1/CD47/CXCL12/HMGB1/CXCL14/FGF18/CD6/TLR3/LRSAM1/RPS19/MDK/SERPINF2/C2CD4B/PARK7/ITGA2/HLA-E/SNX4/SMAD3/USF1/THBS1/TGM2/CD74/APPL1/PPM1F/AGT/NDEL1/CCL24/AKIRIN1/PLA2G2A/ANO6/ADAM17/LGMN/MYD88/S100A9/RIPK2/PRKD2/IL16/MEGF8/NOD1/CYP27B1/NEAT1/LPAR1/STX4/IL18/NUPR1/VEGFA/TLR2/KPNA6/IL23A/IL17RB/ADAM10/IL17RA/C2CD4A/PTGER4/MGST2/DDX60/ZP3/TMSB4X/FKBP1B/TNIP1/CEBPA/CSF1/TRAF6/KLKB1/HSPB1/WNK1/RAC1/PDCD4/PUM2/AIF1/CTSC/GAS6/NAPEPLD/CDK19/TNFRSF1A/PDGFD/DHX9/HYAL2/CLOCK/TNFSF4/GRN/OXSR1/TICAM1/MAPK13/F2RL1/ABCC1/GPSM3/LY96/S100A14/ZCCHC3/CX3CL1/CD81/CREB3/CXCR4/F2/TLR4/SEMA5A/TAC1/VEGFB/MIF/VAMP8/FGF2/EDN2/LPL/IL6ST/MAPK3/TNFRSF11A/TRIM15/FFAR2/TIRAP/LRRK2/UNC13B/MAPK14	117	BP
GO:0045833	negative regulation of lipid metabolic process	28/7447	80/15352	0.99472	1	0.933395	PIBF1/FBXW7/SCAP/PROX1/PIK3IP1/APOC2/RUBCN/AKT1/CYP27B1/PDE3B/SORL1/GFI1/PDGFA/ETFBKMT/FMC1/INSIG2/NFKB1/WDTC1/ADRA2A/SIRT1/BRCA1/ERLIN2/WNT4/APOC1/DGAT2/ORMDL3/APOBEC1/PPP2R5A	28	BP
GO:1990266	neutrophil migration	41/7447	111/15352	0.994756	1	0.933395	EDN3/BST1/EDN1/ITGA9/VAV3/ITGA1/VAV1/IRAK4/MDK/PIP5K1C/JAGN1/PREX1/CD74/MPP1/CCL24/PPBP/CXADR/CCL25/JAM3/S100A9/SYK/IL23A/MCOLN2/CCL2/PF4/CXCL1/RAC1/PDE4D/CXCL2/CKLF/C5AR2/CXCL3/LGALS3/CD99L2/PIK3CD/CX3CL1/XG/WDR1/EDN2/IL1R1/TIRAP	41	BP
GO:0001503	ossification	153/7447	364/15352	0.994778	1	0.933395	BCAP29/IFITM1/FBL/WWOX/IFT80/TPH1/FAM20C/FGF18/ERCC2/RSL1D1/ZMPSTE24/MDK/HOXA2/BCL2/GPM6B/MEF2D/CREB3L1/PLXNB1/RFLNA/RDH14/HSPE1/SMAD3/LOX/SYNCRIP/CTNNB1/ROR2/HIF1A/RPS15/PRKACA/TOB2/LTF/ANO6/TMEM38B/CEBPD/TCIRG1/ATRAID/SORT1/CLIC1/ZBTB40/SH3PXD2B/RPL38/ACP5/NOCT/PEX7/LRP4/CTNNBIP1/LRP5L/LIMD1/AKT1/ATP6AP1/CYP27B1/CDK6/SP3/PHB/SNX10/MEN1/FGFR3/SUN1/HNRNPU/PTGER4/PSMC2/EPHA2/HDAC4/HDAC7/SMURF1/ACVR1/CEBPA/EXT1/CSF1/CLTC/TRAF6/ACHE/MMP14/CCDC47/JUND/SRGN/SOX9/DDR2/CITED1/PBX1/XYLT1/NAB1/DHRS3/BMP8B/CBFB/NF1/ESRRA/EIF2AK3/SKI/MYBBP1A/ID1/DHX9/AREG/WNT11/SEMA4D/TGFB3/ASF1A/FZD9/CDH11/DDX21/MINPP1/SBDS/ANKH/ALYREF/HNRNPC/AHSG/SUFU/CAT/BMP1/ALOX15/KLF10/AMELX/WNT4/ACVR2A/RRAS2/RRBP1/RIOX1/CHSY1/HSD17B4/TAC1/FSTL3/HIRA/IGF2/ASGR2/MN1/SUCO/BMPR1A/CTHRC1/ID2/LGR4/TNC/COL2A1/MSX2/IMPAD1/GNAS/GDPD2/ACVR2B/IL6ST/TP53INP2/MAPK3/TNFRSF11A/DCHS1/GPC3/ADGRV1/TMEM64/GTPBP4/TRPM4/ATP6V1B1/FZD1/MRC2/COL5A2/NBR1/MAPK14	153	BP
GO:0048754	branching morphogenesis of an epithelial tube	56/7447	146/15352	0.994796	1	0.933395	EDN1/HOXD11/CELSR1/EYA1/MDK/BCL2/PPP1CA/KDM5B/NOTCH4/RBM15/HOXA5/LRP6/CTNNB1/DLL4/AGT/DLG1/COL4A1/SPRY2/PHB2/CTNNBIP1/DLG5/LRP5L/VEGFA/TACSTD2/SIRT6/EPHA2/ACVR1/CSF1/MMP14/HNF1B/SOX9/FKBPL/CITED1/PBX1/SPRY1/FOXF1/HOXA11/AREG/WT1/ESRP2/MKS1/NRARP/WNT4/EDNRA/DDR1/RDH10/FGF2/LGR4/TNC/MSX2/NKX2-1/DCHS1/GPC3/ETV5/GDF7/MED1	56	BP
GO:0045665	negative regulation of neuron differentiation	84/7447	210/15352	0.99481	1	0.933395	PMP22/HOXA2/SEMA4A/GAK/PTPRO/SEMA6D/FGF13/YWHAH/ITM2C/MAP4K4/RAP1GAP2/GORASP1/DPYSL3/SEMA6A/EPHB2/PRAG1/NTN1/CBFA2T2/SEMA3C/MIB1/LRP4/EFNA1/IFRD1/SNAPIN/LPAR1/B2M/HMG20A/CTDSP1/LMX1A/BAG5/ARF6/GFI1/PPP3CA/SYNGAP1/DISP3/CDK5R1/TRAK2/VIM/PTPRG/SOX9/DIXDC1/PBX1/SEMA4B/EFNB2/LSM1/NEPRO/ARHGAP4/FSTL4/ID1/APP/SEMA4F/GSK3B/DCC/MEIS1/SEMA4D/TSC1/PAFAH1B1/FUOM/PTPN9/RYK/CDK5/DDX6/DIO3/SEMA3G/CD38/INPP5F/RTN4RL2/SEMA5A/CARM1/NGEF/ISL1/TP73/DRAXIN/FOXO3/ID2/DGUOK/CERS2/ULK2/CDKL3/ASAP1/CIB1/LRRK2/MCF2/MED1	84	BP
GO:0032496	response to lipopolysaccharide	125/7447	302/15352	0.994837	1	0.933395	NOS2/CASP1/CARD16/LGALS9/MAPK8/CMPK2/EDN1/CASP3/HMGB1/MRC1/CD6/PYCARD/DUSP10/FOXP1/TRIM41/IRF3/PABPN1/DEFA6/AKAP12/PLSCR4/CDK4/WDR35/DEFA5/ALAD/IFNAR1/HMGB2/HPGD/MAPKAPK3/ATP2A2/CLDN1/SLPI/LTF/PPBP/ADH5/ADAM17/RIPK2/SIRPA/ACP5/NOCT/GSTP1/AKT1/CYP27B1/IL18/TLR2/RARA/ICAM1/GFI1/PTGER4/MGST2/CAPN2/HNRNPA0/PRDX3/PAF1/SIGIRR/OTUD5/SPON2/JUN/ZFP36/CCL2/VIM/PF4/TRAF6/NFKB1/FER/JUND/SLC11A1/CITED1/AXL/CXCL1/MTDH/TIMP4/PDCD4/PDE4D/ASS1/PPARD/TSPO/CXCL2/BCL10/PTGES/CDK19/PLAA/ZC3H12A/CTR9/TNIP2/CDC73/BDKRB1/TNFRSF1B/ADM/TNFSF4/TICAM1/CXCL3/FOS/AKAP8/TFPI/PELI1/LY96/LOXL1/S100A14/APOB/SHPK/PTAFR/GNG12/CHUK/CX3CL1/NFKBIB/CACTIN/UPF1/TLR4/TAC1/TH/RELA/SCARB1/NR1H2/CASP9/LYN/SRR/MIF/MAPK3/CD55/TNFRSF11A/SELENOS/TIRAP/MAOB/IL12RB2/MAPK14	125	BP
GO:0032613	interleukin-10 production	17/7447	53/15352	0.994855	1	0.933395	LGALS9/CD47/HMGB1/PIBF1/PYCARD/PRKCD/SYK/TLR2/IL23A/CD46/TNFSF4/PRKCZ/F2RL1/BCL3/TLR4/TUSC2/CD83	17	BP
GO:0002922	positive regulation of humoral immune response	3/7447	15/15352	0.99488	1	0.933395	PHB/ZP3/C6	3	BP
GO:0010875	positive regulation of cholesterol efflux	3/7447	15/15352	0.99488	1	0.933395	PLTP/SIRT1/NR1H2	3	BP
GO:0010893	positive regulation of steroid biosynthetic process	3/7447	15/15352	0.99488	1	0.933395	POR/ADM/WNT4	3	BP
GO:0030889	negative regulation of B cell proliferation	3/7447	15/15352	0.99488	1	0.933395	CASP3/LYN/PKN1	3	BP
GO:0042095	interferon-gamma biosynthetic process	3/7447	15/15352	0.99488	1	0.933395	TLR3/IL18/TNFRSF13C	3	BP
GO:0045721	negative regulation of gluconeogenesis	3/7447	15/15352	0.99488	1	0.933395	C1QTNF3/CRY1/FAM3A	3	BP
GO:0048243	norepinephrine secretion	3/7447	15/15352	0.99488	1	0.933395	AGT/ADRA2A/P2RY1	3	BP
GO:0050908	detection of light stimulus involved in visual perception	3/7447	15/15352	0.99488	1	0.933395	CACNA2D4/BEST1/CCDC66	3	BP
GO:0050962	detection of light stimulus involved in sensory perception	3/7447	15/15352	0.99488	1	0.933395	CACNA2D4/BEST1/CCDC66	3	BP
GO:0070571	negative regulation of neuron projection regeneration	3/7447	15/15352	0.99488	1	0.933395	MAP4K4/INPP5F/CERS2	3	BP
GO:0072075	metanephric mesenchyme development	3/7447	15/15352	0.99488	1	0.933395	STAT1/WT1/WNT4	3	BP
GO:0072109	glomerular mesangium development	3/7447	15/15352	0.99488	1	0.933395	CFLAR/PDGFD/WT1	3	BP
GO:0072224	metanephric glomerulus development	3/7447	15/15352	0.99488	1	0.933395	WT1/RET/LGR4	3	BP
GO:1902358	sulfate transmembrane transport	3/7447	15/15352	0.99488	1	0.933395	SLC25A14/SLC25A10/SLC26A8	3	BP
GO:0050878	regulation of body fluid levels	192/7447	450/15352	0.994909	1	0.933395	IRF1/C1QTNF1/AQP1/STAT5A/F8/BTC/YWHAZ/NLRP6/SERPINA1/EDN1/ACTG1/ZBTB7B/PRKCQ/PRKG1/OAS2/VAV3/SERPINA10/SLC22A4/NEURL1/VAV1/APLN/SOCS2/PROS1/FIBP/SERPINF2/NME1/PHF21A/ITGA2/MLLT6/DOCK11/STMN1/SCT/PTPRO/RAD51C/INPP5K/ADCY1/UMPS/USF1/THBS1/STXBP3/CSRP1/AP3B1/C1GALT1C1/CAPZA2/DTNBP1/PRKCD/HPSE/HIF1A/CLDN1/PRKACA/EHD1/DOCK1/GNA14/ANO6/AKAP10/DGKZ/CHRM1/EPHB2/ANXA7/CLIC1/IRF2/C4BPB/CARMIL1/ABAT/ATG5/RAB11FIP2/SH2B2/NCOR2/SYK/CEL/NCOA1/CHRM3/PLSCR1/VEGFA/ACTB/RBSN/ANXA5/RAB27A/FA2H/RAF1/PDGFA/MYL9/FZD6/RAD51B/METAP1/TEC/BLOC1S3/HEG1/GNAI2/ARRB2/MAFK/PF4/KLKB1/HSPB1/FGB/HSD11B2/WNK1/FGA/AXL/RAC1/TMPRSS6/GNA15/NFE2L2/ADRA2A/CDC42/PRKACB/GAS6/ADTRP/PROCR/VCL/EMP2/TMEM79/CAD/PROC/CFTR/PRKAR1A/TSPAN8/SH2B3/MYL12A/P2RX5/ADM/HYAL2/JMJD1C/PIK3CA/ANXA2/AGR2/PTPN11/ELOVL1/HNF4A/VAV2/F2RL1/VKORC1/DGKG/GATA6/PRKAR1B/GNA12/SERPING1/SERPIND1/AKAP1/FOXA2/ENPP4/SCNN1A/TFPI/RAP2B/F5/PRKAR2A/DOCK9/ENTPD2/SLC4A5/ATP7A/F10/DGKH/ARRB1/PLAUR/SLC22A2/COL3A1/PLAU/APRT/HPS5/MAFF/GATA5/UBASH3B/ALOX12/CD9/F2/AVPR2/PABPC4/TLR4/STXBP1/TAC1/VTN/DDR1/DGKK/FLNA/LYN/KNG1/PIK3CB/HPS4/VAMP8/ITPR1/ITGB3/GNAS/SLC6A3/MAPK3/F11/ENTPD1/DHODH/P2RY1/ATP6V1B1/BLOC1S4/CYP4F2/MED1	192	BP
GO:0003418	growth plate cartilage chondrocyte differentiation	6/7447	24/15352	0.994975	1	0.933395	MATN2/VWA1/SCARA3/ANXA6/MATN3/POC1A	6	BP
GO:0003433	chondrocyte development involved in endochondral bone morphogenesis	6/7447	24/15352	0.994975	1	0.933395	MATN2/VWA1/SCARA3/MATN3/POC1A/SERPINH1	6	BP
GO:0033081	regulation of T cell differentiation in thymus	6/7447	24/15352	0.994975	1	0.933395	PTPN2/CLPTM1/ZC3H8/SOS1/ERBB2/FOXJ1	6	BP
GO:0060561	apoptotic process involved in morphogenesis	6/7447	24/15352	0.994975	1	0.933395	HNF1B/TNFRSF1A/TNFRSF1B/SCRIB/BAX/JAG2	6	BP
GO:0090023	positive regulation of neutrophil chemotaxis	6/7447	24/15352	0.994975	1	0.933395	EDN1/MDK/CD74/IL23A/RAC1/TIRAP	6	BP
GO:0019369	arachidonic acid metabolic process	15/7447	48/15352	0.99498	1	0.933395	PLA2G10/FAAH2/DAGLB/EPHX2/DAGLA/CYP2C8/CYP2B6/CYP2C18/PTGES/ALOX15/ALOX12/CYP2S1/PLA2G4C/MAPK3/CYP4F2	15	BP
GO:0046622	positive regulation of organ growth	15/7447	48/15352	0.99498	1	0.933395	IL7/EDN1/CACNA2D2/PROX1/AKT1/AKAP6/PIN1/HLX/YBX3/WT1/GATA6/MIR17HG/BMPR1A/FGF2/MAPK14	15	BP
GO:0097366	response to bronchodilator	15/7447	48/15352	0.99498	1	0.933395	AQP1/TRDMT1/CALM3/CFLAR/HNRNPD/HPRT1/ICAM1/DRD1/DPEP1/PPP3CA/CDK2/NR4A2/TH/FOXO1/TRAF2	15	BP
GO:0008207	C21-steroid hormone metabolic process	10/7447	35/15352	0.995016	1	0.933395	FDX1/AFP/STARD3/AKR1C4/STARD3NL/TSPO/ADM/CLCN2/WNT4/TSPOAP1	10	BP
GO:0055026	negative regulation of cardiac muscle tissue development	10/7447	35/15352	0.995016	1	0.933395	SOX6/RIPK1/G6PD/MEIS1/MIR17HG/YY1/JARID2/RBP4/TP73/FRS2	10	BP
GO:0002064	epithelial cell development	79/7447	199/15352	0.995121	1	0.933395	IFT74/MSN/LRTOMT/ABI2/WDPCP/NOTCH4/PLOD3/KLF5/ARNTL/HOXA5/PROX1/CTNNB1/HIF1A/CLDN1/PALLD/MAGI2/DMRT1/WNT5B/SPDEF/B4GALT1/RAP1A/SIPA1L3/SLC9A3R1/CDK6/RILPL2/INSM1/VEGFA/RARA/ICAM1/EXPH5/AFDN/RAP2C/EPHA2/EPB41L5/FAT1/CDSN/HEG1/VIM/BCL11B/F11R/SOX9/PDE4D/SPINT2/CLDN3/TNFRSF1A/TMEM79/COL4A4/ID1/PROC/ROCK2/GPX1/GSK3B/SCRIB/CLOCK/SOX18/HNF4A/PAFAH1B1/F2RL1/HYDIN/ARID4A/IQGAP1/YIPF6/BAD/SLC4A5/ARID4B/COL18A1/ROCK1/CXCR4/ARHGEF26/HSD17B4/FLNA/ST14/PDZD7/FNDC3A/FRS2/FOXJ1/SLITRK6/TYMS/RAP1B	79	BP
GO:0048708	astrocyte differentiation	25/7447	73/15352	0.995128	1	0.933395	PRPF19/MBD1/TSPAN2/MAP2K1/BACE2/ROR2/CDK6/DRD1/STAT3/SOX6/VIM/EIF2B5/SOX9/BIN1/NF1/APP/CLCF1/PTPN11/GRN/IFNGR1/F2/TLR4/ID2/IL6ST/MAPK3	25	BP
GO:0060402	calcium ion transport into cytosol	55/7447	144/15352	0.995131	1	0.933395	FKBP1A/PLCB1/CALM2/PLCB2/BCL2/CALM3/PRKACA/CHERP/LETM1/TMEM38B/ATG5/ERO1A/DRD1/TPCN2/AKAP6/GRIN2C/CALM1/MCOLN2/GSTO1/GRIN2B/CAMK2D/FKBP1B/CLIC2/GRIN2D/NOL3/PDE4D/TRPM2/CACNB3/JPH1/BDKRB1/P2RX5/TMBIM6/HTT/CACNA2D1/IBTK/NTSR1/FAM155B/CORO1A/CHD7/PLCH1/JSRP1/CX3CL1/PLCG1/CACNA1C/BAX/UBASH3B/F2/ANK2/TRPA1/LYN/MCOLN1/FGF2/ITPR1/PLCE1/SLC8B1	55	BP
GO:0006936	muscle contraction	132/7447	318/15352	0.99516	1	0.933395	EDN3/TNNC2/DTNA/EDN1/MYOM3/PRKG1/TACR2/ITGA1/MYLPF/CALM2/UTRN/DES/ITGA2/PABPN1/SULF2/SSPN/SLC9A1/TMOD2/TRIM72/TPM1/MYL6/CKMT2/MAP2K6/KCNMA1/PKP2/CALM3/ATP2A2/AGT/PRKACA/PPP1R12B/PLA2G6/DLG1/PXN/SLMAP/CACNA1D/MKKS/HSPB6/TMEM38B/ALDOA/IGSF22/HSBP1/CTTN/ABAT/SULF1/ARHGEF11/CHRM3/NOS1AP/MB/RAP1GDS1/NUP155/DRD1/PIK3C2A/NDUFS6/TPCN2/HTR1D/KCNQ1/CALM1/MYL9/ANXA6/MYL12B/GSTO1/CAMK2D/FKBP1B/SMPX/HDAC4/TPM3/VIM/CLIC2/TNNI1/C12orf57/SETD3/NEB/GRK2/PDE4D/ADRA2A/KCNJ3/BIN1/NEDD4L/TPM2/VCL/ACTG2/CALD1/ZC3H12A/DSG2/MYL12A/ROCK2/DOCK4/PIK3CA/BBS2/CACNA2D1/SCN3B/SNTB1/MYOF/STAC3/SSTR2/CHRNB1/MYLK/KCNJ2/TAZ/TTN/KCNE3/ASPH/EEF2/MYL6B/CHGA/JSRP1/PTAFR/CHUK/MAP2K3/KCNN2/CACNA1C/ROCK1/CXCR4/CLCN1/CD38/EDNRA/SMTN/ANK2/VEGFB/FLNA/SNTA1/ENO1/ADRA1B/JUP/EDN2/PLCE1/ACTA1/SCN1B/DOCK5/TRPM4/SUMO1/SORBS3	132	BP
GO:0042471	ear morphogenesis	40/7447	109/15352	0.995186	1	0.933395	EDN1/CELSR1/LRIG1/ATOH1/WDR19/DVL2/EYA1/HOXA2/WDPCP/LRIG3/PRKRA/PROX1/ROR2/PTK7/EPHB2/DVL1/STOX1/SPRY2/NTN1/RPL38/SLC9A3R1/FZD6/TMIE/INSIG2/SOX9/HPN/CHRNA10/SCRIB/HESX1/TSHZ1/CHD7/KCNQ4/PDZD7/CTHRC1/ALDH1A3/COL2A1/MAPK3/SLITRK6/ATP6V1B1/HOXA1	40	BP
GO:0055007	cardiac muscle cell differentiation	40/7447	109/15352	0.995186	1	0.933395	EDN1/MYOM3/ZMPSTE24/SLC9A1/SORBS2/NEBL/PROX1/AGT/CXADR/IGSF22/ATG5/VEGFA/ARID1A/ITGB1/RARA/HNRNPU/SOX6/AKAP6/KAT2A/ACVR1/PIN1/ARRB2/NEB/CBY1/EFNB2/LMNA/G6PD/WT1/SGCB/MESP1/TSC1/GATA6/TTN/FHOD3/ALPK3/AKAP13/NRAP/YY1/PDLIM5/FRS2	40	BP
GO:1903039	positive regulation of leukocyte cell-cell adhesion	82/7447	206/15352	0.995286	1	0.933395	IL7/ETS1/LGALS9/AP3D1/ZBTB7B/PRKCQ/CD47/HMGB1/VAV1/CD6/SOCS1/PYCARD/DUSP10/MDK/FAM49B/IL12RB1/HLA-E/CD74/AP3B1/CD5/NCK2/ZBTB1/GRB2/CD24/RIPK2/FLOT2/TFRC/SIRPA/EFNB1/SYK/AKT1/RPS3/IL18/IL23A/RARA/ICAM1/GRAP2/ZP3/ITPKB/CCL2/HSPH1/TRAF6/MYB/SOCS5/CD44/IL4R/RAC1/HLX/CSK/EFNB2/CDC42/AIF1/IL1RL2/BCL10/CBFB/DPP4/CYLD/CD46/PIK3CA/TNFSF4/PTPN11/PRKCZ/TNFRSF13C/CORO1A/DNAJA3/BAD/PNP/PTAFR/CD81/FADD/ZAP70/RELA/IGF2/LYN/RUNX3/IL6ST/CD83/CD55/RAG1/ZMIZ1/MAP3K8/TNFRSF14	82	BP
GO:0055006	cardiac cell development	27/7447	78/15352	0.995303	1	0.933395	EDN1/MYOM3/ZMPSTE24/SORBS2/NEBL/PROX1/AGT/CXADR/IGSF22/ATG5/VEGFA/HNRNPU/AKAP6/PIN1/NEB/PDCD4/SPRY1/LMNA/G6PD/SGCB/TTN/FHOD3/ALPK3/AKAP13/NRAP/YY1/PDLIM5	27	BP
GO:0021884	forebrain neuron development	7/7447	27/15352	0.99536	1	0.933395	SOX1/DRD1/ROBO2/UQCRQ/ROBO1/UBB/ATP7A	7	BP
GO:0050858	negative regulation of antigen receptor-mediated signaling pathway	7/7447	27/15352	0.99536	1	0.933395	PLCL2/DUSP22/PTPN2/PTPRJ/GBP1/LGALS3/LPXN	7	BP
GO:0050769	positive regulation of neurogenesis	188/7447	442/15352	0.99539	1	0.933395	REG1A/FAIM/NCKIPSD/WASHC5/PRPF19/SERPINF1/XRCC5/L1CAM/ANAPC2/SS18L1/FES/CXCL12/NEURL1/PLXNB2/ATOH1/ARHGAP35/NUMB/DVL2/SOCS2/LIMK1/MDK/SHTN1/BCL2/MARK2/COBL/NME1/IL34/PLXNB1/MAP2K1/SS18L2/EIF4G1/SKIL/DVL3/IST1/HSPA5/PPARG/LLPH/STK11/PROX1/ITSN1/CTNNB1/HIF1A/AGT/FN1/NDEL1/PTK7/PPP2R5B/IMPACT/CRTC1/SPAG9/PCP4/DPYSL3/SEMA6A/GOLGA4/MAGI2/C21orf91/EPHB2/DVL1/DYNLT1/AVIL/S100A9/CFLAR/MEGF8/NTN1/CBFA2T2/EEF2K/PLXNC1/SPEN/RAP1A/DLG5/CRKL/SYT2/LPAR1/PPP1R9A/NCOA1/TRIM32/KATNB1/VEGFA/TLR2/BHLHB9/RARA/NAP1L1/LTK/SRRT/RNF157/STK25/TGIF2/ABL2/ROBO2/ZMYND8/OPA1/FBXO38/CPEB3/FKBP1B/FMR1/SMURF1/TMEM106B/CSF1/CPNE6/KCTD11/MAP6/MYB/LRP8/SHANK3/MAPK6/CREB3L2/SCARB2/CYFIP1/NFE2L2/AP2A1/NEUROG3/PLXNA2/BIN1/BAIAP2/DNM1L/DICER1/ZNF335/CDKL5/TSPO/NEDD4L/NDNF/PLAA/KIDINS220/ROBO1/TWF2/TNFRSF1B/PRKCI/DDX56/CLCF1/DBNL/GRN/SEMA4D/LIG4/ARSB/FBXO31/BEND6/PAFAH1B1/TCF3/PLXNA4/ITSN2/APBB1/NBL1/TIMP2/EFNA5/CSNK1D/IQGAP1/CAPRIN2/FEZF1/ITGA6/GRIP1/CPNE9/NSMF/KIF20B/NEUROD1/CX3CL1/ARF1/PRKN/CXCR4/PRMT5/SEMA5A/RELA/CYB5D2/CAPRIN1/FLNA/RRN3/PTPRD/LYN/KDM4C/ALKAL1/TP73/ID2/RET/TNFRSF12A/FOXO6/P3H1/IL6ST/NEFL/NIN/ATF1/SCN1B/CDKL3/ETV5/TCF12/MAN2A1/CUX1/FZD1/GDF7/EZH2	188	BP
GO:0034767	positive regulation of ion transmembrane transport	54/7447	142/15352	0.995452	1	0.933395	EDN3/CALM2/STIM1/PARK7/CNKSR3/SLC9A1/CHP1/CALM3/S100A1/AGT/ANO6/EPHB2/SLC9A3R1/RGN/NOS1AP/DRD1/LRRC26/AKAP6/KCNQ1/CALM1/GSTO1/TMSB4X/CCL2/SHANK3/WNK1/CTSS/NIPSNAP2/GAL/CACNB3/KIF5B/TESC/ALG10B/G6PD/GLRX/CFTR/BDKRB1/HTT/CACNA2D1/STAC3/KCNJ2/NTSR1/KCNE3/PTAFR/CX3CL1/PLCG1/ARF1/BAX/CRACR2A/F2/ANK2/FLNA/HSPA2/HTR3A/SUMO1	54	BP
GO:0002237	response to molecule of bacterial origin	130/7447	314/15352	0.995475	1	0.933395	NOS2/CASP1/CARD16/LGALS9/MAPK8/CMPK2/EDN1/CASP3/HMGB1/MRC1/CD6/PYCARD/DUSP10/FOXP1/TRIM41/IRF3/PABPN1/DEFA6/AKAP12/PLSCR4/CDK4/WDR35/DEFA5/ALAD/IFNAR1/HMGB2/HPGD/MAPKAPK3/ATP2A2/CLDN1/SLPI/LTF/PPBP/ADH5/ADAM17/CD24/RIPK2/SIRPA/ACP5/NOCT/TLR1/GSTP1/AKT1/CYP27B1/B2M/IL18/TLR2/RARA/ICAM1/GFI1/PTGER4/MGST2/CAPN2/HNRNPA0/PRDX3/PAF1/SIGIRR/OTUD5/SPON2/JUN/ZFP36/CCL2/VIM/PF4/TRAF6/NFKB1/FER/JUND/SLC11A1/CITED1/AXL/CXCL1/MTDH/TIMP4/PDCD4/PDE4D/ASS1/PPARD/TSPO/CXCL2/BCL10/PTGES/CDK19/PLAA/ZC3H12A/CTR9/TNIP2/CDC73/BDKRB1/TNFRSF1B/ADM/TNFSF4/TICAM1/C4B/CXCL3/FOS/AKAP8/TFPI/PELI1/LY96/LOXL1/S100A14/APOB/SHPK/PTAFR/GNG12/CHUK/CARD9/CX3CL1/NFKBIB/CACTIN/UPF1/TLR4/TAC1/TH/RELA/SCARB1/NR1H2/CASP9/LYN/SRR/MIF/MAPK3/CD55/TNFRSF11A/SELENOS/TIRAP/MAOB/IL12RB2/MAPK14	130	BP
GO:0001657	ureteric bud development	34/7447	95/15352	0.995477	1	0.933395	HOXD11/EYA1/BMPER/BCL2/LZTS2/SMAD3/CTNNB1/AGT/DLG1/CTNNBIP1/VEGFA/RARA/TACSTD2/ROBO2/HNF1B/SDC4/SOX9/CITED1/PBX1/KIF26B/SPRY1/HOXA11/FMN1/WNT11/WT1/SMAD2/CAT/WNT4/FGF2/RET/LGR4/FOXJ1/DCHS1/GPC3	34	BP
GO:0032652	regulation of interleukin-1 production	29/7447	83/15352	0.995498	1	0.933395	IFI16/CASP1/CARD16/LGALS9/HMGB1/PYCARD/SERPINB1/FOXP1/ORM2/SMAD3/GSDMD/RIPK2/NOD1/SIRPA/ACP5/GSTP1/TRIM16/ARRB2/HSPB1/ORM1/AIM2/GAS6/ZC3H12A/APP/HK1/CX3CL1/TLR4/ISL1/LPL	29	BP
GO:0050854	regulation of antigen receptor-mediated signaling pathway	20/7447	61/15352	0.995587	1	0.933395	PLCL2/FOXP1/ELF2/CMTM3/NECTIN2/DUSP22/PTPN2/PRKD2/PTPRJ/RPS3/PAX5/GBP1/BCL10/CBFB/CYLD/LGALS3/CD81/RELA/LYN/LPXN	20	BP
GO:0030858	positive regulation of epithelial cell differentiation	18/7447	56/15352	0.995601	1	0.933395	PROM1/ATOH1/ACVRL1/CTNNB1/NCOA3/CD24/NUMA1/CYP27B1/TRIM16/ETV2/SOX9/PROC/PTCH2/MESP1/BAD/OVOL2/FOXJ1/MED1	18	BP
GO:0042490	mechanoreceptor differentiation	18/7447	56/15352	0.995601	1	0.933395	IFT88/LRTOMT/ATOH1/WDPCP/MYCL/SLC9A3R1/GABRB2/SDC4/TRIP11/SCRIB/PAFAH1B1/MKS1/JAG2/PDZD7/CTHRC1/IFT27/ADGRV1/SLITRK6	18	BP
GO:0051187	cofactor catabolic process	18/7447	56/15352	0.995601	1	0.933395	ACOT7/NUDT7/AHCY/PRDX4/CBR3/PRDX3/VCP/PRDX5/NUDT12/BLVRB/GPX1/CAT/CHAC2/AMBP/MTHFS/HBA2/LPO/CYP4F2	18	BP
GO:0003009	skeletal muscle contraction	11/7447	38/15352	0.995632	1	0.933395	TNNC2/ATP2A2/MB/GSTO1/C12orf57/STAC3/CHRNB1/KCNJ2/EEF2/JSRP1/CHUK	11	BP
GO:0042269	regulation of natural killer cell mediated cytotoxicity	11/7447	38/15352	0.995632	1	0.933395	LGALS9/VAV1/HLA-F/HLA-E/NECTIN2/AP1G1/LAMP1/ARRB2/ULBP3/RAET1L/RAET1G	11	BP
GO:0061035	regulation of cartilage development	22/7447	66/15352	0.995633	1	0.933395	FGF18/MDK/GLG1/RFLNA/POR/TGFBR1/SMAD3/ACVRL1/CTNNB1/CHADL/RARA/SOX6/SOX9/WNT9A/ZNF219/HOXA11/WNT11/ANXA2/BMP1/SCIN/RELA/CARM1	22	BP
GO:0001525	angiogenesis	206/7447	482/15352	0.995689	1	0.933395	ETS1/CXCR3/AQP1/APOLD1/SERPINF1/ENPEP/AIMP1/EPN2/EDN1/PPIH/VAV3/FGF18/PDCL3/ITGB8/APLN/TLR3/BMPER/MDK/STIM1/CREB3L1/POFUT1/HGS/TGFBI/PARVA/ELK3/SEMA4A/NOTCH4/HOXA7/TDGF1/SP100/RLN2/JMJD6/TSPAN12/RBM15/FBXW7/FOXJ2/TGFBR1/RAMP2/RAMP1/THBS1/ACVRL1/KLF5/SYNJ2BP/PPARG/DDAH1/HOXA5/CTNNB1/AMOT/S100A1/DLL4/HPSE/HIF1A/AGT/ACKR3/FN1/PKM/CCL24/FZD8/PAK4/MECP2/EMC10/TNFSF12/SEMA6A/AKT3/HSPB6/JAM3/EPHB2/COL4A1/SHC1/PRKD2/ARHGAP22/SPRY2/ATF2/EFNA1/B4GALT1/MAPK7/SYK/AGGF1/AKT1/HOXA3/PDE3B/SULF1/IL18/VEGFA/EPHB3/ITGB1/PIK3C2A/STAT3/PDGFA/ITGAV/FLT1/HIPK1/E2F8/JMJD8/ANGPT2/TBX4/SIRT6/SP1/EPHA2/JUN/NODAL/RNF213/ERAP1/HDAC7/ACVR1/PDCD6/CCL2/ANXA3/PF4/PRKX/EPHA1/COL4A2/EFNA3/NOX1/STAT1/MMP14/HSPB1/MIA3/NAA15/FKBPL/MTDH/NCL/NFE2L2/GLUL/COL4A3/EFNB2/ADTRP/CYBB/NF1/EMP2/EIF2AK3/COL4A4/RHOB/SIRT1/SRPK2/NDNF/RRAS/ID1/ZC3H12A/ROBO1/SPINK5/MYDGF/ROCK2/ADM/GPX1/PIK3CA/ANXA2/SPRED1/SOX18/LRG1/MEIS1/GRN/KLF2/LEMD3/EPAS1/VAV2/BRCA1/GATA6/EPHB4/NRARP/HIF3A/PLCD3/GAB1/THBS2/ENPP2/EREG/ADGRG1/THSD7A/KRIT1/COL18A1/STAB1/FOXO4/E2F7/UBP1/AGO2/MFGE8/CX3CL1/PLCG1/WASF2/ROCK1/ERBB2/CXCR4/SEMA5A/EDNRA/VEGFB/ISL1/PIK3CB/OVOL2/FGF2/JUP/TNFRSF12A/COL15A1/ITGB3/MAP3K3/EMILIN1/PDCD10/PLXDC1/STAB2/C6/ITGB1BP1/ANPEP/CIB1/SHB/HMGA2/MED1/MAPK14	206	BP
GO:0042267	natural killer cell mediated cytotoxicity	16/7447	51/15352	0.995691	1	0.933395	LGALS9/VAV1/HLA-F/HLA-E/NECTIN2/AP1G1/TUBB/IL18/RAB27A/LAMP1/ARRB2/ULBP3/CORO1A/RAET1L/RAET1G/UNC13D	16	BP
GO:0043551	regulation of phosphatidylinositol 3-kinase activity	16/7447	51/15352	0.995691	1	0.933395	SOCS3/VAV3/SOCS1/SOCS2/SOCS7/PIK3IP1/RUBCN/FGFR3/FLT1/CISH/SOCS5/VAV2/SLA2/WDR81/LYN/FGF2	16	BP
GO:0031341	regulation of cell killing	31/7447	88/15352	0.995705	1	0.933395	NOS2/LGALS9/HLA-B/VAV1/FAM49B/HLA-F/IL12RB1/HLA-E/GAPDH/NECTIN2/AP1G1/HLA-C/SYK/B2M/IL23A/ICAM1/LAMP1/ARRB2/PRF1/STX7/ITGAM/ULBP3/PPP3CB/HLA-A/F2RL1/BAD/RIPK3/RAET1L/FADD/CD55/RAET1G	31	BP
GO:0042102	positive regulation of T cell proliferation	31/7447	88/15352	0.995705	1	0.933395	LGALS9/PRKCQ/HMGB1/CD6/PYCARD/IL12RB1/HLA-E/NCK2/CD24/RIPK2/TFRC/EFNB1/SYK/RPS3/IL18/IL23A/ZP3/TRAF6/AIF1/CD46/TNFSF4/TNFRSF13C/CORO1A/DNAJA3/PNP/CD81/FADD/ZAP70/IGF2/IL6ST/CD55	31	BP
GO:0001967	suckling behavior	2/7447	12/15352	0.995737	1	0.933395	DACH1/APP	2	BP
GO:0002091	negative regulation of receptor internalization	2/7447	12/15352	0.995737	1	0.933395	ANKRD13D/ANKRD13A	2	BP
GO:0016081	synaptic vesicle docking	2/7447	12/15352	0.995737	1	0.933395	CTBP2/UNC13B	2	BP
GO:0021978	telencephalon regionalization	2/7447	12/15352	0.995737	1	0.933395	TRA2B/ADGRG1	2	BP
GO:0032429	regulation of phospholipase A2 activity	2/7447	12/15352	0.995737	1	0.933395	PPT1/PLAA	2	BP
GO:0033700	phospholipid efflux	2/7447	12/15352	0.995737	1	0.933395	APOC2/APOC1	2	BP
GO:0035589	G protein-coupled purinergic nucleotide receptor signaling pathway	2/7447	12/15352	0.995737	1	0.933395	PTAFR/P2RY1	2	BP
GO:0042711	maternal behavior	2/7447	12/15352	0.995737	1	0.933395	MBD2/DRD1	2	BP
GO:0048521	negative regulation of behavior	2/7447	12/15352	0.995737	1	0.933395	ARRDC3/NAPEPLD	2	BP
GO:0051956	negative regulation of amino acid transport	2/7447	12/15352	0.995737	1	0.933395	ARL6IP5/ABAT	2	BP
GO:0060442	branching involved in prostate gland morphogenesis	2/7447	12/15352	0.995737	1	0.933395	HOXD13/FRS2	2	BP
GO:0060453	regulation of gastric acid secretion	2/7447	12/15352	0.995737	1	0.933395	SCT/KCNQ1	2	BP
GO:0060601	lateral sprouting from an epithelium	2/7447	12/15352	0.995737	1	0.933395	CELSR1/SULF1	2	BP
GO:0060746	parental behavior	2/7447	12/15352	0.995737	1	0.933395	MBD2/DRD1	2	BP
GO:0097154	GABAergic neuron differentiation	2/7447	12/15352	0.995737	1	0.933395	DRD1/NKX2-1	2	BP
GO:0030534	adult behavior	47/7447	126/15352	0.99576	1	0.933395	PBX3/CXCL12/HOXD9/ZMPSTE24/PARK7/HOXD10/CNTNAP2/MECP2/FXN/ABAT/DRD1/PPT1/PAX5/ARRB2/SHANK3/GRIN2D/NCSTN/GIGYF2/HOXB8/APP/TPGS1/BBS2/CHRNB1/TSC1/PAFAH1B1/CHRNA5/NTSR1/FOXA2/CHD7/CDK5/CSTB/NR4A2/NTAN1/EPS8/PRKN/FADD/INPP5F/BTBD9/RNF180/ARCN1/ID2/NRXN3/KCNJ10/OPRD1/SLITRK6/ATP6V1B1/NRXN2	47	BP
GO:0001975	response to amphetamine	8/7447	30/15352	0.995786	1	0.933395	TRDMT1/CALM3/HPRT1/ICAM1/DRD1/PPP3CA/NR4A2/TH	8	BP
GO:0070570	regulation of neuron projection regeneration	8/7447	30/15352	0.995786	1	0.933395	MAP2K1/MAP4K4/NDEL1/FKBP1B/GRN/STK24/INPP5F/CERS2	8	BP
GO:1903038	negative regulation of leukocyte cell-cell adhesion	44/7447	119/15352	0.995801	1	0.933395	IRF1/LGALS9/ZBTB7B/CXCL12/CASP3/HMGB1/LOXL3/SOCS1/MDK/GLMN/CD74/DLG1/DUSP22/CCL25/PTPN2/DLG5/AKT1/HFE/SOCS5/WNK1/SDC4/MAD1L1/MIA3/IL4R/HLX/ASS1/ADTRP/CBFB/ZC3H8/ZC3H12A/PRKAR1A/LRRC32/CCL28/TNFSF4/NRARP/LGALS3/FGL2/PELI1/SFTPD/ERBB2/RUNX3/PLA2G2F/FOXJ1/TNFRSF14	44	BP
GO:0061138	morphogenesis of a branching epithelium	69/7447	177/15352	0.995826	1	0.933395	SOCS3/EDN1/HOXD11/CELSR1/EYA1/MDK/BCL2/PPP1CA/KDM5B/NOTCH4/RBM15/TGM2/HOXA5/LRP6/PROX1/CTNNB1/DLL4/AGT/GRB2/HOXD13/DLG1/COL4A1/SPRY2/SEMA3C/PHB2/CTNNBIP1/DLG5/LRP5L/SULF1/VEGFA/PDGFA/TACSTD2/SIRT6/EPHA2/ACVR1/CSF1/MMP14/HNF1B/SOX9/FKBPL/CITED1/PBX1/SPRY1/SPINT2/FOXF1/HOXA11/AREG/ADM/WT1/ESRP2/MKS1/NRARP/WNT4/EDNRA/DDR1/RDH10/BTBD7/ST14/FGF2/LGR4/TNC/MSX2/FRS2/NKX2-1/DCHS1/GPC3/ETV5/GDF7/MED1	69	BP
GO:0030203	glycosaminoglycan metabolic process	59/7447	154/15352	0.99584	1	0.933395	FMOD/CLN6/B4GALT3/GLB1/SLC9A1/CHP1/HGSNAT/GALNS/HS6ST2/ST3GAL2/HPSE/EXTL3/HS2ST1/B4GALT1/CSGALNACT2/B3GNT7/SLC35D2/AKT1/CHSY3/CHPF2/GALNT5/ST3GAL3/EXT1/CLTC/SGSH/NFKB1/B3GNT2/SDC4/CD44/XYLT1/B4GALT7/B3GALT6/AP2A1/DSE/EXTL2/CHST7/CSPG5/CHST5/NDNF/HYAL2/SPOCK2/ARSB/B4GALT5/HEXB/BCAN/B3GAT2/GNS/FUCA1/CHSY1/ABCC5/B4GALT2/FGF2/IMPAD1/PRELP/SDC3/STAB2/GPC3/HMMR/GPC4	59	BP
GO:0061333	renal tubule morphogenesis	26/7447	76/15352	0.995847	1	0.933395	HOXD11/EYA1/LGR5/BCL2/LZTS2/CTNNB1/AGT/DLG1/COL4A1/CTNNBIP1/VEGFA/TACSTD2/HNF1B/SOX9/CITED1/PBX1/KIF26B/HOXA11/FMN1/WNT11/WT1/WNT4/FGF2/LGR4/DCHS1/GPC3	26	BP
GO:0021515	cell differentiation in spinal cord	14/7447	46/15352	0.995879	1	0.933395	IFT172/HOXD10/TCTN1/ABT1/MNX1/DLL4/NFE2L1/SOX1/DYNC2H1/GIGYF2/SUFU/ISL1/DRAXIN/GDF7	14	BP
GO:0098868	bone growth	14/7447	46/15352	0.995879	1	0.933395	ZMPSTE24/MATN2/POR/VWA1/FGFR3/RARA/SCARA3/ANXA6/MATN3/DDR2/POC1A/ANXA2/CARM1/MSX2	14	BP
GO:0042063	gliogenesis	106/7447	261/15352	0.995917	1	0.933395	MMP24/PRPF19/TMEM98/MBD1/DUSP10/ERCC2/MDK/METTL3/AKT2/MBOAT7/EIF2B1/IL34/TSPAN2/MAP2K1/ASCL2/RNF10/MATN2/BACE2/PPARG/CTNNB1/ROR2/NFE2L1/EIF2B3/CHRM1/NFIB/ADGRG6/GSTP1/AKT1/CRKL/CDK6/LPAR1/TLR2/DRD1/FA2H/SUN1/PICK1/STAT3/SOX6/METTL14/CDK5R1/CCL2/CSF1/VIM/SUN2/MYB/MMP14/EIF2B5/SOX9/LAMB1/NCSTN/IDH2/SYNE2/NAB1/CSK/BIN1/DICER1/CNTNAP1/CSPG5/TSPO/NF1/SKI/NRROS/APP/TNFRSF1B/AREG/MXRA8/PRKCI/SCRIB/ERBB3/NCMAP/CLCF1/PTPN11/GRN/PARD3/PAFAH1B1/B4GALT5/EEF2/CDK5/ADGRG1/HEXB/SH3TC2/IFNGR1/CX3CL1/ERBB2/CXCR4/CD9/F2/PRMT5/TLR4/RELA/VTN/LYN/TP73/ID2/WDR1/MPP5/BNIP3/NKX2-1/CERS2/IL6ST/MAPK3/KCNJ10/ETV5/P2RY1/EZH2/HDAC11	106	BP
GO:0070372	regulation of ERK1 and ERK2 cascade	110/7447	270/15352	0.995931	1	0.933395	LGALS9/NLRP6/HMGB1/FGF18/PYCARD/DUSP10/CAVIN3/MAP2K7/BMPER/SERPINF2/AKAP12/MAP2K1/MFHAS1/CNKSR3/HMGCR/FBXW7/FLCN/CD74/SYNJ2BP/ACKR3/FN1/CCL24/PLA2G2A/DLG1/SEMA6A/CCL25/EPHB2/PTPN2/CFLAR/RIPK2/SHC1/PRKD2/SPRY2/NOD1/SIRPA/PHB2/NEK10/RAP1A/SYK/GSTP1/CRKL/SLC9A3R1/ATP6AP1/PHB/BRAF/NOTCH2/FGFR3/ICAM1/PDGFA/FLT1/HRAS/EPHA2/JUN/NODAL/TNIP1/PIN1/CCL2/GNAI2/ARRB2/FGB/GBP1/PDE8A/EIF3A/FGA/CD44/GLIPR2/FGFR4/CSK/SPRY1/GAS6/APIP/TIMP3/CHRNA10/RRAS/PDGFD/STYX/APP/DUSP26/SPRED1/PTPN11/VRK3/C5AR2/PRKCZ/F2RL1/GAREM1/NELFE/SIRT3/ARRB1/ALOX15/CX3CL1/DUSP1/ERBB2/PRMT5/TLR4/LYN/ALKAL1/MIF/DNAJC27/FGF2/FRS2/EMILIN1/TRAF7/MAPK3/TNFRSF11A/ITGB1BP1/P2RY1/CIB1/TIRAP/PDGFC/RAP1B	110	BP
GO:0050920	regulation of chemotaxis	79/7447	200/15352	0.995948	1	0.933395	EDN3/RARRES2/BST1/LGALS9/EDN1/CXCL12/HMGB1/CXCL14/FGF18/MDK/ITGA2/SEMA4A/PTPRO/SEMA6D/SMAD3/THBS1/CD74/PPM1F/MPP1/AKIRIN1/ANO6/ADAM17/SEMA6A/LGMN/JAM3/PTPN2/PRKD2/IL16/MEGF8/SEMA3C/C5/GSTP1/LPAR1/STX4/VEGFA/IL23A/ADAM10/ROBO2/ANGPT2/TMSB4X/CCL2/CSF1/YTHDF1/HSPB1/WNK1/RAC1/SEMA4B/EFNB2/AIF1/GAS6/ROBO1/PDGFD/SEMA4F/SEMA4D/ZSWIM5/OXSR1/C5AR2/F2RL1/PLXNA4/NBL1/RYK/GPSM3/S100A14/SEMA3G/CREB3/DUSP1/CXCR4/SEMA5A/VEGFB/LYN/MIF/FGF2/EDN2/ZSWIM6/ZSWIM4/MAPK3/SLC8B1/TIRAP/MAPK14	79	BP
GO:0006633	fatty acid biosynthetic process	55/7447	145/15352	0.996072	1	0.933395	ALOX5AP/EDN1/EIF6/PIBF1/MID1IP1/ACOT7/DEGS1/ACSS1/MCAT/ASAH2B/DECR2/PRKAB2/CD74/HPGD/SCAP/ACLY/ACACA/APOC2/PRKAG1/ACOT11/ELOVL7/ADIPOR1/ACOT4/RGN/FA2H/EPHX2/ELOVL6/FABP5/MECR/CYP2C8/PLA2G4F/ACSM1/PECR/INSIG2/FADS1/WDTC1/NDUFAB1/PTGES/SIRT1/MLXIPL/ELOVL1/GSTM4/BRCA1/OXSM/ERLIN2/ALOX15/APOC1/GPX4/ALOX12/HACD2/NR1H2/MIF/ACSF3/EDN2/LPL	55	BP
GO:0071621	granulocyte chemotaxis	43/7447	117/15352	0.99614	1	0.933395	EDN3/RARRES2/BST1/EDN1/ITGA9/VAV3/ITGA1/VAV1/MDK/PIP5K1C/PREX1/THBS1/CD74/MPP1/CCL24/AKIRIN1/PPBP/CXADR/CCL25/JAM3/HRH1/S100A9/SYK/IL23A/IL17RA/CCL2/CSF1/PF4/CXCL1/RAC1/PDE4D/CXCL2/CKLF/C5AR2/CXCL3/LGALS3/S100A14/PIK3CD/CX3CL1/EDN2/MAPK3/TIRAP/MAPK14	43	BP
GO:0006654	phosphatidic acid biosynthetic process	12/7447	41/15352	0.996187	1	0.933395	PLA2G10/LCLAT1/PLA2G2A/DGKZ/AGPAT1/ACP6/DDHD1/AGPAT5/AGPAT2/DDHD2/GPD1/PLA2G2F	12	BP
GO:0001501	skeletal system development	206/7447	483/15352	0.996198	1	0.933395	SLC9B2/EDN1/WWOX/IFT80/FAM20C/FGF18/ITGB8/WDR19/EYA1/FOXP1/HOXD9/ZMPSTE24/HSPB11/MDK/USP1/HOXA2/GLG1/TNFRSF11B/IFT172/NLE1/MEF2D/HAPLN3/SULF2/TGFBI/PLXNB1/HOXA7/RFLNA/HOXD10/FBXW7/PRKRA/MATN2/POR/TGFBR1/SMAD3/TBX15/LOX/ACVRL1/HOXA5/RAB23/LRP6/HSD17B7/CTNNB1/ROR2/HIF1A/LRRC17/HOXD13/CHADL/RAI1/DLG1/LTF/ANO6/MKKS/TMEM38B/WNT5B/EIF4A3/NFIB/MEGF8/VWA1/SH3PXD2B/RPL38/ACP5/DMRT2/PEX7/LRP5L/HOXA3/ATP6AP1/DYM/RGN/SP3/SULF1/WDR60/TEAD4/EBP/NOTCH2/FGFR3/ABI1/RARA/UFD1/CDX1/SOX6/PTGER4/SCARA3/PAX5/ANXA6/TBX4/MATN3/EPHA2/NODAL/HDAC4/PIP4K2A/EXT1/CSRNP1/HOXA10/TIMP1/INSIG2/MMP14/MTHFD1L/PLS3/SOX9/ASH1L/CD44/TRIM45/PBX1/CREB3L2/XYLT1/NAB1/DHRS3/FLVCR1/POC1A/TRIP11/DDRGK1/DEAF1/BMP8B/ASXL1/ESRRA/WNT9A/EIF2AK3/SKI/ZNF219/HOXB8/HOXA11/TULP3/SGPL1/SH2B3/SLC38A10/FMN1/HOXA9/WNT11/HYAL2/PCGF2/ANXA2/BBS2/TP53/PTPN11/MEIS1/SEMA4D/KIAA1217/TGFB3/IRX5/PAFAH1B1/VKORC1/PAPSS1/CDH11/MMP9/HOXD8/SP5/SBDS/ANKH/MKS1/SERPINH1/RYK/IFT140/LRRK1/CHD7/SMAD2/HEXB/AHSG/BCAN/MDFI/SUFU/ATP7A/BMP1/AKAP13/WFIKKN2/AMELX/COL3A1/NSD2/MCPH1/ACVR2A/WASF2/MTHFD1/CHSY1/SCIN/RELA/RBP4/FREM1/PRPSAP2/RDH10/CARM1/IGF2/JAG2/RUNX3/BMPR1A/FGF2/COL2A1/MSX2/MBTD1/IMPAD1/FUZ/GNAS/P3H1/ACVR2B/TRAPPC2/MAPK3/DLL3/PRELP/DCHS1/ETS2/HOXA13/COL5A2/HMGA2/HOXA1/TYMS/PDGFC/MED1/MAPK14	206	BP
GO:0048566	embryonic digestive tract development	9/7447	33/15352	0.996219	1	0.933395	RARRES2/SCT/ALDH1A2/HNF1B/HLX/FOXF1/TCF7/OVOL2/ID2	9	BP
GO:0015800	acidic amino acid transport	21/7447	64/15352	0.996232	1	0.933395	SLC25A12/ARL6IP5/ABAT/LRRC8A/VAMP2/SLC38A7/PPFIA1/NF1/NTSR1/APBA1/GIPC1/SLC25A22/STXBP1/SLC25A13/CPLX1/TSPOAP1/SLC1A7/KCNJ10/PER2/SLC38A2/UNC13B	21	BP
GO:0002548	monocyte chemotaxis	19/7447	59/15352	0.996237	1	0.933395	CXCL12/HMGB1/RPS19/PTPRO/CCL24/ANO6/CCL25/LGMN/FLT1/CCL2/AIF1/NBL1/LGALS3/S100A14/CX3CL1/CREB3/DUSP1/LYN/TNFRSF11A	19	BP
GO:0048645	animal organ formation	19/7447	59/15352	0.996237	1	0.933395	EYA1/MAP2K1/CTNNB1/HOXA3/SULF1/ROBO2/SPRY1/HOXA11/ROBO1/WT1/MESP1/GATA6/LEMD2/GATA5/RDH10/ISL1/BMPR1A/FRS2/MAPK3	19	BP
GO:0099601	regulation of neurotransmitter receptor activity	19/7447	59/15352	0.996237	1	0.933395	FNTA/NPTX2/DLG1/EPHB2/GRIN2B/CCL2/ANXA3/MAPK8IP2/SHANK3/APP/DLG2/CDK5/LYNX1/LYPD6/LYPD6B/RASGRF1/CAPN1/NPTXR/NEFL	19	BP
GO:0001707	mesoderm formation	23/7447	69/15352	0.996275	1	0.933395	EYA1/ITGA2/EXOC4/SMAD3/PRKACA/EYA2/ITGB1/EPHA2/EPB41L5/NODAL/ACVR1/ETV2/FOXF1/HOXA11/PRKAR1A/WNT11/MESP1/SMAD2/ITGB4/BMPR1A/ITGB3/TRIM15/HMGA2	23	BP
GO:0060688	regulation of morphogenesis of a branching structure	17/7447	54/15352	0.996303	1	0.933395	MDK/CTNNB1/AGT/HOXD13/PHB2/SULF1/VEGFA/PDGFA/TACSTD2/SIRT6/HNF1B/SOX9/FKBPL/BTBD7/LGR4/ETV5/LRRK2	17	BP
GO:0060993	kidney morphogenesis	32/7447	91/15352	0.996333	1	0.933395	HOXD11/EYA1/ZMPSTE24/BCL2/LZTS2/CTNNB1/AGT/DLG1/CTNNBIP1/VEGFA/TACSTD2/PRKX/STAT1/HNF1B/SOX9/CITED1/PBX1/GCNT1/KIF26B/HOXA11/FMN1/WNT11/WT1/NPHP3/WNT4/FGF2/LGR4/FOXJ1/FRAS1/DCHS1/GPC3/LRRK2	32	BP
GO:1901606	alpha-amino acid catabolic process	37/7447	103/15352	0.99635	1	0.933395	NOS2/OTC/ASRGL1/DDAH1/AHCY/HYKK/AADAT/SDSL/HAAO/GOT1/DLST/ALDH7A1/CARNMT1/CRYM/GLUL/HNMT/OGDH/GCSH/DLD/HMGCL/HIBCH/SLC25A21/OAT/ALDH4A1/PIPOX/GAD1/ALDH6A1/KYNU/HOGA1/RIDA/QDPR/ACAD8/PCBD1/AGXT/SCLY/PAH/AFMID	37	BP
GO:0072088	nephron epithelium morphogenesis	25/7447	74/15352	0.996353	1	0.933395	HOXD11/EYA1/BCL2/LZTS2/CTNNB1/AGT/DLG1/CTNNBIP1/VEGFA/TACSTD2/STAT1/HNF1B/SOX9/CITED1/PBX1/KIF26B/HOXA11/FMN1/WNT11/WT1/WNT4/FGF2/LGR4/DCHS1/GPC3	25	BP
GO:0010001	glial cell differentiation	77/7447	196/15352	0.996355	1	0.933395	MMP24/PRPF19/TMEM98/MBD1/DUSP10/ERCC2/MDK/METTL3/AKT2/EIF2B1/IL34/TSPAN2/MAP2K1/BACE2/PPARG/CTNNB1/ROR2/NFE2L1/EIF2B3/NFIB/ADGRG6/GSTP1/AKT1/CDK6/LPAR1/TLR2/DRD1/FA2H/PICK1/STAT3/SOX6/METTL14/VIM/EIF2B5/SOX9/NCSTN/NAB1/CSK/BIN1/DICER1/CNTNAP1/CSPG5/NF1/SKI/NRROS/APP/TNFRSF1B/MXRA8/ERBB3/NCMAP/CLCF1/PTPN11/GRN/PARD3/B4GALT5/CDK5/SH3TC2/IFNGR1/ERBB2/CXCR4/CD9/F2/PRMT5/TLR4/RELA/VTN/LYN/TP73/ID2/WDR1/MPP5/BNIP3/NKX2-1/IL6ST/MAPK3/KCNJ10/HDAC11	77	BP
GO:0055001	muscle cell development	60/7447	157/15352	0.9964	1	0.933395	EDN1/ACTG1/MYOM3/ZMPSTE24/BCL2/CAPN9/CACNA2D2/SORBS2/TMOD2/TPM1/RAMP2/LOX/CSRP1/NEBL/PROX1/ATP2A2/AGT/CXADR/FLNC/IGSF22/CFLAR/ATG5/NFATC2/VEGFA/ITGB1/SMYD3/HNRNPU/AKAP6/PPP3CA/HDAC4/PIN1/PGM5/NEB/CFL2/KRT8/BIN1/MYPN/LMNA/G6PD/FBXO22/SKI/PRKAR1A/ADM/GPX1/SGCB/MYOF/STAC3/CHRNB1/TTN/FHOD3/ALPK3/AKAP13/NRAP/WFIKKN2/YY1/ANK2/PDLIM5/WDR1/ACTA1/MEGF10	60	BP
GO:0051606	detection of stimulus	95/7447	237/15352	0.996431	1	0.933395	RTP4/FNTA/MMP24/RPA3/PNKP/CYB5R4/CXCL12/MRPS35/PIGR/CALM2/RFC3/USP1/STIM1/ITGA2/PCNA/POLD1/CACNA2D4/UBA52/RPS27A/RFC2/CALM3/PITPNM1/RPA2/KCNMB4/ASIC2/MKKS/NMT1/NOD1/TLR1/RBX1/UBE2B/RPS3/CUL4A/MRPS11/TLR2/OR2I1P/RRH/CALM1/METAP1/ANO1/TAS1R3/NEK1/ARRB2/DTL/METAP2/PDX1/OR2AG2/CACNB3/HPN/LXN/FOXF1/CHRNA10/MRPS9/TMC2/CABP4/MRPS26/BACE1/TGFB3/DNAJA1/C4B/PKDREJ/UBB/NTSR1/TTN/FOXA2/CUL4B/PRDM12/LY96/ARRB1/TAS2R20/FNTB/KCNMB3/ABCA4/POLD4/CXCR4/OPN3/PLEKHB1/TLR4/POLD2/TAC1/TRPA1/SCARB1/GNGT1/RAD18/BEST1/PDZD7/JUP/CCDC66/LPO/CDS1/PARP1/NMT2/ADGRV1/RFC5/HMGA2	95	BP
GO:1902476	chloride transmembrane transport	27/7447	79/15352	0.996459	1	0.933395	GABRA4/CLCA1/APOL1/SLC12A2/SLC12A7/BEST2/GABRB1/ANO6/GABRP/SLC12A8/CLIC1/PCYOX1/ANO1/CLCC1/SLC12A9/GABRB2/CLIC2/BEST4/SLC26A8/CLIC5/CFTR/CLIC6/SLC1A4/CLCN2/CLCN7/CLCN1/BEST1	27	BP
GO:0072163	mesonephric epithelium development	34/7447	96/15352	0.996513	1	0.933395	HOXD11/EYA1/BMPER/BCL2/LZTS2/SMAD3/CTNNB1/AGT/DLG1/CTNNBIP1/VEGFA/RARA/TACSTD2/ROBO2/HNF1B/SDC4/SOX9/CITED1/PBX1/KIF26B/SPRY1/HOXA11/FMN1/WNT11/WT1/SMAD2/CAT/WNT4/FGF2/RET/LGR4/FOXJ1/DCHS1/GPC3	34	BP
GO:0072164	mesonephric tubule development	34/7447	96/15352	0.996513	1	0.933395	HOXD11/EYA1/BMPER/BCL2/LZTS2/SMAD3/CTNNB1/AGT/DLG1/CTNNBIP1/VEGFA/RARA/TACSTD2/ROBO2/HNF1B/SDC4/SOX9/CITED1/PBX1/KIF26B/SPRY1/HOXA11/FMN1/WNT11/WT1/SMAD2/CAT/WNT4/FGF2/RET/LGR4/FOXJ1/DCHS1/GPC3	34	BP
GO:0048562	embryonic organ morphogenesis	110/7447	271/15352	0.996549	1	0.933395	IFT52/IFT57/EDN1/CELSR1/LRIG1/ATOH1/WDR19/DVL2/EYA1/HOXD9/HOXA2/ARL13B/IFT172/WDPCP/HOXA7/LRIG3/HOXD10/SETDB2/PRKRA/TGFBR1/SMAD3/TBX15/HOXA5/LRP6/PROX1/CTNNB1/ROR2/HIF1A/PTK7/DLG1/MKKS/EPHB2/DVL1/EIF4A3/MEGF8/STOX1/SPRY2/NTN1/RPL38/MIB1/EFNA1/HOXA3/SLC9A3R1/SP3/WDR60/ARID1A/HIPK1/FZD6/TMIE/PAX5/C2CD3/EPHA2/NODAL/ACVR1/INSIG2/MMP14/HNF1B/MTHFD1L/SOX9/HLX/HPN/FLVCR1/FOXF1/CHRNA10/WNT9A/HOXB8/HOXA11/TULP3/WNT11/PCGF2/SCRIB/SOX18/MESP1/NPHP3/HESX1/TGFB3/TSHZ1/IRX5/MICAL2/BBS5/IFT140/CHD7/SMAD2/MDFI/SUFU/TCF7/BBS7/KCNQ4/NEUROD1/MFAP2/MTHFD1/STIL/CCDC40/TH/RBP4/RDH10/PHACTR4/OVOL2/PDZD7/CTHRC1/ID2/ALDH1A3/COL2A1/FRS2/FUZ/GNAS/MAPK3/SLITRK6/ATP6V1B1/HOXA1	110	BP
GO:0030595	leukocyte chemotaxis	83/7447	210/15352	0.99657	1	0.933395	EDN3/RARRES2/BST1/CXCR3/LGALS9/EDN1/ITGA9/VAV3/CXCL12/HMGB1/ITGA1/CXCL14/VAV1/RPS19/MDK/PIP5K1C/PTPRO/PREX1/THBS1/CD74/SLC12A2/MPP1/CCL24/AKIRIN1/ANO6/PPBP/CXADR/ADAM17/CCL25/LGMN/JAM3/HRH1/S100A9/IL16/SYK/C5/VEGFA/IL23A/ADAM10/IL17RA/FLT1/CCL2/CSF1/PF4/WNK1/CXCL1/RAC1/PDE4D/TRPM2/HSD3B7/AIF1/GAS6/CXCL2/CKLF/OXSR1/C5AR2/F2RL1/CXCL3/SBDS/NBL1/LGALS3/CXCL16/CORO1A/GPSM3/CHGA/S100A14/PIK3CD/CX3CL1/SFTPD/CREB3/DUSP1/CXCR4/VEGFB/LYN/MIF/EDN2/MAPK3/TNFRSF11A/SLC8B1/FFAR2/TRPM4/TIRAP/MAPK14	83	BP
GO:0030856	regulation of epithelial cell differentiation	50/7447	134/15352	0.996606	1	0.933395	APOLD1/PROM1/CDKN1B/ATOH1/MYCL/NOTCH4/HOXA7/FOXJ2/ACVRL1/ARNTL/CTNNB1/NCOA3/FOXE3/CD24/NUMA1/CYP27B1/VEGFA/TRIM16/SGPP1/ZFP36/NODAL/CDSN/ETV2/PRKX/STAT1/SOX9/CITED1/REG3A/CBFB/TNFRSF1A/ID1/PROC/PTCH2/ROCK2/GSK3B/CLOCK/MESP1/MMP9/CTSL/BAD/KEAP1/ROCK1/KIAA1109/MAFF/ZFP36L1/OVOL2/MSX2/FOXJ1/EZH2/MED1	50	BP
GO:0048469	cell maturation	59/7447	155/15352	0.996634	1	0.933395	FAM210B/SPINK1/WASHC5/FAM20C/ERCC2/CLN5/BCL2/CNTNAP2/PPARG/HOXA5/PPP2R1A/CTNNB1/ZBTB7A/HIF1A/PRKACA/MECP2/MTCH1/BRCA2/VEGFA/PICK1/OPA1/TCP11/CEBPA/CABYR/AXL/GAL/TDRD5/FLVCR1/RB1/SLC26A8/G6PD/CBFB/TMEM79/DLD/CFTR/APP/TRIP13/SOX18/AURKA/KLF2/CATSPER3/EPAS1/IRX5/B4GALT5/CDC25B/EREG/SCLT1/NR4A2/CATSPER2/CX3CL1/FOXO3/ID2/RET/DMC1/KIF14/TUSC2/RND1/LRRK2/TYMS	59	BP
GO:0010817	regulation of hormone levels	206/7447	484/15352	0.996652	1	0.933395	EDN3/TG/NOS2/C1QTNF1/ENY2/SLC9B2/NR0B2/OXCT1/PCSK1/ENPEP/AIMP1/EDN1/CYB5R4/SRD5A3/CDK16/CAPN10/TACR2/CPQ/CPE/SERPINA6/PNPLA4/MPC2/C2CD2L/APLN/ZMPSTE24/NADK/PARK7/JAGN1/KDM5B/CACNA2D2/RBP1/HMGCR/RDH14/SCT/CAMK2G/PCLO/RETSAT/ECE1/SNX4/C1QTNF3/FDX1/POR/IYD/BACE2/ENSA/YWHAH/STXBP3/FAM3B/ARL2/ARNTL/ITSN1/HSD17B7/MAP4K4/AFP/HIF1A/AGT/ICA1/ALDH1A2/MECP2/PLA2G6/SLC16A1/CACNA1D/DGAT1/BRSK2/TCIRG1/SAFB/ECE2/RPH3AL/PTPRN2/ABAT/UGT2B7/SLC25A5/RAB11FIP2/RAP1A/DYNLL1/LRP5L/SSTR5/CYP27B1/STX4/PSMD9/HFE/HSD17B11/PTPRN/STARD3/ANXA5/VSNL1/RAF1/GFI1/NDUFAF2/TCF7L2/HNF1A/CYP2C8/ADH6/RDH13/SYBU/FKBP1B/RAB11FIP1/PPP3CA/ANO1/CRABP1/ILDR1/MYB/ACHE/NFKB1/FGB/HNF1B/HSD11B2/STXBP4/FGA/AKR1C4/RAC1/FAM3D/GAL/PDX1/CRYM/ADRA2A/GLUL/CYP2C18/DHRS3/ATP6AP2/HPN/KIF5B/PPARD/STARD3NL/TSPO/DPP4/CRY1/CYP3A5/SDR16C5/TMF1/CFTR/SGPL1/ARNT/PCSK1N/SLC16A2/ADM/PPP3CB/CLOCK/ALDH9A1/PTPN11/BCO1/HNF4A/IRS2/RAPGEF4/PFKFB2/EFNA5/SELENOM/RAB1A/FOXA2/CHD7/SMAD2/BAD/CLCN2/CHGA/DIO3/ACVR1C/SIRT3/RAB11FIP3/ARRB1/CPT1A/PLB1/SLC16A10/WNT4/ADH4/NEUROD1/HSD17B1/PFKL/TM7SF3/CACNA1C/ACAA1/PRKN/HSD17B4/CD38/PCSK7/EXOC3L1/TAC1/HSD17B3/SCARB1/RBP4/RDH10/ISL1/LYN/PCSK6/INHBB/VAMP8/DGAT2/ACE/ALDH1A3/ITPR1/CPLX1/CYP2S1/GNAS/TARDBP/ACVR2B/TSPOAP1/NPFF/SLC8B1/CYP27A1/FFAR2/P2RY1/TRPM4/ADH1C/PER2/HADH/RAB11B/MED1	206	BP
GO:0048662	negative regulation of smooth muscle cell proliferation	13/7447	44/15352	0.99668	1	0.933395	PRKG1/CDKN1B/APLN/TPM1/PPARG/CTNNBIP1/GSTP1/SOD2/SF1/PDCD4/AIF1/PPARD/TGFB3	13	BP
GO:0034754	cellular hormone metabolic process	44/7447	120/15352	0.996687	1	0.933395	SRD5A3/PNPLA4/RBP1/RDH14/RETSAT/ECE1/FDX1/HSD17B7/AFP/ALDH1A2/DGAT1/UGT2B7/HSD17B11/STARD3/CYP2C8/ADH6/RDH13/CRABP1/AKR1C4/CYP2C18/DHRS3/STARD3NL/TSPO/CYP3A5/SDR16C5/SGPL1/ADM/BCO1/CLCN2/PLB1/WNT4/ADH4/HSD17B1/HSD17B4/HSD17B3/SCARB1/RBP4/RDH10/DGAT2/ALDH1A3/CYP2S1/TSPOAP1/ADH1C/MED1	44	BP
GO:0001822	kidney development	109/7447	269/15352	0.996688	1	0.933395	IFT88/SERPINF1/ENPEP/PROM1/HOXD11/EYA1/BMPER/ZMPSTE24/TRAF3IP1/HSPB11/BCL2/NLE1/SULF2/WDPCP/PYGO2/PTPRO/JMJD6/LZTS2/TGFBR1/SMAD3/FLCN/HPGD/PROX1/CTNNB1/AGT/ALDH1A2/BAG6/DLG1/RRM2B/MAGI2/ARL3/NUP133/CD24/CFLAR/MPV17/LRP4/CTNNBIP1/DLG5/RGN/SULF1/VEGFA/NUP107/ODC1/TMED10/RARA/PDGFA/TACSTD2/ROBO2/KANK2/ANGPT2/RPGRIP1L/NUP160/PRKX/STAT1/HNF1B/SDC4/SOX9/CITED1/PBX1/GCNT1/COL4A3/KIF26B/EFNB2/ASS1/SPRY1/NF1/COL4A4/HOXA11/MPST/SGPL1/PDGFD/FMN1/WNT11/HYAL2/WT1/APH1A/NPHP3/AQP11/TSC1/MMP9/IQGAP1/SMAD2/CAT/ADAMTS1/NID1/WNT4/RIDA/APAF1/BAX/FADD/FSTL3/RDH10/OVOL1/CASP9/TP73/ID2/FGF2/RET/ACE/LGR4/PLCE1/ACVR2B/IFT27/FOXJ1/FRAS1/DCHS1/GPC3/TNS2/LRRK2	109	BP
GO:0050913	sensory perception of bitter taste	5/7447	22/15352	0.996706	1	0.933395	RTP4/PIGR/PLCB2/TAS2R20/LPO	5	BP
GO:0060445	branching involved in salivary gland morphogenesis	5/7447	22/15352	0.996706	1	0.933395	TGM2/SEMA3C/PDGFA/ESRP2/BTBD7	5	BP
GO:0048017	inositol lipid-mediated signaling	65/7447	169/15352	0.996721	1	0.933395	GPR143/PIP5K1A/EDN1/PIK3C2B/PI4KB/PLCB1/PLCB2/PIP5K1C/NOP53/PLXNB1/OGT/AGT/PPP2R5B/PIK3IP1/PITPNM2/PIP5K1B/MUC5AC/PI4KA/AKT1/SLC9A3R1/IL18/TSC2/LTK/PIK3C2A/PDGFA/IER3/FLT1/ZP3/PPP2R5C/PRR5/PIP4K2A/BECN1/SOX9/PPARD/NF1/SIRT1/PDGFD/PIP4K2B/MYDGF/PIK3CA/ERBB3/SEMA4D/F2RL1/IRS2/GAB1/EXOC1/CAT/PLCH1/PTAFR/PIK3CD/PLCG1/NLRC3/ERBB2/CEP55/PIK3C3/F2/INPP5F/PRR5L/ZFP36L1/LYN/PIK3CB/PLCE1/MAPK3/IGF1R/PDGFC	65	BP
GO:0001580	detection of chemical stimulus involved in sensory perception of bitter taste	4/7447	19/15352	0.996745	1	0.933395	RTP4/PIGR/TAS2R20/LPO	4	BP
GO:0002544	chronic inflammatory response	4/7447	19/15352	0.996745	1	0.933395	THBS1/AHCY/PTGES/UNC13D	4	BP
GO:0003422	growth plate cartilage morphogenesis	4/7447	19/15352	0.996745	1	0.933395	MATN2/VWA1/SCARA3/MATN3	4	BP
GO:0015874	norepinephrine transport	4/7447	19/15352	0.996745	1	0.933395	AGT/ACTB/ADRA2A/P2RY1	4	BP
GO:0035590	purinergic nucleotide receptor signaling pathway	4/7447	19/15352	0.996745	1	0.933395	ANO6/P2RX5/PTAFR/P2RY1	4	BP
GO:0042438	melanin biosynthetic process	4/7447	19/15352	0.996745	1	0.933395	OCA2/APPL1/CITED1/GIPC1	4	BP
GO:0042745	circadian sleep/wake cycle	4/7447	19/15352	0.996745	1	0.933395	AHCY/KCNA2/BTBD9/TH	4	BP
GO:0090280	positive regulation of calcium ion import	4/7447	19/15352	0.996745	1	0.933395	CXCL12/CCL2/LGALS3/SPHK2	4	BP
GO:1903587	regulation of blood vessel endothelial cell proliferation involved in sprouting angiogenesis	4/7447	19/15352	0.996745	1	0.933395	THBS1/DLL4/VEGFA/PDCD10	4	BP
GO:0014066	regulation of phosphatidylinositol 3-kinase signaling	41/7447	113/15352	0.996767	1	0.933395	PIP5K1A/PIP5K1C/NOP53/PLXNB1/AGT/PPP2R5B/PIK3IP1/PIP5K1B/SLC9A3R1/IL18/TSC2/PDGFA/IER3/FLT1/PPP2R5C/PRR5/PIP4K2A/BECN1/SOX9/PPARD/SIRT1/PDGFD/PIP4K2B/MYDGF/PIK3CA/ERBB3/SEMA4D/F2RL1/IRS2/GAB1/CAT/PIK3CD/NLRC3/CEP55/F2/PRR5L/LYN/PIK3CB/MAPK3/IGF1R/PDGFC	41	BP
GO:0019218	regulation of steroid metabolic process	41/7447	113/15352	0.996767	1	0.933395	NFYB/HMGCR/POR/RAN/SCAP/PROX1/PMVK/AGT/DDX20/ACACA/SC5D/IDI1/LAMTOR1/HMGCS1/CYP27B1/GFI1/EPHX2/ELOVL6/SP1/MVK/INSIG2/NFKB1/MBTPS1/SF1/GAL/FGFR4/TSPO/ASAH1/SIRT1/NFYC/ADM/ARV1/CLCN2/ERLIN2/APOB/WNT4/APOC1/PANK2/SEC14L2/DGAT2/NFYA	41	BP
GO:0072347	response to anesthetic	20/7447	62/15352	0.996781	1	0.933395	PPP1R9B/MBD1/ATG7/HSPA5/ABAT/SMPD1/DRD1/PPP2R2A/HNMT/AIF1/CDK5/PPP5C/CXCR4/FADD/TAC1/RELA/SRR/SLC6A3/NPFF/HTR3A	20	BP
GO:0003171	atrioventricular valve development	6/7447	25/15352	0.996814	1	0.933395	MDM4/EFNA1/ACVR1/OLFM1/BMPR1A/DCHS1	6	BP
GO:0007628	adult walking behavior	6/7447	25/15352	0.996814	1	0.933395	ZMPSTE24/FXN/DRD1/ARRB2/CHD7/KCNJ10	6	BP
GO:0030431	sleep	6/7447	25/15352	0.996814	1	0.933395	IL18/KCNA2/DLAT/HCRT/FOS/BTBD9	6	BP
GO:0042100	B cell proliferation	24/7447	72/15352	0.996821	1	0.933395	IL7/BST1/VAV3/CASP3/PLCL2/BCL2/CD74/PRKCD/TFRC/NFATC2/CLCF1/TICAM1/IRS2/TNFRSF13C/PELI1/CD81/BAX/CD38/TLR4/LYN/MIF/PKN1/IKZF3/TIRAP	24	BP
GO:0072078	nephron tubule morphogenesis	24/7447	72/15352	0.996821	1	0.933395	HOXD11/EYA1/BCL2/LZTS2/CTNNB1/AGT/DLG1/CTNNBIP1/VEGFA/TACSTD2/HNF1B/SOX9/CITED1/PBX1/KIF26B/HOXA11/FMN1/WNT11/WT1/WNT4/FGF2/LGR4/DCHS1/GPC3	24	BP
GO:0003002	regionalization	133/7447	323/15352	0.996822	1	0.933395	IFT52/IFT57/POGLUT1/EDN1/PBX3/HOXD11/CELSR1/MNS1/WDR19/DVL2/HOXD9/TRAF3IP1/HSPB11/HOXA2/ARL13B/COBL/IFT172/NLE1/CXXC4/POFUT1/LFNG/HOXA7/TDGF1/HOXD10/TCTN1/SETDB2/TGFBR1/SMAD3/HOXA5/LRP6/CTNNB1/ROR2/PBX2/DLL4/HES6/PRKACA/IFT122/HOXD13/ALDH1A2/BTG2/DPCD/SSBP3/MEGF8/SEMA3C/DMRT2/MIB1/LRP4/CTNNBIP1/SOSTDC1/LRP5L/CRKL/HOXA3/SOX1/RING1/ABI1/CDX1/HIPK1/ROBO2/KAT2A/EPB41L5/NODAL/RPGRIP1L/HES2/BMI1/DISP1/TRA2B/ACVR1/MLLT3/HOXA10/DYNC2H1/TBX18/PCDH8/HNF1B/ITGAM/PBX1/PRKDC/TDRD5/PLXNA2/ATP6AP2/SPRY1/AIDA/PRKACB/FOXF1/SKI/HOXB8/HOXA11/ROBO1/TULP3/HOXA9/BPTF/PCGF2/WT1/TP53/AURKA/MESP1/GORAB/TSHZ1/HOXD8/MKS1/NRARP/NBL1/RFX4/FOXA2/IFT140/FEZF1/SMAD2/ADGRG1/MDFI/SUFU/EED/GRSF1/YY1/NEUROD1/ACVR2A/GPR161/GATA5/CHSY1/PGAP1/ISL1/PCSK6/OVOL2/BMPR1A/MSX2/RNF2/FRS2/FUZ/NKX2-1/ACVR2B/FOXJ1/DLL3/GPC3/ETS2/PALB2	133	BP
GO:0016485	protein processing	120/7447	294/15352	0.996853	1	0.933395	C2/IFT52/IFI16/CASP1/MIPEP/CFI/PLGRKT/CARD16/SEC11C/PCSK1/TMEM98/ENPEP/PSENEN/CASP3/CPN1/CPE/IMMP1L/PYCARD/PROS1/ZMPSTE24/CLN5/SERPINF2/GLG1/IFT172/PERP/ECE1/BACE2/THBS1/CFB/BIRC7/SPON1/OGT/PRKACA/IMMP2L/LGMN/FXN/ECE2/PMPCB/RIPK2/ATP23/C4BPB/C5/HM13/STOML2/PHB/LONP2/APH1B/ADAM10/TMEM208/CAPN2/SPCS3/C2CD3/CPD/CLN3/XPNPEP3/SPCS1/DYNC2H1/SNX12/MMP14/KLKB1/FGB/SRGN/FGA/METAP2/NOL3/CTSS/NCSTN/FKRP/SPPL3/ATP6AP2/HPN/PISD/PRKACB/CPM/PRSS3/CD46/CST7/TMPRSS2/BCL2L12/RNF139/SPCS2/PCSK1N/ANXA2/APH1A/PITRM1/C5AR2/C4B/CAST/SERPING1/RFX4/ASPH/C4BPA/RHBDD1/BAD/DHCR24/ASTL/TMEM59/PLAU/CD81/GAS1/PIK3C3/FADD/F2/PCSK7/IGLV1-51/VTN/ENO1/PCSK6/PSEN2/ACE/CUZD1/C7/CYFIP2/LDLRAD3/PARP1/CD55/F11/C6/IGHG4/LRRK2	120	BP
GO:0099565	chemical synaptic transmission, postsynaptic	33/7447	94/15352	0.996869	1	0.933395	CBLN1/MECP2/DVL1/EIF4A3/ABAT/AKT1/PPP1R9A/GRIN2C/ZMYND8/GRIN2B/PPP3CA/ARRB2/MAPK8IP2/SHANK3/GRIN2D/SSH1/CACNB3/BAIAP2/CHRNA10/SH3GL1/HCRT/APP/P2RX5/GSK3B/CHRNB1/PRKCZ/CHRNA5/NTSR1/CDK5/GRIK2/NPFF/LRRK2/UNC13B	33	BP
GO:0043491	protein kinase B signaling	92/7447	231/15352	0.996899	1	0.933395	C1QTNF1/BTC/PIK3C2B/FGF18/VAV1/CAVIN3/RACK1/TXN/PARK7/NOP53/THEM4/MFHAS1/INPP5K/TGFBR1/FLCN/THBS1/LOX/STK11/ITSN1/HPSE/GRB2/PPP2R5B/DLG1/BANK1/STK3/MAGI2/SESN2/TGFA/STOX1/SPRY2/AKT1/PTPRJ/SLC9A3R1/IL18/TSC2/FGFR3/ITGB1/PDGFA/HBEGF/TCF7L2/PHLPP2/EPHA2/PPP2R5C/PDCD6/CCL2/ARRB2/SOX9/AXL/RAC1/MTDH/FGFR4/GAS6/ADTRP/SIRT1/RRAS/HSP90AA1/SH2B3/MYDGF/AREG/GPX1/HYAL2/PIK3CA/ERBB3/PTPN11/IRS2/GAB1/EREG/KLB/LEMD2/F10/RHOG/PIK3CD/CX3CL1/RNF41/ERBB2/INPP5F/PLK3/MTM1/SEMA5A/OSBPL8/RCN3/ZFP36L1/IGF2/PIK3CB/SFRP5/FGF2/RET/FRS2/ITGB1BP1/CIB1/HIP1/IGF1R	92	BP
GO:0046683	response to organophosphorus	46/7447	125/15352	0.996903	1	0.933395	AQP1/RFC3/NME1/CRLS1/INPP5K/FDX1/HSPA5/APEX1/NDUFS4/EEF2K/RAP1A/LPAR1/PTPRN/TRIM16/PNPT1/AKAP6/KCNQ1/JUN/STAT1/JUND/SSH1/CITED1/ASS1/CIB2/HSP90B1/TAF1/CFTR/APP/P2RX5/AREG/WT1/P2RY11/FOS/PTAFR/DUSP1/RELA/CARM1/ZFP36L1/AGXT/GPD1/SLC6A3/BSG/P2RY1/TRPM4/TYMS/RAP1B	46	BP
GO:2000177	regulation of neural precursor cell proliferation	28/7447	82/15352	0.996979	1	0.933395	LIMS2/MDK/PROX1/CTNNB1/DLL4/HIF1A/BTG2/INSM1/VEGFA/NAP1L1/DISP3/GNAI2/KCTD11/CTNNA1/SPINT2/ZNF335/NF1/TP53/FZD9/ADGRG1/PTBP2/CX3CL1/FOXO1/FLNA/LYN/FOXO3/ID2/LRRK2	28	BP
GO:0032228	regulation of synaptic transmission, GABAergic	7/7447	28/15352	0.997006	1	0.933395	PLCL2/PLCL1/SYN3/KIF5B/NF1/STXBP1/TAC1	7	BP
GO:0042744	hydrogen peroxide catabolic process	7/7447	28/15352	0.997006	1	0.933395	PRDX4/PRDX3/PRDX5/GPX1/CAT/HBA2/LPO	7	BP
GO:0008272	sulfate transport	3/7447	16/15352	0.997019	1	0.933395	SLC25A14/SLC25A10/SLC26A8	3	BP
GO:0021514	ventral spinal cord interneuron differentiation	3/7447	16/15352	0.997019	1	0.933395	DLL4/SOX1/SUFU	3	BP
GO:0032026	response to magnesium ion	3/7447	16/15352	0.997019	1	0.933395	TNFRSF11B/THBS1/FBP1	3	BP
GO:0033631	cell-cell adhesion mediated by integrin	3/7447	16/15352	0.997019	1	0.933395	ITGB1/WNK1/DPP4	3	BP
GO:0051047	positive regulation of secretion	162/7447	388/15352	0.997068	1	0.933395	EDN3/CASP1/C1QTNF1/AQP1/PLA2G10/LGALS9/NR0B2/OXCT1/AIMP1/EDN1/CAPN10/CXCL12/TACR2/HMGB1/MPC2/C2CD2L/PTPN23/APLN/PYCARD/MDK/NADK/TSG101/HLA-F/GLMN/IRF3/HGS/AKAP12/STXBP5/VPS35/SCT/HLA-E/ORM2/SNX4/C1QTNF3/MAP2K6/GAPDH/ITSN1/DTNBP1/HIF1A/AGT/AP1G1/SNF8/PLA2G6/GSDMD/CACNA1D/STAM/RPH3AL/RIPK2/RAB27B/ABAT/ATG5/TLR1/SYK/C5/CD244/DYNLL1/PDCD6IP/ATP6AP1/SNX5/STX4/PSMD9/HFE/FRMD4A/TLR2/IL17RB/TRIM16/RAB27A/VSNL1/EXPH5/ARF6/IL17RA/PTGER4/TCF7L2/ZP3/SYBU/ANO1/LAMP1/PPIA/GNAI2/ILDR1/MYB/ACHE/PPID/FGB/SDC4/ORM1/FGA/ITGAM/IL4R/RAC1/GAL/PDX1/GRK2/SPTBN1/GLUL/DNM1L/AIF1/AIM2/KIF5B/PPARD/CLASP1/TMF1/GOLPH3/CFTR/RAB15/DHX9/HYAL2/PPP3CB/TNFSF4/PTPN11/IFIH1/TGFB3/PRKCZ/F2RL1/IRS2/APBB1/PFKFB2/NTSR1/TTN/SPHK2/CDK5/EXOC1/BAD/CLASP2/RAB2B/DDX58/SIRT3/ARRB1/HK1/IFNGR1/VPS4A/PTAFR/CHUK/IL1RAP/TM7SF3/ARF1/SCIN/CD38/TLR4/STXBP1/TAC1/CHMP2A/RBP4/ISL1/INHBB/MIF/VAMP8/CD58/LPL/TARDBP/VPS4B/MAPK3/TNFRSF11A/FFAR2/P2RY1/TRPM4/CYP4F2/UNC13D/TNFRSF14/LRRK2/UNC13B/MAPK14	162	BP
GO:0006949	syncytium formation	14/7447	47/15352	0.997117	1	0.933395	TCTA/DYRK1B/SH3PXD2A/EHD1/CFLAR/NFATC2/CAPN2/IL4R/TANC1/MYOF/CD81/CD9/MYMX/MAPK14	14	BP
GO:0010830	regulation of myotube differentiation	14/7447	47/15352	0.997117	1	0.933395	CEACAM5/BCL2/TRIM72/NLN/EHD1/RBM38/CFLAR/NFATC2/CAPN2/HDAC4/MMP14/IL4R/FBXO22/MAPK14	14	BP
GO:0009636	response to toxic substance	205/7447	483/15352	0.997129	1	0.933395	UBIAD1/ETS1/ESD/SESN1/MT1F/MT1E/AQP1/RPL10A/MT1G/OXCT1/ALOX5AP/EDN1/MARC1/CASP3/MT2A/MT1M/GPR37/TRDMT1/SDF4/RACK1/TXN/BCL2/FIS1/PARK7/HDAC6/RPS4X/PCNA/KDM5B/CDK4/WDR35/HMGCR/PON2/ALAD/IYD/UBA52/MT1H/KCNMA1/NET1/HPGD/CALM3/PRKCD/CLDN1/TXNDC17/APEX1/DMAP1/MT1X/SLC31A1/IMPACT/KIF1B/GPX7/GABRB1/EHMT1/PSMD14/SZT2/ADH5/PRDX4/FXN/GUCY2C/BPHL/SESN2/S100A9/FANCC/TRPM6/HPRT1/ABAT/GSTO2/SIRPA/XPA/MAPK7/GSTP1/SLC30A1/RPS3/RGN/B2M/PPP1R9A/CPOX/NUPR1/ACTB/TLR2/MB/RARA/ICAM1/DRD1/APOM/BRIP1/STAT3/EPHX2/SOD2/STK25/MGST2/CAPN2/GSTK1/ATF4/PRDX3/STAT6/ADH6/GSTO1/GRIN2B/PRDX5/FKBP1B/JUN/PPP3CA/MARC2/PYCR1/LYPD1/DHFR/NUCB1/CLIC2/BECN1/MYB/STAT1/NFKB1/PDE8A/AXL/POLB/SCN9A/PDX1/RGS19/PEMT/NFE2L2/TRPM2/ASS1/RIPK1/AKR7A3/G6PD/CYBB/CLDN3/SETDB1/RHOB/MGMT/OSER1/SIRT1/MT1DP/ZC3H12A/MPST/PDGFD/TP53INP1/AREG/GPX1/PCGF2/DDC/CHRNB1/KLF2/MAPK13/FOS/GLRX2/ZNF277/INMT/CHRNA5/EEF2/ERCC6/BAD/RIPK3/HNRNPA1/NR4A2/CAT/STK24/ATP7A/PPP5C/PPIF/ADH4/CHUK/TUFM/EPS8/BAX/ACAA1/DUSP1/PRKN/GPX4/TH/RELA/TRPA1/PPP2CB/RBP4/SETD7/FOXO1/SIGMAR1/AKR1A1/LYN/HBA2/FOXO3/ABTB2/LPO/TNC/GPX2/BNIP3/PDCD10/SLC6A3/NEFL/CERS1/MAPK3/KPNA4/SCN1B/APOBEC1/HTR3A/OGG1/OPRD1/GSTA1/MAP3K5/SELENOS/EZH2/ENDOG/MAOB/LRRK2/TYMS	205	BP
GO:0060326	cell chemotaxis	113/7447	279/15352	0.997199	1	0.933395	EDN3/RARRES2/BST1/CXCR3/LGALS9/PIP5K1A/EDN1/ITGA9/PRKCQ/VAV3/CXCL12/HMGB1/ITGA1/CXCL14/FGF18/VAV1/CCRL2/BCAR1/RPS19/MDK/PIP5K1C/PARVA/PTPRO/PREX1/HMGB2/THBS1/LOX/CD74/SLC12A2/PRKCD/ACKR3/MPP1/CCL24/AKIRIN1/ANO6/PPBP/CXADR/ADAM17/CCL25/LGMN/JAM3/HRH1/S100A9/PRKD2/IL16/SYK/C5/GSTP1/CRKL/LPAR1/VEGFA/IL23A/ADAM10/IL17RA/ELMO2/HBEGF/FLT1/TMSB4X/EPHA2/CCL2/CSF1/ARRB2/PF4/HSPB1/WNK1/CXCL1/RAC1/PDE4D/TRPM2/HSD3B7/AIF1/GAS6/CXCL2/ARHGEF16/PDGFD/CKLF/DOCK4/CCL28/OXSR1/C5AR2/F2RL1/CXCL3/SBDS/NBL1/LGALS3/CXCL16/CORO1A/GAB1/ABCC1/GPSM3/CHGA/S100A14/BIN2/RHOG/PIK3CD/CX3CL1/SFTPD/CREB3/DUSP1/CXCR4/SEMA5A/VEGFB/LYN/MIF/FGF2/EDN2/MAPK3/TNFRSF11A/SLC8B1/FFAR2/TRPM4/TIRAP/MAPK14	113	BP
GO:0050768	negative regulation of neurogenesis	109/7447	270/15352	0.9972	1	0.933395	PMP22/TMEM98/MBD1/DUSP10/HOXA2/SEMA4A/ASCL2/GAK/PTPRO/RNF10/SEMA6D/FGF13/YWHAH/ITM2C/CTNNB1/MAP4K4/RAP1GAP2/GORASP1/DPYSL3/SEMA6A/HOOK3/EPHB2/DYNLT1/PRAG1/NTN1/CBFA2T2/SEMA3C/MIB1/LRP4/EFNA1/IFRD1/SNAPIN/LPAR1/B2M/HMG20A/CTDSP1/LMX1A/SORL1/PCM1/BAG5/STAT3/ARF6/GFI1/PPP3CA/SYNGAP1/DISP3/CDK5R1/TRAK2/VIM/KCTD11/PTPRG/SOX9/CTNNA1/DIXDC1/PBX1/SEMA4B/IDH2/EFNB2/DICER1/LSM1/TSPO/NEPRO/NF1/SKI/ARHGAP4/FSTL4/ID1/APP/SEMA4F/GSK3B/TP53/DCC/MEIS1/SEMA4D/TSC1/PAFAH1B1/FUOM/PTPN9/RYK/CDK5/ADGRG1/DDX6/DIO3/SEMA3G/COL3A1/CX3CL1/F2/CD38/INPP5F/RTN4RL2/SEMA5A/CARM1/NGEF/ISL1/TP73/DRAXIN/BMPR1A/FOXO3/ID2/DGUOK/CERS2/DLL3/ULK2/CDKL3/ASAP1/CIB1/LRRK2/MCF2/MED1	109	BP
GO:0006835	dicarboxylic acid transport	32/7447	92/15352	0.997201	1	0.933395	SLC13A2/SLC25A32/SLC25A14/SLC25A12/ARL6IP5/ABAT/LRRC8A/SLC13A3/SLC25A10/VAMP2/SLC38A7/SLC26A8/PPFIA1/NF1/SLC25A21/NTSR1/APBA1/FOLR3/GIPC1/SLC25A22/SLC19A1/STXBP1/SLC25A13/AGXT/CPLX1/TSPOAP1/SLC1A7/KCNJ10/PER2/SLC38A2/UNC13B/SLC25A11	32	BP
GO:0010522	regulation of calcium ion transport into cytosol	32/7447	92/15352	0.997201	1	0.933395	FKBP1A/CALM2/BCL2/CALM3/PRKACA/TMEM38B/ATG5/DRD1/AKAP6/CALM1/GSTO1/CAMK2D/FKBP1B/CLIC2/PDE4D/JPH1/BDKRB1/P2RX5/TMBIM6/HTT/NTSR1/CORO1A/CHD7/JSRP1/CX3CL1/PLCG1/CACNA1C/BAX/UBASH3B/F2/ANK2/LYN	32	BP
GO:0050905	neuromuscular process	32/7447	92/15352	0.997201	1	0.933395	NBN/OPA3/ZMPSTE24/AGTPBP1/HOXD10/CHD8/MECP2/HERC1/FXN/DVL1/RBFOX2/DRD1/GRIN2C/CLN3/GRIN2D/CAMTA1/PNKD/CNTNAP1/TMEM150C/GIGYF2/APP/BACE1/PAFAH1B1/KCNAB2/HEXB/PRKN/ALDH1A3/SLC6A3/NEFL/SLITRK6/BLOC1S4/HOXA1	32	BP
GO:0033280	response to vitamin D	8/7447	31/15352	0.997241	1	0.933395	FES/GDAP1/TRIM25/CYP27B1/KANK2/CDKN2D/TNC/MED1	8	BP
GO:0031960	response to corticosteroid	56/7447	149/15352	0.997277	1	0.933395	AQP1/SERPINF1/EDN1/CASP3/CPN1/MDK/BCL2/GLB1/PCNA/ALAD/CALM3/CLDN1/TFAP4/CFLAR/GOT1/GSTP1/SSTR5/SMYD3/ICAM1/PDCD7/HNRNPU/ZFP36/ANXA3/DDIT4/UCP3/HSD11B2/PDX1/HNMT/AIF1/ASS1/CYBB/CAD/AREG/ADM/SSTR2/FAM107A/FOS/BAD/AKAP13/PTAFR/DUSP1/PAPPA/TH/PTPRU/ZFP36L1/FOXO1/CASP9/ISL1/AGXT/FOXO3/NEFL/PARP1/USP8/PCK2/MAOB/TYMS	56	BP
GO:0050918	positive chemotaxis	19/7447	60/15352	0.99728	1	0.933395	CXCL12/HMGB1/ITGA2/SMAD3/HMGB2/IL16/PTPRJ/VEGFA/TSC2/ANGPT2/SCRIB/F2RL1/LGALS3/CORO1A/CX3CL1/SEMA5A/VEGFB/MIF/FGF2	19	BP
GO:0007389	pattern specification process	173/7447	413/15352	0.997327	1	0.933395	IFT52/LEFTY1/IFT74/DNAH5/IFT57/POGLUT1/ALG5/EDN1/PBX3/HOXD11/CELSR1/MNS1/WDR19/KIF3B/DVL2/EYA1/HOXD9/TRAF3IP1/HSPB11/HOXA2/ARL6/DYNC2LI1/MID1/ARL13B/COBL/IFT172/NLE1/CXXC4/POFUT1/LFNG/HOXA7/TDGF1/TTC8/HOXD10/TCTN1/SETDB2/TGFBR1/SMAD3/LRRC6/ACVRL1/HOXA5/LRP6/CTNNB1/ROR2/PBX2/DLL4/HIF1A/HES6/PRKACA/IFT122/HOXD13/ALDH1A2/BTG2/CC2D2A/DPCD/MKKS/SSBP3/DNAAF4/MEGF8/RFNG/SEMA3C/DMRT2/MIB1/EFNB1/LRP4/CTNNBIP1/SOSTDC1/LRP5L/CRKL/HOXA3/SOX1/RING1/ABI1/CDX1/HIPK1/ROBO2/ACVR1B/AP1B1/C2CD3/KAT2A/EPB41L5/NODAL/RPGRIP1L/HES2/BMI1/DISP1/TRA2B/SYNGAP1/ACVR1/MLLT3/HOXA10/DYNC2H1/TBX18/PCDH8/HNF1B/ITGAM/CITED1/PBX1/PRKDC/SIM2/TDRD5/PLXNA2/ATP6AP2/SPRY1/AIDA/PRKACB/FOXF1/APC/SKI/HOXB8/HOXA11/ROBO1/TULP3/C9orf116/HOXA9/BPTF/PCGF2/WT1/RNF111/TP53/SOX18/AURKA/MESP1/GORAB/RIPPLY3/NPHP3/TSHZ1/MICAL2/HOXD8/MKS1/NRARP/NBL1/RFX4/ASPH/BBS5/FOXA2/IFT140/FEZF1/SMAD2/ADGRG1/MDFI/SUFU/EED/GRSF1/ACVR1C/BBS7/YY1/NEUROD1/ACVR2A/GPR161/GATA5/CHSY1/STIL/CCDC40/PGAP1/ISL1/PCSK6/OVOL2/NEK8/BMPR1A/MSX2/RNF2/FRS2/FUZ/NKX2-1/ACVR2B/FOXJ1/DLL3/DCHS1/GPC3/ETS2/PALB2/GALNT11	173	BP
GO:0002228	natural killer cell mediated immunity	17/7447	55/15352	0.997361	1	0.933395	LGALS9/VAV1/HLA-F/HLA-E/NECTIN2/AP1G1/TUBB/IL18/RAB27A/LAMP1/ARRB2/ULBP3/CORO1A/RAET1L/RAET1G/UNC13D/KLRC2	17	BP
GO:0098656	anion transmembrane transport	107/7447	266/15352	0.997433	1	0.933395	EMB/GABRA4/SLC38A9/MPC2/SLC25A32/MID1IP1/AKT2/CLCA1/SLC25A14/SLC35B1/SLC25A17/SLC9A1/VDAC3/SLC20A1/SLC7A4/PRKAB2/APOL1/THBS1/SLC12A2/SLC12A7/BEST2/AGT/SLC43A1/SLC43A2/SLC25A12/GABRB1/SLC16A1/ANO6/GABRP/SLC38A11/ACACA/SLC12A8/SLC5A12/ARL6IP5/CLIC1/LRRC8A/SLC25A1/SLC25A3/SLC38A5/PCYOX1/SLC35D2/AKT1/SLC13A3/SLC7A9/SLC25A20/SLC16A11/SLC1A5/SLC4A2/ANO1/SLC35B3/SLC25A10/SLC35A1/SLC36A4/CLCC1/SLC12A9/GABRB2/CLIC2/SLC20A2/SLC9A8/BEST4/SLC25A15/SLC38A1/RIPK1/SLC38A7/SLC26A8/SLC7A6/CLIC5/SLC16A7/SLC6A19/CFTR/SLC38A10/CLIC6/SLC7A7/LRRC8B/IRS2/SLC38A3/ANKH/NTSR1/SLC9A6/SLC24A3/SLC1A4/MPC1/SLC7A5/CLCN2/ABCC1/CLCN7/SLC4A5/CPT1A/SLC16A10/PTAFR/SLC27A5/SLC35B2/SLC25A22/SLC19A1/CLCN1/SLC25A13/SLC9A3/BEST1/SLC5A6/SLC3A1/SLC1A7/KCNJ10/SLC7A2/PER2/SLC38A2/SLC37A1/SLC25A11	107	BP
GO:0045471	response to ethanol	41/7447	114/15352	0.997478	1	0.933395	RPL10A/OXCT1/SDF4/RPS4X/HMGCR/ALAD/HPGD/CLDN1/DMAP1/PSMD14/ABAT/GSTP1/RARA/ICAM1/STAT3/ADH6/GRIN2B/POLB/RGS19/PEMT/G6PD/CYBB/CLDN3/SETDB1/MGMT/TP53INP1/EEF2/BAD/CAT/TUFM/EPS8/TH/RBP4/SETD7/TNC/SLC6A3/APOBEC1/HTR3A/OGG1/MAOB/TYMS	41	BP
GO:0009187	cyclic nucleotide metabolic process	9/7447	34/15352	0.997494	1	0.933395	AMPD2/ADCY1/GUCY2C/PDE1A/EPHA2/PDE8A/PDE4D/PDE7A/PDE4A	9	BP
GO:0034405	response to fluid shear stress	9/7447	34/15352	0.997494	1	0.933395	ETS1/MAPK7/AKT1/SOCS5/NFE2L2/ASS1/KLF2/TGFB3/HDAC3	9	BP
GO:0032653	regulation of interleukin-10 production	15/7447	50/15352	0.9975	1	0.933395	LGALS9/CD47/HMGB1/PIBF1/PYCARD/SYK/TLR2/IL23A/CD46/TNFSF4/PRKCZ/BCL3/TLR4/TUSC2/CD83	15	BP
GO:1904645	response to amyloid-beta	15/7447	50/15352	0.9975	1	0.933395	CASP4/LGMN/ICAM1/NAMPT/BCL2L2/APP/GSK3B/CACNA2D1/BACE1/MMP9/CDK5/TLR4/FOXO3/PARP1/IGF1R	15	BP
GO:0001818	negative regulation of cytokine production	102/7447	255/15352	0.997561	1	0.933395	NPLOC4/CARD16/LGALS9/KAT5/NLRC5/NMI/ANXA4/HMGB1/PIBF1/PYCARD/SERPINB1/TRAF3IP1/HLA-F/TRIM25/IRF3/C1QTNF3/THBS1/ASB1/FN1/RNF125/LTF/BANK1/CD24/BST2/UBE2L6/SIRPA/ACP5/C5orf30/GSTP1/HFE/PCBP2/OTUD7B/IL23A/RPS6KA4/RARA/UFD1/PTGER4/SIGIRR/TMSB4X/OTUD5/EPHA2/ZFP36/HDAC7/PIN1/ARRB2/CHID1/SOCS5/RNF135/NFKB1/GBP1/SRGN/SLC11A1/ORM1/AXL/NUTF2/RAC1/PDCD4/RPS6KA5/CSK/IL27RA/DICER1/RNF216/GAS6/TSPO/ITCH/CYLD/ZC3H12A/WNT11/LRRC32/LAPTM4B/TNFSF4/KLF2/C5AR2/IFIH1/TGFB3/F2RL1/RABGEF1/GATA6/GPATCH3/AKAP8/IKBKE/BCL3/DDX58/ARRB1/YY1/CX3CL1/NLRC3/SFTPD/CACTIN/F2/TLR4/HERC5/INHBB/UBA7/LGR4/TUSC2/FOXJ1/CD83/TAX1BP1/PPP1R11/SELENOS/CD200	102	BP
GO:0043279	response to alkaloid	33/7447	95/15352	0.997609	1	0.933395	PPP1R9B/MBD1/CASP3/CASP6/ATG7/HSPA5/PPARG/TMEM38B/ABAT/BLM/SMPD1/TMED10/ICAM1/DRD1/PPP2R2A/PDX1/HNMT/AIF1/CAD/RAD51/DDC/CDK5/PPP5C/CXCR4/FADD/TAC1/TH/RELA/SRR/SLC6A3/NPFF/HTR3A/DHODH	33	BP
GO:0050679	positive regulation of epithelial cell proliferation	73/7447	189/15352	0.997617	1	0.933395	REG1A/STAT5A/HTRA1/CXCL12/HMGB1/PDCL3/APLN/EYA1/MDK/NME1/KDM5B/TGFBR1/HMGB2/ACVRL1/PROX1/CTNNB1/HIF1A/FOXE3/CCL24/EMC10/TNFSF12/ADAM17/AKT3/CFLAR/PRKD2/TGFA/STOX1/B4GALT1/AGGF1/AKT1/VEGFA/PTPRN/NOTCH2/STAT3/TCF7L2/HRAS/SIRT6/SP1/JUN/NODAL/PDCD6/FOXP2/STXBP4/SOX9/LAMB1/REG3A/GLUL/HPN/IQGAP3/NF1/SIRT1/ID1/ARNT/MYDGF/AREG/NRAS/RREB1/LRG1/GRN/C5AR2/ESRP2/NRARP/BAD/ATP7A/PLCG1/ZNF703/ERBB2/SEMA5A/VEGFB/BMPR1A/FGF2/ITGB3/MED1	73	BP
GO:0002040	sprouting angiogenesis	43/7447	119/15352	0.997625	1	0.933395	EPN2/BMPER/CREB3L1/PARVA/TDGF1/JMJD6/FBXW7/RAMP2/THBS1/ACVRL1/SYNJ2BP/S100A1/DLL4/PKM/SEMA6A/AKT3/AKT1/VEGFA/ITGB1/PIK3C2A/FLT1/E2F8/JMJD8/EPHA2/RNF213/HDAC7/MIA3/GLUL/EFNB2/ADTRP/ROBO1/SPRED1/KLF2/EPHB4/NRARP/E2F7/SEMA5A/VEGFB/FGF2/MAP3K3/PDCD10/ITGB1BP1/CIB1	43	BP
GO:0001845	phagolysosome assembly	2/7447	13/15352	0.997638	1	0.933395	TMEM175/CORO1A	2	BP
GO:0001867	complement activation, lectin pathway	2/7447	13/15352	0.997638	1	0.933395	SCARA3/SERPING1	2	BP
GO:0003214	cardiac left ventricle morphogenesis	2/7447	13/15352	0.997638	1	0.933395	CPE/FOXF1	2	BP
GO:0007171	activation of transmembrane receptor protein tyrosine kinase activity	2/7447	13/15352	0.997638	1	0.933395	EFNA5/PDGFC	2	BP
GO:0031115	negative regulation of microtubule polymerization	2/7447	13/15352	0.997638	1	0.933395	STMN1/MAPRE1	2	BP
GO:0045086	positive regulation of interleukin-2 biosynthetic process	2/7447	13/15352	0.997638	1	0.933395	PRKCQ/GLMN	2	BP
GO:0046068	cGMP metabolic process	2/7447	13/15352	0.997638	1	0.933395	GUCY2C/PDE1A	2	BP
GO:0048681	negative regulation of axon regeneration	2/7447	13/15352	0.997638	1	0.933395	INPP5F/CERS2	2	BP
GO:0061029	eyelid development in camera-type eye	2/7447	13/15352	0.997638	1	0.933395	JUN/SOS1	2	BP
GO:0071361	cellular response to ethanol	2/7447	13/15352	0.997638	1	0.933395	CYBB/TP53INP1	2	BP
GO:0007260	tyrosine phosphorylation of STAT protein	22/7447	68/15352	0.997643	1	0.933395	SOCS3/PARP9/SOCS1/PIBF1/PPP2R1A/PTPN2/IL18/IL23A/FGFR3/STAT3/FER/CTF1/PPP2CA/TNFRSF1A/SH2B3/CLCF1/GGNBP2/INPP5F/PARP14/ISL1/LYN/IL6ST	22	BP
GO:0015844	monoamine transport	24/7447	73/15352	0.99765	1	0.933395	CXCL12/SLC22A3/GPM6B/PARK7/SYT13/DTNBP1/AGT/MECP2/ABAT/SYK/SYT2/ACTB/DRD1/PICK1/KCNA2/TOR1A/GRK2/ADRA2A/CHGA/PRKN/ITGB3/SLC6A3/P2RY1/MAOB	24	BP
GO:0060350	endochondral bone morphogenesis	24/7447	73/15352	0.99765	1	0.933395	FGF18/ZMPSTE24/MEF2D/MATN2/POR/VWA1/PEX7/FGFR3/RARA/SCARA3/ANXA6/MATN3/MMP14/SOX9/NAB1/POC1A/TRIP11/HOXA11/ANXA2/SERPINH1/CARM1/COL2A1/IMPAD1/GNAS	24	BP
GO:0055002	striated muscle cell development	54/7447	145/15352	0.997658	1	0.933395	EDN1/ACTG1/MYOM3/ZMPSTE24/BCL2/CAPN9/CACNA2D2/SORBS2/TMOD2/TPM1/LOX/CSRP1/NEBL/PROX1/AGT/CXADR/FLNC/IGSF22/CFLAR/ATG5/NFATC2/VEGFA/ITGB1/SMYD3/HNRNPU/AKAP6/PPP3CA/HDAC4/PIN1/PGM5/NEB/CFL2/KRT8/MYPN/LMNA/G6PD/FBXO22/SKI/PRKAR1A/GPX1/SGCB/MYOF/STAC3/CHRNB1/TTN/FHOD3/ALPK3/AKAP13/NRAP/WFIKKN2/YY1/PDLIM5/WDR1/ACTA1	54	BP
GO:0090049	regulation of cell migration involved in sprouting angiogenesis	13/7447	45/15352	0.997707	1	0.933395	FBXW7/THBS1/DLL4/AKT3/VEGFA/PIK3C2A/HDAC7/SPRED1/FGF2/MAP3K3/PDCD10/ITGB1BP1/CIB1	13	BP
GO:0006023	aminoglycan biosynthetic process	40/7447	112/15352	0.997712	1	0.933395	FMOD/B4GALT3/B3GNT8/HS6ST2/ST3GAL2/B3GNT6/EXTL3/HS2ST1/B4GALT1/CSGALNACT2/B3GNT7/SLC35D2/CHSY3/CHPF2/GALNT5/ST3GAL3/EXT1/CLTC/NFKB1/B3GNT2/SDC4/XYLT1/B4GALT7/B3GALT6/AP2A1/DSE/EXTL2/CHST7/CSPG5/CHST5/B4GALT5/BCAN/B3GNT5/CHSY1/ABCC5/B4GALT2/PRELP/SDC3/GPC3/GPC4	40	BP
GO:0098661	inorganic anion transmembrane transport	35/7447	100/15352	0.997714	1	0.933395	GABRA4/CLCA1/SLC25A14/SLC20A1/APOL1/SLC12A2/SLC12A7/BEST2/GABRB1/ANO6/GABRP/SLC12A8/CLIC1/SLC25A3/PCYOX1/ANO1/SLC25A10/CLCC1/SLC12A9/GABRB2/CLIC2/SLC20A2/BEST4/SLC26A8/CLIC5/CFTR/CLIC6/ANKH/SLC1A4/CLCN2/CLCN7/PTAFR/CLCN1/BEST1/SLC37A1	35	BP
GO:0007626	locomotory behavior	69/7447	180/15352	0.997722	1	0.933395	SELENOP/PBX3/MTA1/CXCL12/CLN6/CELSR1/GPR37/HOXD9/ZMPSTE24/PARK7/VPS35/NAV2/HOXD10/UBA6/MECP2/FXN/ZDHHC8/HPRT1/ABAT/C12orf10/LMX1A/DRD1/APH1B/PPT1/ARRB2/GRIN2D/ARRDC3/DDHD2/DPP4/GIGYF2/ALS2/HOXB8/APP/PPP3CB/GMFB/STRN/MEIS1/PAK6/TSC1/PAFAH1B1/VPS13A/ANKH/NTSR1/FOXA2/GAD1/CHD7/HEXB/CSTB/NR4A2/NTAN1/ATP7A/APBA1/EPS8/PRKN/INPP5F/BTBD9/TH/ZFHX3/ARCN1/ID2/B4GALT2/ALDH1A3/NKX2-1/SLC6A3/KCNJ10/OPRD1/ETV5/SLITRK6/LRRK2	69	BP
GO:0038083	peptidyl-tyrosine autophosphorylation	10/7447	37/15352	0.997747	1	0.933395	VEGFA/ABL2/TEC/IQGAP1/DDR1/LYN/ACE/BMX/MAPK3/IGF1R	10	BP
GO:0051932	synaptic transmission, GABAergic	10/7447	37/15352	0.997747	1	0.933395	PLCL2/GABRA4/PLCL1/SYN3/CLSTN3/GABRB2/KIF5B/NF1/STXBP1/TAC1	10	BP
GO:0072210	metanephric nephron development	10/7447	37/15352	0.997747	1	0.933395	CTNNB1/STAT1/SOX9/CITED1/KIF26B/FMN1/WT1/WNT4/RET/LGR4	10	BP
GO:2000725	regulation of cardiac muscle cell differentiation	10/7447	37/15352	0.997747	1	0.933395	EDN1/SOX6/AKAP6/KAT2A/PIN1/ARRB2/EFNB2/G6PD/YY1/FRS2	10	BP
GO:0010876	lipid localization	149/7447	361/15352	0.997775	1	0.933395	NOS2/C1QTNF1/PLA2G10/APOLD1/VPS51/EDN1/CROT/PDZD8/C2CD2L/MID1IP1/AKT2/TRIAP1/ABCA11P/KDM5B/APOL4/OSBP/PLA2G12B/APOL3/SLC25A17/FBXW7/STARD7/ABCA5/PRKAB2/APOL1/THBS1/MAP2K6/LIMA1/PPARG/LRP6/HNRNPK/PLEKHA8/PITPNM1/PRKCD/AGT/EHD1/OSBPL2/PLA2G2A/PLA2G6/MEST/PITPNM2/ACACA/DGAT1/LAMTOR1/APOC2/PTPN2/STOML1/ABCC4/SYK/AKT1/PLTP/FABP2/CEL/NCOA1/SLC25A20/SORL1/STOML2/STARD3/FABP3/APOM/SGPP1/SMIM22/OSBPL5/ITGAV/ALKBH7/ATP11B/APOO/DISP3/SERAC1/SLC27A2/PLA2G4F/MYB/ATP10B/NFKB1/AKR1C4/SCARB2/GAL/PPARD/TSPO/PLEKHA8P1/PNPLA2/ATP9A/CRY1/SIRT1/TMF1/SLCO2B1/ZC3H12A/PLEKHA3/HDLBP/CFTR/FABP6/TMEM30B/OSBPL10/ANXA2/SLC27A3/PTPN11/ARV1/FTO/PRELID1/IRS2/NTSR1/OSBPL11/SELENOM/NPC2/GRAMD1B/IKBKE/HEXB/ABCC1/ACVR1C/APOB/CPT1A/ATP10D/VPS4A/RFT1/APOC1/ABCA4/NRIP1/SLC27A5/LPA/PRKN/SLCO2A1/LRP10/TAC1/CETP/SCARB1/RBP4/NR1H2/OSBPL8/ABCA9/ABCG5/SIGMAR1/MIF/SOAT2/DGAT2/ACE/ITGB3/OSBPL6/LPL/ATP8B2/PCTP/PLA2G2F/VPS4B/TNFRSF11A/FFAR2/FITM1/SLCO3A1/CYP4F2/ABCA10/ESYT2/STX12	149	BP
GO:0060079	excitatory postsynaptic potential	30/7447	88/15352	0.997798	1	0.933395	CBLN1/MECP2/DVL1/EIF4A3/AKT1/PPP1R9A/GRIN2C/ZMYND8/GRIN2B/PPP3CA/ARRB2/MAPK8IP2/SHANK3/GRIN2D/SSH1/CACNB3/BAIAP2/CHRNA10/SH3GL1/HCRT/APP/P2RX5/GSK3B/CHRNB1/PRKCZ/CHRNA5/CDK5/GRIK2/NPFF/LRRK2	30	BP
GO:0071695	anatomical structure maturation	56/7447	150/15352	0.997821	1	0.933395	FAM210B/WASHC5/FAM20C/ERCC2/CLN5/BCL2/PLXNB1/RFLNA/CNTNAP2/ACVRL1/HOXA5/PPP2R1A/CTNNB1/ZBTB7A/HIF1A/ALDH1A2/MECP2/LTF/ANO6/MTCH1/TRPC4AP/BRCA2/FGFR3/PICK1/OPA1/CDK5R1/GAL/XYLT1/FLVCR1/RB1/G6PD/NF1/TMEM79/SPINK5/APP/TRIP13/AURKA/KLF2/SEMA4D/IRX5/B4GALT5/CDC25B/EREG/SCLT1/NR4A2/CX3CL1/LYL1/ARCN1/FOXO3/RET/DMC1/MSX2/RND1/DCHS1/LRRK2/TYMS	56	BP
GO:0003229	ventricular cardiac muscle tissue development	16/7447	53/15352	0.997836	1	0.933395	FKBP1A/ZMPSTE24/TGFBR1/TPM1/PKP2/PROX1/DLL4/HEG1/TNNI1/DSG2/CHD7/ISL1/BMPR1A/ID2/UBE4B/MED1	16	BP
GO:0032663	regulation of interleukin-2 production	16/7447	53/15352	0.997836	1	0.933395	KAT5/PRKCQ/GLMN/RIPK2/PRKD2/RPS3/ZFP36/HDAC7/TRAF6/GBP1/SPTBN1/PDE4D/CARD9/SFTPD/CD83/TRAF2	16	BP
GO:0048705	skeletal system morphogenesis	88/7447	224/15352	0.997893	1	0.933395	WWOX/IFT80/FGF18/WDR19/EYA1/HOXD9/ZMPSTE24/HOXA2/GLG1/NLE1/MEF2D/HOXA7/RFLNA/HOXD10/PRKRA/MATN2/POR/TGFBR1/SMAD3/TBX15/HOXA5/RAB23/LRP6/CTNNB1/ROR2/DLG1/LTF/EIF4A3/MEGF8/VWA1/SH3PXD2B/ACP5/PEX7/LRP5L/HOXA3/WDR60/FGFR3/RARA/CDX1/SCARA3/PAX5/ANXA6/TBX4/MATN3/NODAL/CSRNP1/INSIG2/MMP14/MTHFD1L/SOX9/NAB1/DHRS3/FLVCR1/POC1A/TRIP11/WNT9A/SKI/HOXB8/HOXA11/TULP3/SGPL1/FMN1/HYAL2/PCGF2/ANXA2/TGFB3/IRX5/HOXD8/SP5/SERPINH1/RYK/IFT140/SMAD2/MDFI/BMP1/MTHFD1/CHSY1/FREM1/RDH10/CARM1/COL2A1/MSX2/IMPAD1/FUZ/GNAS/ACVR2B/HOXA1/MAPK14	88	BP
GO:0050921	positive regulation of chemotaxis	47/7447	129/15352	0.997905	1	0.933395	EDN3/RARRES2/LGALS9/EDN1/CXCL12/HMGB1/CXCL14/FGF18/MDK/ITGA2/SMAD3/THBS1/CD74/PPM1F/AKIRIN1/ANO6/ADAM17/LGMN/PRKD2/IL16/MEGF8/LPAR1/STX4/VEGFA/IL23A/ADAM10/TMSB4X/CSF1/HSPB1/WNK1/RAC1/AIF1/GAS6/PDGFD/OXSR1/F2RL1/GPSM3/S100A14/CREB3/CXCR4/SEMA5A/VEGFB/FGF2/EDN2/MAPK3/TIRAP/MAPK14	47	BP
GO:0032703	negative regulation of interleukin-2 production	5/7447	23/15352	0.997973	1	0.933395	KAT5/ZFP36/HDAC7/GBP1/SFTPD	5	BP
GO:0035588	G protein-coupled purinergic receptor signaling pathway	5/7447	23/15352	0.997973	1	0.933395	GNAI2/P2RY11/ACPP/PTAFR/P2RY1	5	BP
GO:0060538	skeletal muscle organ development	58/7447	155/15352	0.997974	1	0.933395	MYLPF/NEURL1/HOXD9/BCL2/MEF2D/HLF/HOXD10/HMGCR/MYL6/KLF5/ARNTL/CTNNB1/NLN/IGSF8/SAP30/BTG2/AKIRIN1/DDX17/CFLAR/ELN/NUPR1/USP19/PAX5/PPP3CA/ZBTB18/DISP1/HDAC4/FOXP2/SRPK3/CFL2/HLX/ASS1/RB1/NF1/FBXO22/SKI/GPX1/YBX3/WT1/ZNF689/STAC3/NR1D2/FOS/TAZ/EEF2/MYL6B/CDK5/LEMD2/POPDC2/LARGE1/MAFF/MTM1/MYH15/ACTA1/ASB2/MEGF10/MYMX/MAPK14	58	BP
GO:0048332	mesoderm morphogenesis	23/7447	71/15352	0.997982	1	0.933395	EYA1/ITGA2/EXOC4/SMAD3/PRKACA/EYA2/ITGB1/EPHA2/EPB41L5/NODAL/ACVR1/ETV2/FOXF1/HOXA11/PRKAR1A/WNT11/MESP1/SMAD2/ITGB4/BMPR1A/ITGB3/TRIM15/HMGA2	23	BP
GO:0002715	regulation of natural killer cell mediated immunity	11/7447	40/15352	0.99799	1	0.933395	LGALS9/VAV1/HLA-F/HLA-E/NECTIN2/AP1G1/LAMP1/ARRB2/ULBP3/RAET1L/RAET1G	11	BP
GO:0007157	heterophilic cell-cell adhesion via plasma membrane cell adhesion molecules	11/7447	40/15352	0.99799	1	0.933395	CEACAM5/CBLN1/CD6/CEACAM6/NECTIN1/CXADR/ICAM1/REG3A/AMIGO2/PTPRD/DCHS1	11	BP
GO:0072028	nephron morphogenesis	25/7447	76/15352	0.997991	1	0.933395	HOXD11/EYA1/BCL2/LZTS2/CTNNB1/AGT/DLG1/CTNNBIP1/VEGFA/TACSTD2/STAT1/HNF1B/SOX9/CITED1/PBX1/KIF26B/HOXA11/FMN1/WNT11/WT1/WNT4/FGF2/LGR4/DCHS1/GPC3	25	BP
GO:0010874	regulation of cholesterol efflux	6/7447	26/15352	0.997996	1	0.933395	PLA2G10/LAMTOR1/PLTP/SIRT1/CETP/NR1H2	6	BP
GO:0033561	regulation of water loss via skin	6/7447	26/15352	0.997996	1	0.933395	STMN1/CLDN1/FA2H/TMEM79/ELOVL1/ALOX12	6	BP
GO:2000463	positive regulation of excitatory postsynaptic potential	6/7447	26/15352	0.997996	1	0.933395	DVL1/SHANK3/SSH1/CACNB3/BAIAP2/PRKCZ	6	BP
GO:0009584	detection of visible light	14/7447	48/15352	0.997997	1	0.933395	FNTA/CACNA2D4/NMT1/RRH/CALM1/METAP1/METAP2/FNTB/ABCA4/OPN3/GNGT1/BEST1/CCDC66/NMT2	14	BP
GO:0032371	regulation of sterol transport	14/7447	48/15352	0.997997	1	0.933395	PLA2G10/PPARG/LAMTOR1/APOC2/PLTP/NFKB1/TSPO/SIRT1/ANXA2/ARV1/APOC1/CETP/NR1H2/ABCG5	14	BP
GO:0032374	regulation of cholesterol transport	14/7447	48/15352	0.997997	1	0.933395	PLA2G10/PPARG/LAMTOR1/APOC2/PLTP/NFKB1/TSPO/SIRT1/ANXA2/ARV1/APOC1/CETP/NR1H2/ABCG5	14	BP
GO:0042509	regulation of tyrosine phosphorylation of STAT protein	21/7447	66/15352	0.997999	1	0.933395	SOCS3/PARP9/SOCS1/PIBF1/PPP2R1A/PTPN2/IL18/IL23A/FGFR3/STAT3/CTF1/PPP2CA/TNFRSF1A/SH2B3/CLCF1/GGNBP2/INPP5F/PARP14/ISL1/LYN/IL6ST	21	BP
GO:0007565	female pregnancy	67/7447	176/15352	0.998001	1	0.933395	ETS1/LGALS9/MMP7/BCL2/ITGA2/RPL29/RLN2/UMPS/RAMP2/HPGD/AGT/PLA2G6/TEAD3/BYSL/AKT1/ARHGDIB/CYP27B1/SP3/HFE/MEN1/KPNA6/ARID1A/RARA/CAPN2/PRDX3/ACVR1B/ANGPT2/NODAL/DSG1/TIMP1/NAMPT/HSD11B2/POLR1B/ASH1L/PPARD/CLIC5/EMP2/CAD/DSG2/ADM/TGFB3/RLN1/SLC38A3/FOS/MMP9/STS/SPHK2/TAC3/ACVR1C/WNT4/AGO2/MAGED2/SMURF2/PAPPA/CD38/AMBP/DDR1/OVGP1/VMP1/KLF1/NPFF/MAPK3/DAZAP1/BSG/DHODH/SLC38A2/MED1	67	BP
GO:0014065	phosphatidylinositol 3-kinase signaling	49/7447	134/15352	0.998037	1	0.933395	PIP5K1A/EDN1/PIK3C2B/PIP5K1C/NOP53/PLXNB1/AGT/PPP2R5B/PIK3IP1/PIP5K1B/AKT1/SLC9A3R1/IL18/TSC2/LTK/PIK3C2A/PDGFA/IER3/FLT1/PPP2R5C/PRR5/PIP4K2A/BECN1/SOX9/PPARD/NF1/SIRT1/PDGFD/PIP4K2B/MYDGF/PIK3CA/ERBB3/SEMA4D/F2RL1/IRS2/GAB1/CAT/PIK3CD/NLRC3/ERBB2/CEP55/F2/PRR5L/ZFP36L1/LYN/PIK3CB/MAPK3/IGF1R/PDGFC	49	BP
GO:0051937	catecholamine transport	19/7447	61/15352	0.998045	1	0.933395	CXCL12/SLC22A3/PARK7/SYT13/DTNBP1/AGT/MECP2/ABAT/SYT2/ACTB/DRD1/KCNA2/TOR1A/GRK2/ADRA2A/CHGA/PRKN/SLC6A3/P2RY1	19	BP
GO:0045446	endothelial cell differentiation	36/7447	103/15352	0.998045	1	0.933395	APOLD1/MSN/NOTCH4/FOXJ2/PLOD3/ACVRL1/PROX1/CTNNB1/CLDN1/EDF1/RAP1A/VEGFA/ICAM1/AFDN/RAP2C/ACVR1/HEG1/ETV2/F11R/PDE4D/TNFRSF1A/COL4A4/ID1/PROC/ROCK2/GPX1/ANXA2/SOX18/MESP1/F2RL1/COL18A1/ROCK1/CXCR4/ARHGEF26/ACVR2B/RAP1B	36	BP
GO:0033630	positive regulation of cell adhesion mediated by integrin	4/7447	20/15352	0.998051	1	0.933395	IFT74/SYK/RET/CIB1	4	BP
GO:0014046	dopamine secretion	7/7447	29/15352	0.998084	1	0.933395	CXCL12/SYT13/DTNBP1/ABAT/SYT2/KCNA2/PRKN	7	BP
GO:0014059	regulation of dopamine secretion	7/7447	29/15352	0.998084	1	0.933395	CXCL12/SYT13/DTNBP1/ABAT/SYT2/KCNA2/PRKN	7	BP
GO:0048665	neuron fate specification	7/7447	29/15352	0.998084	1	0.933395	ATOH1/EYA1/HOXD10/MNX1/SOX1/SUFU/ISL1	7	BP
GO:0051153	regulation of striated muscle cell differentiation	31/7447	91/15352	0.998119	1	0.933395	CEACAM5/EDN1/BCL2/TRIM72/PROX1/NLN/EHD1/RBM38/CFLAR/NFATC2/TRIM32/SOX6/AKAP6/CAPN2/KAT2A/MORF4L2/HDAC4/PIN1/ARRB2/MMP14/IL4R/EFNB2/G6PD/FBXO22/MESP1/AKAP13/YY1/NEK5/FRS2/EZH2/MAPK14	31	BP
GO:0051954	positive regulation of amine transport	8/7447	32/15352	0.998208	1	0.933395	CXCL12/TACR2/AGT/ABAT/GRK2/SLC38A3/NTSR1/STXBP1	8	BP
GO:0060325	face morphogenesis	8/7447	32/15352	0.998208	1	0.933395	LRP6/CSRNP1/SKI/RRAS/SGPL1/PTPN11/TGFB3/ASPH	8	BP
GO:0014047	glutamate secretion	12/7447	43/15352	0.998218	1	0.933395	VAMP2/PPFIA1/NF1/NTSR1/APBA1/GIPC1/STXBP1/CPLX1/TSPOAP1/SLC1A7/SLC38A2/UNC13B	12	BP
GO:0035850	epithelial cell differentiation involved in kidney development	12/7447	43/15352	0.998218	1	0.933395	PROM1/PTPRO/CTNNB1/MAGI2/CD24/PRKX/STAT1/CITED1/WT1/MMP9/IQGAP1/FOXJ1	12	BP
GO:0045445	myoblast differentiation	24/7447	74/15352	0.998273	1	0.933395	CXCL14/PLCB1/MBNL3/HIF1AN/HMGCR/AKIRIN1/DDX17/FLOT2/IFRD1/SOSTDC1/IL18/TCF7L2/TRIP4/SOX9/RB1/PPARD/DTYMK/EPAS1/ZFP36L1/ISL1/MBNL1/SRA1/MAP3K5/MAPK14	24	BP
GO:0001696	gastric acid secretion	3/7447	17/15352	0.998276	1	0.933395	SCT/SNX10/KCNQ1	3	BP
GO:0003184	pulmonary valve morphogenesis	3/7447	17/15352	0.998276	1	0.933395	NOTCH2/ROBO2/ROBO1	3	BP
GO:0003198	epithelial to mesenchymal transition involved in endocardial cushion formation	3/7447	17/15352	0.998276	1	0.933395	TGFBR1/ACVR1/MSX2	3	BP
GO:0009190	cyclic nucleotide biosynthetic process	3/7447	17/15352	0.998276	1	0.933395	AMPD2/ADCY1/GUCY2C	3	BP
GO:0043567	regulation of insulin-like growth factor receptor signaling pathway	3/7447	17/15352	0.998276	1	0.933395	TRIM72/CILP/IGFBP4	3	BP
GO:0052652	cyclic purine nucleotide metabolic process	3/7447	17/15352	0.998276	1	0.933395	AMPD2/ADCY1/GUCY2C	3	BP
GO:0052695	cellular glucuronidation	3/7447	17/15352	0.998276	1	0.933395	UGT2B7/UGT2B17/UGT2B15	3	BP
GO:0060457	negative regulation of digestive system process	3/7447	17/15352	0.998276	1	0.933395	SCT/WNK1/ABCG5	3	BP
GO:0060973	cell migration involved in heart development	3/7447	17/15352	0.998276	1	0.933395	SEMA3C/MESP1/DCHS1	3	BP
GO:0072079	nephron tubule formation	3/7447	17/15352	0.998276	1	0.933395	CTNNB1/HNF1B/SOX9	3	BP
GO:1902644	tertiary alcohol metabolic process	3/7447	17/15352	0.998276	1	0.933395	AKR1C4/WNT4/AKR1A1	3	BP
GO:0006865	amino acid transport	50/7447	137/15352	0.998313	1	0.933395	OCA2/SFXN2/SLC38A9/SLC7A4/SFXN1/AGT/SLC43A1/SLC43A2/SLC25A12/SLC38A11/NFE2L1/ARL6IP5/SFXN4/ABAT/LRRC8A/SLC38A5/SLC7A9/CLN3/SLC1A5/SLC36A4/VAMP2/SLC11A1/SLC25A15/SLC38A1/SLC38A7/PPFIA1/SLC7A6/NF1/SLC6A19/SLC38A10/SLC7A7/SLC38A3/NTSR1/SLC1A4/SLC7A5/APBA1/SLC16A10/GIPC1/SLC25A22/STXBP1/SLC25A13/CPLX1/SLC3A1/TSPOAP1/SLC1A7/KCNJ10/SLC7A2/PER2/SLC38A2/UNC13B	50	BP
GO:0019748	secondary metabolic process	20/7447	64/15352	0.998319	1	0.933395	OCA2/BCL2/SQOR/APPL1/CYP2W1/BDH2/SP1/AKR1C4/CITED1/NFE2L2/AKR7A3/ARL1/CTH/MPST/DDC/GIPC1/ACAA1/TH/AKR1A1/ETHE1	20	BP
GO:0002065	columnar/cuboidal epithelial cell differentiation	37/7447	106/15352	0.998328	1	0.933395	FAM20C/LRTOMT/ATOH1/WDPCP/MYCL/KLF5/ARNTL/HOXA5/PROX1/HIF1A/TMEM231/CBFA2T2/SPDEF/SLC9A3R1/CDK6/INSM1/MEN1/RARA/NODAL/PDX1/WNT11/GSK3B/SCRIB/CLOCK/AGR2/HNF4A/PAFAH1B1/GATA6/YIPF6/BAD/WNT4/NEUROD1/GATA5/JAG2/PDZD7/SLITRK6/TYMS	37	BP
GO:0002431	Fc receptor mediated stimulatory signaling pathway	47/7447	130/15352	0.998357	1	0.933395	NCKIPSD/ACTG1/VAV3/CD47/VAV1/LIMK1/ARPC4/APPL1/PRKCD/GRB2/DOCK1/PLA2G6/MYO1C/ARPC5/RAP1A/SYK/PTPRJ/BRK1/PLSCR1/ACTB/ABI1/WIPF1/ELMO2/WIPF2/ARPC1B/RAC1/CYFIP1/ARPC3/CSK/CDC42/BAIAP2/ELMO1/HSP90AA1/PIK3CA/VAV2/RABGEF1/WASL/PLCG1/WASF2/IGLV1-51/LYN/PIK3CB/ARPC1A/CYFIP2/MAPK3/IGHG4/MYO10	47	BP
GO:0051705	multi-organism behavior	18/7447	59/15352	0.998383	1	0.933395	CIC/CNTNAP2/CHD8/DACH1/MECP2/MKKS/DVL1/ATXN1L/PCM1/GNB1L/MAPK8IP2/SHANK3/APP/VPS13A/GAD1/TH/NRXN3/NRXN2	18	BP
GO:0032612	interleukin-1 production	32/7447	94/15352	0.998392	1	0.933395	IFI16/CASP1/CARD16/LGALS9/HMGB1/PYCARD/SERPINB1/FOXP1/ORM2/SMAD3/GSDMD/RIPK2/NOD1/SIRPA/ACP5/GSTP1/TRIM16/ARRB2/HSPB1/ORM1/AIM2/GAS6/ZC3H12A/APP/S100A13/F2RL1/HK1/CX3CL1/TLR4/TMEM106A/ISL1/LPL	32	BP
GO:0006968	cellular defense response	13/7447	46/15352	0.998427	1	0.933395	PNLIPRP2/RAB23/TCIRG1/ITGB1/BECN1/PRF1/IL1RL2/BCL10/DCDC2/LY96/FCMR/RELA/KLRC2	13	BP
GO:0055010	ventricular cardiac muscle tissue morphogenesis	13/7447	46/15352	0.998427	1	0.933395	FKBP1A/TGFBR1/TPM1/PKP2/PROX1/DLL4/HEG1/TNNI1/CHD7/ISL1/BMPR1A/UBE4B/MED1	13	BP
GO:0001823	mesonephros development	34/7447	99/15352	0.998447	1	0.933395	HOXD11/EYA1/BMPER/BCL2/LZTS2/SMAD3/CTNNB1/AGT/DLG1/CTNNBIP1/VEGFA/RARA/TACSTD2/ROBO2/HNF1B/SDC4/SOX9/CITED1/PBX1/KIF26B/SPRY1/HOXA11/FMN1/WNT11/WT1/SMAD2/CAT/WNT4/FGF2/RET/LGR4/FOXJ1/DCHS1/GPC3	34	BP
GO:0030593	neutrophil chemotaxis	34/7447	99/15352	0.998447	1	0.933395	EDN3/BST1/EDN1/ITGA9/VAV3/ITGA1/VAV1/MDK/PIP5K1C/PREX1/CD74/MPP1/CCL24/PPBP/CXADR/CCL25/JAM3/S100A9/SYK/IL23A/CCL2/PF4/CXCL1/RAC1/PDE4D/CXCL2/CKLF/C5AR2/CXCL3/LGALS3/PIK3CD/CX3CL1/EDN2/TIRAP	34	BP
GO:0022898	regulation of transmembrane transporter activity	89/7447	228/15352	0.99848	1	0.933395	FKBP1A/KCNRG/CALM2/UTRN/BCL2/STIM1/PARK7/CNKSR3/SLC9A1/GPR35/CHP1/PTPN3/YWHAH/CALM3/S100A1/PRKACA/PLA2G6/DLG1/THADA/SLMAP/CACNA1D/EPHB2/PHB2/SLC9A3R1/RGN/ACTB/NOS1AP/LRRC26/AKAP6/CALM1/GSTO1/TMSB4X/GRIN2B/CAMK2D/FKBP1B/FMR1/CCL2/GEM/ANXA3/MAPK8IP2/CLIC2/AHNAK/VAMP2/SHANK3/WNK1/CTSS/NIPSNAP2/GAL/PDE4D/ADRA2A/CACNB3/WWP2/RIPK1/KIF5B/TESC/ALG10B/JPH1/NEDD4L/GLRX/YWHAE/REM2/CFTR/APP/HTT/CACNA2D1/SCN3B/STAC3/OXSR1/DLG2/MMP9/NTSR1/KCNE3/SPHK2/ATP7A/KCNS1/JSRP1/PPIF/PTAFR/CRACR2A/GNB5/ANK2/RASGRF1/CAPN1/UBQLN1/NEFL/HSPA2/SCN1B/HTR3A/SUMO1	89	BP
GO:0031644	regulation of neurological system process	41/7447	116/15352	0.998484	1	0.933395	TMEM98/EDN1/CBLN1/ITGA2/NPTX2/RNF10/SLC9A1/GPR35/AGT/SLC25A12/DVL1/EIF4A3/ABAT/FABP5/ZMYND8/FMR1/SHANK3/GRIN2D/SSH1/CACNB3/BAIAP2/DICER1/CTSC/EIF2AK3/CST7/SH3GL1/HCRT/APP/TNFRSF1B/ROCK2/NCMAP/PARD3/PRKCZ/NTSR1/ACPP/PTAFR/NPTXR/NPFF/OPRD1/LRRK2/UNC13B	41	BP
GO:0060421	positive regulation of heart growth	10/7447	38/15352	0.998502	1	0.933395	EDN1/PROX1/AKAP6/PIN1/WT1/GATA6/MIR17HG/BMPR1A/FGF2/MAPK14	10	BP
GO:0001655	urogenital system development	130/7447	321/15352	0.998503	1	0.933395	IFT88/SERPINF1/ENPEP/PROM1/CDKN1B/HOXD11/EYA1/CRIP1/LGR5/BMPER/ZMPSTE24/TRAF3IP1/HSPB11/BCL2/NLE1/SULF2/WDPCP/PYGO2/PTPRO/JMJD6/LZTS2/TGFBR1/SMAD3/FLCN/HPGD/STK11/PROX1/NFIA/CTNNB1/AGT/HOXD13/ALDH1A2/BAG6/DLG1/RRM2B/MAGI2/EPHB2/ARL3/NUP133/CD24/COL4A1/CFLAR/MPV17/LRP4/CTNNBIP1/DLG5/CRKL/RGN/SULF1/VEGFA/NUP107/EPHB3/ODC1/TMED10/RARA/PDGFA/TACSTD2/ROBO2/KANK2/ANGPT2/RPGRIP1L/NUP160/NUP93/PRKX/STAT1/TBX18/HNF1B/SDC4/SOX9/CITED1/PBX1/GCNT1/COL4A3/KIF26B/EFNB2/SMARCC1/ASS1/SPRY1/FOXF1/NF1/COL4A4/HOXA11/MPST/SGPL1/PDGFD/FMN1/WNT11/HYAL2/WT1/APH1A/NPHP3/AQP11/TSC1/MMP9/IQGAP1/IFT140/SMAD2/ITGA6/CAT/ADAMTS1/NID1/ITGB4/WNT4/RIDA/APAF1/BAX/CEP55/FADD/FSTL3/RBP4/RDH10/OVOL1/CASP9/TP73/ID2/FGF2/RET/ACE/LGR4/TNC/PLCE1/FRS2/ACVR2B/IFT27/FOXJ1/FRAS1/DCHS1/GPC3/TNS2/LRRK2	130	BP
GO:0043010	camera-type eye development	114/7447	285/15352	0.998521	1	0.933395	SERPINF1/PROM1/CDKN1B/XRN2/ARHGAP35/WDR19/TRAF3IP1/NHS/ARL6/ABI2/IMPDH2/WDPCP/KDM5B/ACTL6A/PYGO2/CDK4/TSKU/NPHP1/JMJD6/TSPAN12/TGFBR1/SMAD3/SKIL/ACVRL1/LRP6/PROX1/NECTIN1/CTNNB1/DLL4/HIF1A/IFT122/FOXE3/ALDH1A2/TDRD7/DLG1/CC2D2A/BCAR3/WNT5B/EPHB2/MDM1/RPL24/TCIRG1/COL4A1/NPHP4/TMEM231/SIX5/LRP5L/SP3/SOX1/VEGFA/ARID1A/RING1/RARA/SDK2/PFDN5/TGIF2/HIPK1/CRYGS/SLC25A25/OPA1/RRM1/MIP/RDH13/EPHA2/FAT1/SMARCA4/JUN/RPGRIP1L/FOXP2/VIM/ACHE/BCL11B/SOX9/C12orf57/PTF1A/RAB11FIP4/NF1/WNT9A/SKI/TULP3/CABP4/SDHAF4/WT1/MEIS1/IRX5/IFT140/CHD7/CLCN2/SLC4A5/DIO3/GPD2/SOS1/YY1/NEUROD1/CACNA1C/BAX/SHROOM2/FJX1/TH/RBP4/RDH10/MYH15/PHACTR4/RET/ALDH1A3/FRS2/ACVR2B/FZR1/RPGRIP1/MAX/MEGF11/SLITRK6/MAN2A1/MED1	114	BP
GO:0003158	endothelium development	43/7447	121/15352	0.998562	1	0.933395	APOLD1/MSN/FOXP1/NOTCH4/FOXJ2/PLOD3/ACVRL1/PROX1/CTNNB1/DLL4/CLDN1/CSNK2B/EDF1/PRKD2/RAP1A/SLC40A1/VEGFA/ICAM1/AFDN/RAP2C/ACVR1/HEG1/ETV2/F11R/PDE4D/TNFRSF1A/COL4A4/RHOB/ID1/PROC/ROCK2/GPX1/ANXA2/SOX18/MESP1/F2RL1/COL18A1/ROCK1/CXCR4/ARHGEF26/ALOX12/ACVR2B/RAP1B	43	BP
GO:0032409	regulation of transporter activity	94/7447	240/15352	0.998636	1	0.933395	FKBP1A/KCNRG/CALM2/UTRN/BCL2/STIM1/PARK7/CNKSR3/SLC9A1/GPR35/CHP1/PTPN3/YWHAH/PPARG/CALM3/PRKCD/S100A1/PRKACA/PLA2G6/DLG1/THADA/SLMAP/CACNA1D/EPHB2/PHB2/SLC9A3R1/RGN/ACTB/NOS1AP/LRRC26/AKAP6/CALM1/GSTO1/TMSB4X/GRIN2B/CAMK2D/FKBP1B/CTTNBP2NL/FMR1/CCL2/GEM/ANXA3/MAPK8IP2/CLIC2/AHNAK/VAMP2/SHANK3/WNK1/CTSS/NIPSNAP2/GAL/PDE4D/ADRA2A/CACNB3/WWP2/RIPK1/KIF5B/TESC/ALG10B/JPH1/NEDD4L/GLRX/YWHAE/REM2/CFTR/APP/HTT/CACNA2D1/SCN3B/STAC3/OXSR1/DLG2/MMP9/NTSR1/KCNE3/SPHK2/ATP7A/KCNS1/JSRP1/PPIF/PTAFR/NDFIP2/CRACR2A/GNB5/ANK2/RASGRF1/CAPN1/UBQLN1/NEFL/HSPA2/SCN1B/HTR3A/NDFIP1/SUMO1	94	BP
GO:0048871	multicellular organismal homeostasis	183/7447	440/15352	0.99866	1	0.933395	IL7/AQP1/MUC4/BBS12/ACTG1/PROM1/ZBTB7B/PLCL2/PIGR/TLE3/TFE3/APLN/SLC35D3/DECR1/IQCB1/SLC22A5/TNFRSF11B/BCL2/AMPD2/STMN1/GADD45G/MRAP2/INPP5K/ADCY1/EIF4G1/AMPD3/DRAM2/PRKAB2/FLCN/MAP2K6/ARNTL/STK11/CTNNB1/OGT/CLDN1/PRKACA/CDHR1/CRTC1/EHMT1/LTF/BARD1/ACACA/CXADR/ADAM17/MKKS/AKT3/MDM1/TCIRG1/PLCL1/ZG16B/NPHP4/TFRC/ACOT11/ABAT/ACP5/ADIPOR1/RAB11FIP2/SYK/IL18R1/SFTPA2/SLC40A1/ATP6AP1/GRB10/B2M/TRIM32/HFE/IL18/SNX10/VEGFA/ACTB/CHMP4B/ACOT13/MAK/DRD1/FA2H/STAT3/NCDN/ELOVL6/DEF8/FABP5/ATF4/STAT6/FH/SIRT6/ALMS1/PIWIL4/CSF1/TRAF6/ACHE/HSPB1/SLC11A1/SOX9/IL4R/RAC1/ARRDC3/BBS10/PEMT/TRPM2/CSK/IP6K1/WDR36/RB1/PRKACB/NF1/CROCC/CIB2/GIGYF2/APC/NAPEPLD/TMEM79/MLXIPL/ID1/YBX2/CFTR/PRKAR1A/HCRT/GPX1/HYAL2/PIK3CA/BBS2/PBLD/NR1D2/NPHP3/PTPN11/ELOVL1/EPAS1/FTO/LPIN1/LIPA/PRKAR1B/MKS1/UBB/NTSR1/CORO1A/SCNN1A/LRRK1/SPATA7/TFF3/ERCC6/PRKAR2A/TF/UCP2/NEUROD1/ABCA4/MFAP2/HDAC3/BAX/SFTPD/CXCR4/PGAM5/UBASH3B/ALOX12/AVPR2/CD38/TLR4/BTBD9/RBP4/VPS54/NR1H2/RCN3/FOXO1/CCDC66/LGR4/COL2A1/ITGB3/EDN2/GNAS/PCTP/ACVR2B/TP53INP2/NAPSA/TNFRSF11A/ADGRV1/TMEM64/TNS2/DYNC1H1/G0S2/ATP6V1B1/CYP4F2/PER2/IGF1R/HADH/PDGFC	183	BP
GO:0051924	regulation of calcium ion transport	90/7447	231/15352	0.998674	1	0.933395	GRAMD2A/SPINK1/FKBP1A/CXCL12/CALM2/BCL2/STIM1/CAMK2G/SLC9A1/INPP5K/GPR35/CALM3/CTNNB1/S100A1/AGT/PRKACA/PLA2G6/THADA/CACNA1D/TMEM38B/EFHB/IL16/ATG5/SLC30A1/RGN/NOS1AP/ICAM1/CRACR2B/DRD1/AKAP6/CALM1/EPB41/GSTO1/CAMK2D/FKBP1B/FMR1/CCL2/GEM/GNAI2/ARRB2/CLIC2/AHNAK/NIPSNAP2/PDE4D/ADRA2A/BIN1/CACNB3/JPH1/TSPO/G6PD/TSPAN13/YWHAE/REM2/HCRT/TMC2/BDKRB1/P2RX5/TMBIM6/HTT/ANXA2/CACNA2D1/PACSIN3/STAC3/MYLK/LGALS3/NTSR1/CORO1A/KCNE3/CHD7/SPHK2/JSRP1/CX3CL1/PLCG1/CACNA1C/BAX/CXCR4/UBASH3B/CRACR2A/F2/GNB5/ANK2/LYN/BEST1/PSEN2/UBQLN1/HSPA2/SLC8B1/OPRD1/SESTD1/SUMO1	90	BP
GO:0048247	lymphocyte chemotaxis	17/7447	57/15352	0.998681	1	0.933395	CXCR3/CXCL14/SLC12A2/CCL24/ADAM17/CCL25/ADAM10/CCL2/WNK1/HSD3B7/GAS6/CKLF/OXSR1/CXCL16/PIK3CD/CX3CL1/SLC8B1	17	BP
GO:0001660	fever generation	1/7447	10/15352	0.998693	1	0.933395	TNFRSF11A	1	BP
GO:0001768	establishment of T cell polarity	1/7447	10/15352	0.998693	1	0.933395	FLOT2	1	BP
GO:0002430	complement receptor mediated signaling pathway	1/7447	10/15352	0.998693	1	0.933395	C5AR2	1	BP
GO:0003211	cardiac ventricle formation	1/7447	10/15352	0.998693	1	0.933395	MESP1	1	BP
GO:0019755	one-carbon compound transport	1/7447	10/15352	0.998693	1	0.933395	AQP1	1	BP
GO:0021924	cell proliferation in external granule layer	1/7447	10/15352	0.998693	1	0.933395	PSMG1	1	BP
GO:0021930	cerebellar granule cell precursor proliferation	1/7447	10/15352	0.998693	1	0.933395	PSMG1	1	BP
GO:0048755	branching morphogenesis of a nerve	1/7447	10/15352	0.998693	1	0.933395	LRRK2	1	BP
GO:0060033	anatomical structure regression	1/7447	10/15352	0.998693	1	0.933395	BMPR1A	1	BP
GO:0060346	bone trabecula formation	1/7447	10/15352	0.998693	1	0.933395	MSX2	1	BP
GO:0060379	cardiac muscle cell myoblast differentiation	1/7447	10/15352	0.998693	1	0.933395	ISL1	1	BP
GO:0071313	cellular response to caffeine	1/7447	10/15352	0.998693	1	0.933395	TMEM38B	1	BP
GO:0007512	adult heart development	2/7447	14/15352	0.998698	1	0.933395	MEF2D/CHD7	2	BP
GO:0034310	primary alcohol catabolic process	2/7447	14/15352	0.998698	1	0.933395	ALDH1B1/ALDH2	2	BP
GO:0042268	regulation of cytolysis	2/7447	14/15352	0.998698	1	0.933395	RRAGA/PF4	2	BP
GO:0045072	regulation of interferon-gamma biosynthetic process	2/7447	14/15352	0.998698	1	0.933395	TLR3/TNFRSF13C	2	BP
GO:0032412	regulation of ion transmembrane transporter activity	86/7447	222/15352	0.998718	1	0.933395	FKBP1A/KCNRG/CALM2/UTRN/STIM1/CNKSR3/SLC9A1/GPR35/CHP1/PTPN3/YWHAH/CALM3/S100A1/PRKACA/PLA2G6/DLG1/THADA/SLMAP/CACNA1D/EPHB2/PHB2/SLC9A3R1/RGN/NOS1AP/LRRC26/AKAP6/CALM1/GSTO1/TMSB4X/GRIN2B/CAMK2D/FKBP1B/FMR1/CCL2/GEM/ANXA3/MAPK8IP2/CLIC2/AHNAK/VAMP2/SHANK3/WNK1/CTSS/NIPSNAP2/GAL/PDE4D/ADRA2A/CACNB3/WWP2/RIPK1/KIF5B/TESC/ALG10B/JPH1/NEDD4L/GLRX/YWHAE/REM2/CFTR/APP/HTT/CACNA2D1/SCN3B/STAC3/OXSR1/DLG2/MMP9/NTSR1/KCNE3/SPHK2/ATP7A/KCNS1/JSRP1/PPIF/PTAFR/CRACR2A/GNB5/ANK2/RASGRF1/CAPN1/UBQLN1/NEFL/HSPA2/SCN1B/HTR3A/SUMO1	86	BP
GO:0002028	regulation of sodium ion transport	26/7447	80/15352	0.998733	1	0.933395	UTRN/COMMD1/MLLT6/CNKSR3/SLC9A1/CHP1/PTPN3/YWHAH/PKP2/DLG1/SLMAP/AKT1/SLC9A3R1/NKAIN2/NKAIN4/CAMK2D/WNK1/KIF5B/TESC/NEDD4L/GLRX/SCN3B/ARF1/SNTA1/SCN1B/NKAIN1	26	BP
GO:0060512	prostate gland morphogenesis	6/7447	27/15352	0.99875	1	0.933395	CRIP1/HOXD13/SULF1/SOX9/TNC/FRS2	6	BP
GO:0090659	walking behavior	6/7447	27/15352	0.99875	1	0.933395	ZMPSTE24/FXN/DRD1/ARRB2/CHD7/KCNJ10	6	BP
GO:0051147	regulation of muscle cell differentiation	52/7447	143/15352	0.998755	1	0.933395	CEACAM5/EDN1/BCL2/CDK9/TRIM72/PTBP1/PROX1/CTNNB1/NLN/EHD1/MECP2/SPAG9/RBM38/CFLAR/NFATC2/TRIM32/SOX6/AKAP6/SOD2/CAPN2/KAT2A/MORF4L2/HDAC4/PIN1/ARRB2/MMP14/CTNNA1/IL4R/SETD3/PDCD4/EFNB2/CDC42/G6PD/CTH/FBXO22/SIRT1/TARBP2/MESP1/TCF3/EREG/AKAP13/FOXO4/YY1/BNIP2/NFATC3/IGF2/NEK5/FRS2/PIAS1/MEGF10/EZH2/MAPK14	52	BP
GO:0045940	positive regulation of steroid metabolic process	5/7447	24/15352	0.998762	1	0.933395	POR/AGT/ADM/WNT4/APOC1	5	BP
GO:0048103	somatic stem cell division	5/7447	24/15352	0.998762	1	0.933395	LBH/NUMB/FGF13/TEAD3/RAB10	5	BP
GO:0050912	detection of chemical stimulus involved in sensory perception of taste	5/7447	24/15352	0.998762	1	0.933395	RTP4/PIGR/TAS1R3/TAS2R20/LPO	5	BP
GO:0072202	cell differentiation involved in metanephros development	5/7447	24/15352	0.998762	1	0.933395	CTNNB1/STAT1/CITED1/WNT4/LGR4	5	BP
GO:0002433	immune response-regulating cell surface receptor signaling pathway involved in phagocytosis	44/7447	124/15352	0.998768	1	0.933395	NCKIPSD/ACTG1/VAV3/CD47/VAV1/LIMK1/ARPC4/APPL1/PRKCD/GRB2/DOCK1/PLA2G6/MYO1C/ARPC5/RAP1A/SYK/PTPRJ/BRK1/ACTB/ABI1/WIPF1/ELMO2/WIPF2/ARPC1B/RAC1/CYFIP1/ARPC3/CDC42/BAIAP2/ELMO1/HSP90AA1/PIK3CA/VAV2/WASL/PLCG1/WASF2/IGLV1-51/LYN/PIK3CB/ARPC1A/CYFIP2/MAPK3/IGHG4/MYO10	44	BP
GO:0038096	Fc-gamma receptor signaling pathway involved in phagocytosis	44/7447	124/15352	0.998768	1	0.933395	NCKIPSD/ACTG1/VAV3/CD47/VAV1/LIMK1/ARPC4/APPL1/PRKCD/GRB2/DOCK1/PLA2G6/MYO1C/ARPC5/RAP1A/SYK/PTPRJ/BRK1/ACTB/ABI1/WIPF1/ELMO2/WIPF2/ARPC1B/RAC1/CYFIP1/ARPC3/CDC42/BAIAP2/ELMO1/HSP90AA1/PIK3CA/VAV2/WASL/PLCG1/WASF2/IGLV1-51/LYN/PIK3CB/ARPC1A/CYFIP2/MAPK3/IGHG4/MYO10	44	BP
GO:0090596	sensory organ morphogenesis	92/7447	236/15352	0.998777	1	0.933395	EDN1/PROM1/CELSR1/LRIG1/ATOH1/WDR19/DVL2/EYA1/HOXA2/ARL6/BCL2/ABI2/WDPCP/AGTPBP1/TSKU/LRIG3/TSPAN12/PRKRA/LRP6/PROX1/NECTIN1/CTNNB1/ROR2/HIF1A/IFT122/FOXE3/PTK7/TDRD7/BCAR3/EPHB2/DVL1/STOX1/SPRY2/NTN1/RPL38/SLC9A3R1/SP3/SOX1/VEGFA/ARID1A/RING1/SDK2/STAT3/HIPK1/FZD6/TMIE/RDH13/EPHA2/FAT1/NRL/INSIG2/SOX9/C12orf57/PTF1A/HPN/CHRNA10/NF1/WNT9A/SKI/CABP4/PRKCI/SCRIB/MEIS1/HESX1/TSHZ1/IRX5/CHD7/DIO3/YY1/KCNQ4/MFAP2/BAX/SHROOM2/FJX1/TH/RBP4/GNGT1/PHACTR4/PDZD7/CTHRC1/CCDC66/ALDH1A3/COL2A1/FRS2/MAPK3/RPGRIP1/MEGF11/SLITRK6/MAN2A1/ATP6V1B1/COL5A2/HOXA1	92	BP
GO:0008210	estrogen metabolic process	7/7447	30/15352	0.998783	1	0.933395	HSD17B7/HSD17B11/CYP2C8/CYP3A5/SGPL1/HSD17B1/HSD17B4	7	BP
GO:0030851	granulocyte differentiation	7/7447	30/15352	0.998783	1	0.933395	JAGN1/CUL4A/SP3/RARA/CEBPA/TESC/CBFA2T3	7	BP
GO:0035587	purinergic receptor signaling pathway	7/7447	30/15352	0.998783	1	0.933395	ANO6/GNAI2/P2RX5/P2RY11/ACPP/PTAFR/P2RY1	7	BP
GO:0048635	negative regulation of muscle organ development	15/7447	52/15352	0.998788	1	0.933395	LUC7L/AKIRIN1/SOX6/USP19/RIPK1/G6PD/YBX3/MEIS1/MIR17HG/YY1/JARID2/RBP4/TP73/FRS2/SFMBT1	15	BP
GO:0030166	proteoglycan biosynthetic process	20/7447	65/15352	0.998795	1	0.933395	HS6ST2/CTNNB1/EXTL3/HS2ST1/CSGALNACT2/CHST10/CHSY3/CHPF2/TCF7L2/EXT1/XYLT1/B3GALT6/DSE/EXTL2/CHST7/CSPG5/BCAN/B3GAT2/CHSY1/HS3ST4	20	BP
GO:0003205	cardiac chamber development	60/7447	162/15352	0.998797	1	0.933395	FKBP1A/CPE/ZMPSTE24/PARVA/ADAMTS6/RBM15/TGFBR1/TPM1/LUZP1/PKP2/PROX1/DLL4/HIF1A/PTK7/MDM4/SNX17/ZBTB14/SEMA3C/ADGRG6/NOTCH2/ARID1A/RARA/ROBO2/ACVR1/HEG1/SALL4/TNNI1/DHRS3/TRIP11/FOXF1/ROBO1/WNT11/TP53/MESP1/NPHP3/NPRL3/GATA6/MKS1/CHD7/SUFU/ADAMTS1/MIR17HG/SOS1/NSD2/HECTD1/ANK2/LTBP1/RBP4/AP2B1/ISL1/OVOL2/BMPR1A/ID2/MSX2/FRS2/DCTN5/UBE4B/FZD1/MATR3/MED1	60	BP
GO:0032373	positive regulation of sterol transport	4/7447	21/15352	0.998841	1	0.933395	PLTP/SIRT1/ANXA2/NR1H2	4	BP
GO:0032376	positive regulation of cholesterol transport	4/7447	21/15352	0.998841	1	0.933395	PLTP/SIRT1/ANXA2/NR1H2	4	BP
GO:0051350	negative regulation of lyase activity	4/7447	21/15352	0.998841	1	0.933395	GNAI3/GNAI2/AKAP5/ADGRV1	4	BP
GO:0002701	negative regulation of production of molecular mediator of immune response	8/7447	33/15352	0.998845	1	0.933395	HLA-F/BST2/HFE/PARP3/PRKDC/SPINK5/TMBIM6/TGFB3	8	BP
GO:0032689	negative regulation of interferon-gamma production	8/7447	33/15352	0.998845	1	0.933395	LGALS9/HMGB1/RARA/AXL/GAS6/ZC3H12A/TNFSF4/TLR4	8	BP
GO:0003012	muscle system process	165/7447	401/15352	0.99885	1	0.933395	EDN3/TNNC2/DTNA/EDN1/MYOM3/PRKG1/TACR2/ITGA1/MYLPF/CALM2/UTRN/DES/GTF2IRD2B/GTF2IRD2/CDK9/ITGA2/PABPN1/SULF2/SSPN/CAMK2G/SLC9A1/SORBS2/TMOD2/TRIM72/TPM1/MYL6/SMAD3/CKMT2/MAP2K6/KCNMA1/PKP2/CALM3/ATP2A2/AGT/PRKACA/PPP1R12B/PLA2G6/DLG1/PXN/SLMAP/CACNA1D/MKKS/HSPB6/TMEM38B/ALDOA/IGSF22/HSBP1/CFLAR/CTTN/ABAT/SULF1/ARHGEF11/CHRM3/NOS1AP/MB/RAP1GDS1/NUP155/DRD1/PIK3C2A/NDUFS6/TPCN2/HTR1D/AKAP6/KCNQ1/CALM1/MYL9/ANXA6/MYL12B/GSTO1/CAMK2D/FKBP1B/PPP3CA/SMPX/HDAC4/PIN1/TPM3/VIM/CLIC2/BECN1/GLRX3/TNNI1/NOL3/C12orf57/SETD3/NEB/GRK2/PDE4D/ADRA2A/KCNJ3/BIN1/AIF1/LMNA/G6PD/NEDD4L/TPM2/VCL/TNFRSF1A/ACTG2/CALD1/ZC3H12A/DSG2/MYL12A/TNFRSF1B/ROCK2/DOCK4/PIK3CA/BBS2/CACNA2D1/SCN3B/SNTB1/MYOF/STAC3/SSTR2/CHRNB1/MYLK/GATA6/KCNJ2/TAZ/TTN/KCNE3/ASPH/EEF2/MYL6B/CHGA/AKAP13/MIR17HG/YY1/JSRP1/PTAFR/CHUK/MAP2K3/KCNN2/JARID2/CACNA1C/ROCK1/CXCR4/GATA5/CLCN1/CD38/INPP5F/MLIP/EDNRA/SMTN/ANK2/FOXO1/VEGFB/FLNA/SNTA1/ENO1/ADRA1B/PDLIM5/FOXO3/JUP/EDN2/PLCE1/IL6ST/ACTA1/PARP1/SCN1B/DOCK5/P2RY1/TRPM4/EZH2/SUMO1/SORBS3	165	BP
GO:0032609	interferon-gamma production	36/7447	105/15352	0.998864	1	0.933395	LGALS9/CD47/HMGB1/TLR3/PYCARD/FAM49B/IL12RB1/AZI2/TCIRG1/RIPK2/SIRPA/CD244/IL18R1/IL18/IL23A/RARA/HRAS/BTN3A1/ZP3/SLC11A1/AXL/PDE4D/IL27RA/GAS6/ZC3H12A/TNFSF4/F2RL1/TNFRSF13C/BCL3/RIPK3/FADD/AVPR2/TLR4/ISL1/IL1R1/IL12RB2	36	BP
GO:0021953	central nervous system neuron differentiation	62/7447	167/15352	0.998879	1	0.933395	CBLN1/ARHGAP35/IFT172/AGTPBP1/TSKU/HOXD10/TCTN1/GBA2/ABT1/MNX1/LRP6/PROX1/CTNNB1/DLL4/NDEL1/BTG2/GABRB1/SZT2/HERC1/NFE2L1/C21orf91/EPHB2/NFIB/HPRT1/CRKL/B2M/LMX1A/SOX1/EPHB3/DRD1/ROBO2/DYNC2H1/BCL11B/SHANK3/C12orf57/UQCRQ/ZNF335/GIGYF2/ROBO1/TULP3/HSP90AA1/DCC/PAFAH1B1/CDH11/PLXNA4/B4GALT5/UBB/CSNK1D/RYK/CDK5/NR4A2/SUFU/ATP7A/CHD5/ISL1/DRAXIN/ZSWIM6/NKX2-1/NIN/SCN1B/FZD1/GDF7	62	BP
GO:0044706	multi-multicellular organism process	77/7447	202/15352	0.998898	1	0.933395	ETS1/LGALS9/EDN1/MMP7/BCL2/ITGA2/RPL29/RLN2/UMPS/RAMP2/HPGD/ARNTL/AGT/PLA2G6/TEAD3/BYSL/SH3PXD2B/B4GALT1/AKT1/ARHGDIB/CYP27B1/SP3/HFE/MEN1/KPNA6/ARID1A/RARA/CAPN2/PRDX3/ACVR1B/ANGPT2/NODAL/DSG1/TIMP1/NAMPT/HSD11B2/POLR1B/ASH1L/PPARD/CLIC5/EMP2/CAD/DSG2/ADM/TGFB3/RLN1/SLC38A3/FOS/MMP9/STS/SPHK2/HEXB/TAC3/ACVR1C/WNT4/PTAFR/AGO2/MAGED2/ACVR2A/SMURF2/PAPPA/MAFF/CD38/AMBP/TAC1/DDR1/OVGP1/VMP1/PLA2G4C/KLF1/NPFF/MAPK3/DAZAP1/BSG/DHODH/SLC38A2/MED1	77	BP
GO:0048762	mesenchymal cell differentiation	80/7447	209/15352	0.998912	1	0.933395	EDN3/LDLRAD4/EDN1/LOXL3/MDK/MCRIP1/BCL2/MAD2L2/CFL1/SEMA4A/SEMA6D/TGFBR1/SMAD3/FBXL17/LRP6/FAM172A/CTNNB1/HIF1A/FN1/ALDH1A2/SDHAF2/CORO1C/DDX17/SEMA6A/SEMA3C/ADIPOR1/EFNB1/EFNA1/DLG5/ANXA6/TGFB1I1/EPB41L5/KBTBD8/ACVR1/PEF1/PDCD6/DAB2/STAT1/SOX9/GLIPR2/WNT10A/SEMA4B/PDCD4/HPN/SPRY1/HNRNPAB/CLASP1/PPP2CA/SEMA4F/WNT11/GSK3B/PBLD/BAMBI/SEMA4D/TGFB3/VASN/FOXA2/OLFM1/SMAD2/CLASP2/AKNAD1/AMELX/WNT4/SEMA3G/ZNF703/GATA5/SEMA5A/EDNRA/RDH10/PHACTR4/ISL1/OVOL2/BMPR1A/RET/MSX2/FUZ/NKX2-1/MAPK3/EZH2/HMGA2	80	BP
GO:0044058	regulation of digestive system process	9/7447	36/15352	0.998924	1	0.933395	AQP1/SLC22A5/SCT/KCNQ1/EPB41/WNK1/NEUROD1/TAC1/ABCG5	9	BP
GO:0051154	negative regulation of striated muscle cell differentiation	9/7447	36/15352	0.998924	1	0.933395	CEACAM5/TRIM72/CFLAR/SOX6/HDAC4/G6PD/YY1/FRS2/EZH2	9	BP
GO:0090218	positive regulation of lipid kinase activity	9/7447	36/15352	0.998924	1	0.933395	VAV3/DGKZ/FGFR3/FLT1/VAV2/CD81/F2/LYN/FGF2	9	BP
GO:0007519	skeletal muscle tissue development	53/7447	146/15352	0.99893	1	0.933395	MYLPF/NEURL1/HOXD9/BCL2/MEF2D/HLF/HOXD10/HMGCR/MYL6/KLF5/ARNTL/CTNNB1/NLN/IGSF8/SAP30/BTG2/AKIRIN1/DDX17/CFLAR/ELN/NUPR1/USP19/PAX5/PPP3CA/ZBTB18/HDAC4/FOXP2/SRPK3/CFL2/HLX/RB1/NF1/FBXO22/SKI/GPX1/YBX3/ZNF689/STAC3/NR1D2/FOS/TAZ/EEF2/MYL6B/CDK5/LEMD2/POPDC2/MAFF/MTM1/MYH15/ACTA1/ASB2/MEGF10/MAPK14	53	BP
GO:0060411	cardiac septum morphogenesis	23/7447	73/15352	0.998931	1	0.933395	PARVA/RBM15/TGFBR1/PROX1/SEMA3C/NOTCH2/RARA/ROBO2/ACVR1/DHRS3/ROBO1/WNT11/TP53/GATA6/MKS1/CHD7/MIR17HG/NSD2/ISL1/BMPR1A/ID2/MSX2/FZD1	23	BP
GO:1903670	regulation of sprouting angiogenesis	23/7447	73/15352	0.998931	1	0.933395	EPN2/BMPER/CREB3L1/FBXW7/THBS1/SYNJ2BP/S100A1/DLL4/PKM/SEMA6A/AKT3/VEGFA/PIK3C2A/JMJD8/HDAC7/GLUL/SPRED1/KLF2/FGF2/MAP3K3/PDCD10/ITGB1BP1/CIB1	23	BP
GO:0006940	regulation of smooth muscle contraction	16/7447	55/15352	0.998941	1	0.933395	EDN1/PRKG1/TACR2/ITGA2/KCNMA1/CTTN/ABAT/CHRM3/SETD3/ADRA2A/DOCK4/PTAFR/ADRA1B/EDN2/PLCE1/DOCK5	16	BP
GO:0048663	neuron fate commitment	16/7447	55/15352	0.998941	1	0.933395	ATOH1/EYA1/HOXD10/TGFBR1/MNX1/DLL4/EPOP/SOX1/BCL11B/PTF1A/SUFU/ZNF521/ISL1/JAG2/ID2/NKX2-1	16	BP
GO:0051148	negative regulation of muscle cell differentiation	16/7447	55/15352	0.998941	1	0.933395	CEACAM5/TRIM72/PTBP1/MECP2/CFLAR/NFATC2/SOX6/HDAC4/PDCD4/G6PD/EREG/FOXO4/YY1/NFATC3/FRS2/EZH2	16	BP
GO:0032649	regulation of interferon-gamma production	31/7447	93/15352	0.998941	1	0.933395	LGALS9/CD47/HMGB1/TLR3/PYCARD/FAM49B/IL12RB1/RIPK2/SIRPA/CD244/IL18R1/IL18/IL23A/RARA/HRAS/ZP3/SLC11A1/AXL/PDE4D/IL27RA/GAS6/ZC3H12A/TNFSF4/TNFRSF13C/BCL3/RIPK3/FADD/TLR4/ISL1/IL1R1/IL12RB2	31	BP
GO:1904062	regulation of cation transmembrane transport	118/7447	296/15352	0.998948	1	0.933395	EDN3/FKBP1A/KCNRG/CALM2/UTRN/COMMD1/STIM1/PARK7/CNKSR3/SLC9A1/GPR35/CHP1/PTPN3/YWHAH/CALM3/S100A1/AGT/PRKACA/PLA2G6/DLG1/THADA/ANO6/SLMAP/CACNA1D/TMEM38B/EPHB2/TCIRG1/ATG5/PHB2/SLC9A3R1/SLC30A1/RGN/NOS1AP/DRD1/LRRC26/AKAP6/KCNQ1/CALM1/GSTO1/TMSB4X/GRIN2B/CAMK2D/FKBP1B/FMR1/CCL2/GEM/ANXA3/MAPK8IP2/CLIC2/DNAJC30/AHNAK/VAMP2/SHANK3/WNK1/CTSS/NIPSNAP2/GAL/PDE4D/ADRA2A/BIN1/CACNB3/WWP2/KIF5B/TESC/ALG10B/JPH1/G6PD/NEDD4L/TSPAN13/GLRX/YWHAE/REM2/TMC2/APP/BDKRB1/HTT/CACNA2D1/SCN3B/STAC3/OXSR1/DLG2/MMP9/KCNJ2/NTSR1/CORO1A/KCNE3/KCNAB2/CHD7/ISCU/SPHK2/ATP7A/KCNS1/JSRP1/PPIF/CX3CL1/PLCG1/KCNN2/CACNA1C/ARF1/BAX/UBASH3B/CRACR2A/F2/GNB5/ANK2/DPP6/RASGRF1/FLNA/SNTA1/LYN/PSEN2/CAPN1/UBQLN1/NEFL/HSPA2/SCN1B/SESTD1/SUMO1	118	BP
GO:0002697	regulation of immune effector process	170/7447	413/15352	0.998989	1	0.933395	C2/PARP9/CFI/NPLOC4/LGALS9/HLA-B/FES/HTRA1/ZBTB7B/CD47/HMGB1/CPN1/LOXL3/MLH1/ELMOD2/VAV1/TLR3/DDX1/PYCARD/DUSP10/PROS1/RPS19/ZMPSTE24/TRAF3IP1/FAM49B/MAD2L2/HLA-F/NOP53/IL12RB1/RSAD2/DTX3L/HLA-E/STXBP2/SNX4/CD74/APPL1/CFB/TSPAN6/ZBTB1/NECTIN2/AP1G1/HLA-C/RNF125/DUSP22/TRIM44/IFIT1/BST2/RIPK2/TFRC/C4BPB/C12orf4/TRIM38/ATG5/RAP1A/SYK/C5/CD244/IL18R1/TRAF3IP2/PTPRJ/STX4/B2M/HFE/PCBP2/IL18/PHB/SEC14L1/IL23A/TP53BP1/RARA/UFD1/STAT6/DDX60/FBXO38/ZP3/SPON2/LAMP1/ARRB2/TRAF6/PARP3/MYB/SOCS5/STAT1/STX7/FER/RIF1/ITGAM/IL4R/MSH2/PQBP1/PRKDC/HLX/EXOSC6/PUM2/IL27RA/AIM2/RNF216/FOXF1/BCL10/ULBP3/ITCH/CD46/ZC3H12A/SPINK5/EXOSC3/PAXIP1/TNFRSF1B/DHX9/TMBIM6/PPP3CB/HLA-A/TARBP2/TNFSF4/CLCF1/GRN/C5AR2/TICAM1/ENPP3/TGFB3/PRKCZ/C4B/F2RL1/RABGEF1/DDX21/GPATCH3/RIOK3/LGALS3/SERPING1/C4BPA/SPHK2/ERCC6/RIPK3/FGL2/DDX58/HK1/PTAFR/ZCCHC3/NSD2/RAET1L/CD81/FADD/F2/TLR4/IGLV1-51/STXBP1/VTN/RBP4/HERC5/C17orf99/LYN/MIF/VAMP8/TNFSF13/C7/FOXJ1/MAPK3/CD55/TRIM15/TRAF2/PKN1/RAET1G/FFAR2/C6/IL1R1/TRPM4/UNC13D/APOBEC3F/TNFRSF14/IGHG4/MAPK14	170	BP
GO:0045834	positive regulation of lipid metabolic process	47/7447	132/15352	0.999	1	0.933395	NSMAF/VAV3/RACK1/MID1IP1/AKT2/SCT/POR/C1QTNF2/CREBL2/CD74/PPARG/PRKCD/AGT/PLA2G6/DGKZ/APOC2/AKT1/RGN/STOML2/FGFR3/FABP3/FLT1/CAPN2/SMPD2/ZP3/DISP3/PNPLA2/TNFRSF1A/MLXIPL/ADM/AADAC/VAV2/IRS2/HSD17B13/TAZ/SPHK2/CPT1A/WNT4/APOC1/CD81/F2/SCARB1/NR1H2/RDH10/LYN/DGAT2/FGF2	47	BP
GO:0060192	negative regulation of lipase activity	3/7447	18/15352	0.99901	1	0.933395	POR/SORT1/APOC1	3	BP
GO:0006024	glycosaminoglycan biosynthetic process	37/7447	108/15352	0.999028	1	0.933395	FMOD/B4GALT3/HS6ST2/ST3GAL2/EXTL3/HS2ST1/B4GALT1/CSGALNACT2/B3GNT7/SLC35D2/CHSY3/CHPF2/GALNT5/ST3GAL3/EXT1/CLTC/NFKB1/B3GNT2/SDC4/XYLT1/B4GALT7/B3GALT6/AP2A1/DSE/EXTL2/CHST7/CSPG5/CHST5/B4GALT5/BCAN/CHSY1/ABCC5/B4GALT2/PRELP/SDC3/GPC3/GPC4	37	BP
GO:0061458	reproductive system development	164/7447	400/15352	0.999048	1	0.933395	SOCS3/GAS2/DNAJC19/SERPINF1/HTRA1/TNFSF10/CASP3/CDKN1B/ITGB8/TLR3/WDR19/CRIP1/BCL2/LFNG/KDM5B/MAP2K1/ASCL2/RBM15/TGFBR1/HMGB2/LRRC6/DNAJB6/HSPA5/PPARG/NUDT1/LRP6/STK11/ASB1/CTNNB1/ROR2/PATZ1/AFP/HIF1A/IDH1/GRB2/HOXD13/GJB3/IMMP2L/DLG1/STK3/BIK/PRDX4/MKKS/DMRT1/RPS6/MEA1/GJB1/HMGCS1/AKT1/CRKL/CYP27B1/SP3/SULF1/NCOA1/NUPR1/BRCA2/VEGFA/NUP107/PTPRN/MEN1/ARID1A/RARA/ICAM1/NDUFS6/BRIP1/E2F8/ROBO2/PRDX3/RRM1/ZP3/NODAL/CEBPA/ETV2/HOXA10/PLEKHA5/ARRB2/MMP14/EIF2B5/GJB5/BCL2L2/SOX9/CTNNA1/ASH1L/MSH2/CITED1/AXL/SF1/AGO4/KRT8/KIF18A/SMARCC1/ZNF568/SPINT2/PPARD/RTCB/NASP/SIRT1/TMF1/HOXA11/UMODL1/SGPL1/ARNT/HOXA9/BPTF/ADM/YBX3/ZFAT/WT1/PTPN11/EPAS1/IRX5/ARID4A/GATA6/UBB/KDM5A/PLCD3/CHD7/GGNBP2/EREG/ADGRG1/MDFI/ADAMTS1/DHCR24/TCF7/ARID4B/ARRB1/TFEB/NSDHL/CCNF/E2F7/WNT4/PCDH12/BIRC6/NRIP1/ACVR2A/BAX/HSD17B4/MAMLD1/HSD17B3/FSTL3/RBP4/RDH10/ZFP36L1/IGF2/FLNA/INHBB/SYCP2/OVOL2/PLK4/ST14/FOXO3/DMC1/FNDC3A/LGR4/TNC/FRS2/NKX2-1/FANCG/MAPK3/DAZAP1/BSG/GDF7/MED1/MAPK14	164	BP
GO:0042110	T cell activation	177/7447	429/15352	0.999049	1	0.933395	IL7/IRF1/LGALS9/SIT1/FKBP1A/TMEM98/AP3D1/ZBTB7B/PRKCQ/CD47/CASP3/HMGB1/MSN/AIRE/LOXL3/VAV1/CD6/SOCS1/PYCARD/DUSP10/FOXP1/MDK/FAM49B/METTL3/BCL2/GLMN/LFNG/SEMA4A/IL12RB1/RSAD2/PSMB10/HLA-E/PREX1/JMJD6/SMAD3/CD74/AP3B1/CD5/STK11/CD151/NCAPH2/NCK2/ZBTB1/CTNNB1/DLL4/PATZ1/AZI2/GRB2/FZD8/DLG1/DUSP22/CXADR/ADAM17/SOX13/RPS6/TCIRG1/RPL22/PTPN2/CD24/RIPK2/FLOT2/TFRC/SIRPA/KDELR1/ATG5/EFNB1/SYK/DLG5/NFATC2/IL18R1/AKT1/RPS3/CDK6/SP3/B2M/HFE/STOML2/IL18/IL23A/RARA/ICAM1/RAB27A/STAT3/GRAP2/PTGER4/CLPTM1/BATF/STAT6/BTN3A1/ZP3/KAT2A/FKBP1B/PPP3CA/ITPKB/CCL2/HSPH1/TRAF6/SH3RF1/MYB/SOCS5/BCL11B/KIF13B/SLC11A1/SDC4/MAD1L1/CD44/IL4R/RAC1/PRKDC/NCSTN/HLX/CD8B/CSK/EFNB2/CDC42/AIF1/IL1RL2/BCL10/CBFB/DPP4/ZC3H8/CYLD/CD46/ZC3H12A/PRKAR1A/SPINK5/TNFRSF1B/PPP3CB/PIK3CA/LRRC32/TP53/TNFSF4/PTPN11/LIG4/TSC1/PRKCZ/PRELID1/F2RL1/TNFRSF13C/NRARP/LGALS3/CORO1A/DNAJA3/CHD7/BCL3/SLA2/BAD/RIPK3/FGL2/PELI1/ATP7A/TCF7/PNP/SOS1/WNT4/PIK3CD/CD81/BAX/NLRC3/SFTPD/ERBB2/FADD/ZAP70/ZFP36L1/IGF2/LYN/JAG2/RUNX3/PLA2G2F/IL6ST/FOXJ1/CD83/CD55/RAG1/ZMIZ1/MAP3K8/TNFRSF14	177	BP
GO:0061900	glial cell activation	14/7447	50/15352	0.999052	1	0.933395	TLR3/BACE2/TLR2/JUN/NAMPT/ITGAM/AIF1/CTSC/CST7/APP/GRN/IFNGR1/CX3CL1/LRRK2	14	BP
GO:0042445	hormone metabolic process	81/7447	212/15352	0.999056	1	0.933395	TG/PCSK1/ENPEP/SRD5A3/CPQ/CPE/SERPINA6/PNPLA4/ZMPSTE24/RBP1/RDH14/RETSAT/ECE1/FDX1/POR/IYD/BACE2/YWHAH/HSD17B7/AFP/HIF1A/ALDH1A2/MECP2/DGAT1/SAFB/ECE2/UGT2B7/CYP27B1/HFE/HSD17B11/STARD3/GFI1/TCF7L2/CYP2C8/ADH6/RDH13/CRABP1/ACHE/NFKB1/HSD11B2/AKR1C4/GAL/CRYM/CYP2C18/DHRS3/ATP6AP2/HPN/STARD3NL/TSPO/CYP3A5/SDR16C5/SGPL1/ARNT/PCSK1N/ADM/ALDH9A1/PTPN11/BCO1/SELENOM/CLCN2/DIO3/PLB1/WNT4/ADH4/HSD17B1/ACAA1/HSD17B4/PCSK7/HSD17B3/SCARB1/RBP4/RDH10/PCSK6/DGAT2/ACE/ALDH1A3/CYP2S1/TSPOAP1/CYP27A1/ADH1C/MED1	81	BP
GO:0007215	glutamate receptor signaling pathway	26/7447	81/15352	0.999071	1	0.933395	PLCB1/GRM8/DAGLB/DLG1/EPHB2/GRIN2C/CPEB4/DAGLA/CLN3/GRIN2B/CDK5R1/FMR1/CCL2/ANXA3/MAPK8IP2/SHANK3/GRIN2D/NCSTN/APP/DLG2/GRIK4/CX3CL1/RASGRF1/GRIK2/CAPN1/NEFL	26	BP
GO:0061326	renal tubule development	30/7447	91/15352	0.999078	1	0.933395	PROM1/HOXD11/EYA1/LGR5/BCL2/LZTS2/CTNNB1/AGT/DLG1/CD24/COL4A1/CTNNBIP1/VEGFA/TACSTD2/STAT1/HNF1B/SOX9/CITED1/PBX1/KIF26B/HOXA11/FMN1/WNT11/WT1/AQP11/WNT4/FGF2/LGR4/DCHS1/GPC3	30	BP
GO:0042098	T cell proliferation	65/7447	175/15352	0.999099	1	0.933395	IRF1/LGALS9/ZBTB7B/PRKCQ/CASP3/HMGB1/MSN/CD6/PYCARD/GLMN/IL12RB1/PSMB10/HLA-E/CD151/NCK2/CTNNB1/DLG1/RPS6/CD24/RIPK2/TFRC/EFNB1/SYK/DLG5/RPS3/IL18/IL23A/BTN3A1/ZP3/FKBP1B/TRAF6/SH3RF1/SLC11A1/SDC4/MAD1L1/NCSTN/AIF1/CD46/PRKAR1A/TNFRSF1B/PPP3CB/LRRC32/TP53/TNFSF4/TNFRSF13C/LGALS3/CORO1A/DNAJA3/RIPK3/PELI1/PNP/SOS1/WNT4/CD81/BAX/SFTPD/ERBB2/FADD/ZAP70/IGF2/PLA2G2F/IL6ST/FOXJ1/CD55/TNFRSF14	65	BP
GO:0060043	regulation of cardiac muscle cell proliferation	11/7447	42/15352	0.999101	1	0.933395	TGFBR1/RIPK1/MEIS1/GATA6/MIR17HG/JARID2/RBP4/TP73/BMPR1A/FGF2/MAPK14	11	BP
GO:0060412	ventricular septum morphogenesis	11/7447	42/15352	0.999101	1	0.933395	RBM15/TGFBR1/PROX1/ROBO2/ACVR1/ROBO1/WNT11/MIR17HG/NSD2/ID2/FZD1	11	BP
GO:0021675	nerve development	22/7447	71/15352	0.999105	1	0.933395	TMEM126A/LRIG1/SULF2/NAV2/CTNNB1/EPHB2/RPL24/TCIRG1/HOXA3/LPAR1/SULF1/KCNA2/GABRB2/DICER1/ERBB3/PLXNA4/CHD7/ISL1/RET/SLITRK6/HOXA1/UNC13B	22	BP
GO:0031623	receptor internalization	34/7447	101/15352	0.999115	1	0.933395	APLN/NUMB/ANKRD13D/EPS15/RAMP2/RAMP1/ACKR3/GRB2/MAGI2/TFRC/SYK/VEGFA/ITGB1/PICK1/FMR1/ARRB2/CLTC/ACHE/ANKRD13A/GRK2/EFNB2/ADM/SCRIB/AP2M1/ARRB1/RAB31/CD81/ARF1/SCYL2/CD9/MKLN1/AP2B1/ITGB3/PICALM	34	BP
GO:0050868	negative regulation of T cell activation	36/7447	106/15352	0.99914	1	0.933395	IRF1/LGALS9/ZBTB7B/CASP3/HMGB1/LOXL3/SOCS1/MDK/GLMN/CD74/DLG1/DUSP22/PTPN2/DLG5/HFE/SOCS5/SDC4/MAD1L1/IL4R/HLX/CBFB/ZC3H8/ZC3H12A/PRKAR1A/LRRC32/TNFSF4/NRARP/LGALS3/FGL2/PELI1/SFTPD/ERBB2/RUNX3/PLA2G2F/FOXJ1/TNFRSF14	36	BP
GO:0010517	regulation of phospholipase activity	20/7447	66/15352	0.999142	1	0.933395	PLCB2/LPAR2/AGT/APOC2/ARF4/LPAR1/FGFR3/PPT1/FLT1/HRAS/ABL2/GNA15/ARL1/PLAA/PRKCZ/PTAFR/PLCG1/EDNRA/FGF2/ARHGAP6	20	BP
GO:0060193	positive regulation of lipase activity	20/7447	66/15352	0.999142	1	0.933395	PLCB2/LPAR2/AGT/APOC2/ARF4/LPAR1/FGFR3/FLT1/HRAS/ABL2/GNA15/ARL1/PLAA/PRKCZ/PTAFR/PLCG1/EDNRA/NR1H2/FGF2/ARHGAP6	20	BP
GO:0042129	regulation of T cell proliferation	53/7447	147/15352	0.99916	1	0.933395	IRF1/LGALS9/ZBTB7B/PRKCQ/CASP3/HMGB1/CD6/PYCARD/GLMN/IL12RB1/HLA-E/NCK2/CTNNB1/DLG1/CD24/RIPK2/TFRC/EFNB1/SYK/DLG5/RPS3/IL18/IL23A/ZP3/TRAF6/SH3RF1/SDC4/MAD1L1/AIF1/CD46/PRKAR1A/TNFRSF1B/LRRC32/TNFSF4/TNFRSF13C/LGALS3/CORO1A/DNAJA3/RIPK3/PELI1/PNP/SOS1/CD81/SFTPD/ERBB2/FADD/ZAP70/IGF2/PLA2G2F/IL6ST/FOXJ1/CD55/TNFRSF14	53	BP
GO:0048736	appendage development	64/7447	173/15352	0.999166	1	0.933395	IFT52/WDR19/HOXD9/TRAF3IP1/IFT172/WDPCP/HOXD10/MAP3K20/ECE1/LRP6/CTNNB1/ROR2/PBX2/FBXW4/IFT122/HOXD13/ALDH1A2/ZNF358/TMEM231/FAM92A/MEGF8/SEMA3C/LRP4/RARA/FZD6/C2CD3/TBX4/KAT2A/RPGRIP1L/SALL4/HOXA10/DYNC2H1/SOX9/PBX1/PLXNA2/FLVCR1/WNT9A/SKI/ZNF219/HOXA11/TULP3/FMN1/HOXA9/MKS1/GNA12/ASPH/IFT140/CHD7/ITGA6/BBS7/ITGB4/CACNA1C/BAX/LMBR1/RDH10/MBNL1/BMPR1A/COL2A1/MSX2/IMPAD1/GNAS/FRAS1/GPC3/MED1	64	BP
GO:0060173	limb development	64/7447	173/15352	0.999166	1	0.933395	IFT52/WDR19/HOXD9/TRAF3IP1/IFT172/WDPCP/HOXD10/MAP3K20/ECE1/LRP6/CTNNB1/ROR2/PBX2/FBXW4/IFT122/HOXD13/ALDH1A2/ZNF358/TMEM231/FAM92A/MEGF8/SEMA3C/LRP4/RARA/FZD6/C2CD3/TBX4/KAT2A/RPGRIP1L/SALL4/HOXA10/DYNC2H1/SOX9/PBX1/PLXNA2/FLVCR1/WNT9A/SKI/ZNF219/HOXA11/TULP3/FMN1/HOXA9/MKS1/GNA12/ASPH/IFT140/CHD7/ITGA6/BBS7/ITGB4/CACNA1C/BAX/LMBR1/RDH10/MBNL1/BMPR1A/COL2A1/MSX2/IMPAD1/GNAS/FRAS1/GPC3/MED1	64	BP
GO:0055025	positive regulation of cardiac muscle tissue development	12/7447	45/15352	0.99919	1	0.933395	EDN1/AKAP6/KAT2A/PIN1/ARRB2/EFNB2/ERBB3/GATA6/MIR17HG/BMPR1A/FGF2/MAPK14	12	BP
GO:0015696	ammonium transport	29/7447	89/15352	0.999203	1	0.933395	AQP1/EDN1/CXCL12/TACR2/SLC22A4/SLC22A3/SLC22A5/GPM6B/PARK7/SNX4/SLC12A2/SYT13/DTNBP1/ABAT/SYK/SYT2/SLC25A20/SEC14L1/DRD1/SLC44A1/KCNA2/TOR1A/PRKN/LYN/VAMP8/ITGB3/SLC6A3/MAOB/SLC38A2	29	BP
GO:0022600	digestive system process	29/7447	89/15352	0.999203	1	0.933395	AQP1/MUC4/SLC22A5/SCT/LIMA1/CHRM1/FABP2/CEL/CHRM3/SNX10/SLC5A1/KCNQ1/EPB41/F11R/WNK1/SOX9/ADRA2A/VIL1/PBLD/IREB2/TFF3/NEUROD1/TLR4/TAC1/SCARB1/RBP4/ABCG5/SOAT2/ACO1	29	BP
GO:0001654	eye development	131/7447	327/15352	0.999203	1	0.933395	SERPINF1/PROM1/CDKN1B/XRN2/ARHGAP35/WDR19/TRAF3IP1/NHS/ARL6/BCL2/ABI2/IMPDH2/WDPCP/KDM5B/AGTPBP1/ACTL6A/PYGO2/CDK4/TSKU/NPHP1/JMJD6/TSPAN12/TGFBR1/SMAD3/SKIL/ACVRL1/LRP6/PROX1/NECTIN1/CTNNB1/DLL4/HIF1A/IFT122/FOXE3/ALDH1A2/TDRD7/DLG1/CC2D2A/BCAR3/WNT5B/EPHB2/MDM1/RPL24/TCIRG1/COL4A1/NPHP4/TMEM231/SH3PXD2B/SIX5/LRP5L/SIPA1L3/SP3/SMG9/SOX1/VEGFA/ARID1A/RING1/RARA/SDK2/PFDN5/STAT3/TGIF2/HIPK1/CRYGS/SLC25A25/OPA1/RRM1/MIP/RDH13/EPHA2/FAT1/SMARCA4/JUN/RPGRIP1L/BLOC1S3/NRL/FOXP2/VIM/ACHE/BCL11B/SOX9/C12orf57/PTF1A/RAB11FIP4/NF1/WNT9A/SKI/TULP3/CABP4/SDHAF4/PRKCI/WT1/SLC39A5/MEIS1/IRX5/IFT140/CHD7/CLCN2/ATF6/SLC4A5/DIO3/GPD2/BBS7/SOS1/YY1/NEUROD1/MFAP2/CACNA1C/BAX/SHROOM2/FJX1/SCO2/TH/RBP4/GNGT1/RDH10/MYH15/PHACTR4/RET/CCDC66/ALDH1A3/FRS2/ACVR2B/FZR1/RPGRIP1/MAX/MEGF11/SLITRK6/MAN2A1/COL5A2/MED1	131	BP
GO:0007200	phospholipase C-activating G protein-coupled receptor signaling pathway	25/7447	79/15352	0.999211	1	0.933395	EDN1/GPR35/TGM2/AGT/GNA14/CHRM1/HRH1/SLC9A3R1/LPAR1/GPR65/DRD1/ANO1/GNA15/ADRA2A/HCRT/P2RY11/C5AR2/F2RL1/CHGA/LPAR6/F2/ADRA1B/PLCE1/OPRD1/P2RY1	25	BP
GO:1903037	regulation of leukocyte cell-cell adhesion	112/7447	284/15352	0.999213	1	0.933395	IL7/IRF1/ETS1/LGALS9/AP3D1/ZBTB7B/PRKCQ/CD47/CXCL12/CASP3/HMGB1/LOXL3/VAV1/CD6/SOCS1/PYCARD/DUSP10/MDK/FAM49B/GLMN/IL12RB1/HLA-E/CD74/AP3B1/CD5/NCK2/ZBTB1/GRB2/DLG1/DUSP22/CCL25/PTPN2/CD24/RIPK2/FLOT2/TFRC/SIRPA/EFNB1/SYK/DLG5/AKT1/RPS3/HFE/IL18/IL23A/RARA/ICAM1/GRAP2/ZP3/ITPKB/CCL2/HSPH1/TRAF6/MYB/SOCS5/WNK1/SDC4/MAD1L1/CD44/MIA3/IL4R/RAC1/HLX/CSK/EFNB2/CDC42/AIF1/ASS1/ADTRP/IL1RL2/BCL10/CBFB/DPP4/ZC3H8/CYLD/CD46/ZC3H12A/PRKAR1A/PIK3CA/LRRC32/CCL28/TNFSF4/PTPN11/PRKCZ/TNFRSF13C/NRARP/LGALS3/CORO1A/DNAJA3/BAD/FGL2/PELI1/PNP/PTAFR/CD81/SFTPD/ERBB2/FADD/ZAP70/RELA/IGF2/LYN/RUNX3/PLA2G2F/IL6ST/FOXJ1/CD83/CD55/RAG1/ZMIZ1/MAP3K8/TNFRSF14	112	BP
GO:0140115	export across plasma membrane	6/7447	28/15352	0.999225	1	0.933395	SLC9A1/DLG1/ANO6/SLC40A1/KCNQ1/KCNE3	6	BP
GO:0050731	positive regulation of peptidyl-tyrosine phosphorylation	63/7447	171/15352	0.99923	1	0.933395	SOCS3/PARP9/NEURL1/PIBF1/DVL2/TDGF1/FBXW7/CD74/AGT/BANK1/ADAM17/CD24/RIPK2/TGFA/LRP4/EFNA1/SYK/PTPRJ/IL18/VEGFA/IL23A/FGFR3/ABI1/ICAM1/STAT3/HBEGF/TEC/ACVR1/ARRB2/LRP8/EHD4/CD44/NEDD9/DOK7/ADRA2A/CTF1/GAS6/TNFRSF1A/NCAPG2/AREG/TP53/ERBB3/CLCF1/PTPN11/SEMA4D/EFNA5/IQGAP1/LRRK1/ENPP2/EREG/ERCC6/CD81/PARP14/VTN/IGF2/ISL1/LYN/ALKAL1/MIF/ACE/ITGB3/IL6ST/TNFRSF14	63	BP
GO:0048608	reproductive structure development	162/7447	397/15352	0.999244	1	0.933395	SOCS3/GAS2/DNAJC19/SERPINF1/HTRA1/TNFSF10/CASP3/CDKN1B/ITGB8/TLR3/WDR19/CRIP1/BCL2/LFNG/KDM5B/MAP2K1/ASCL2/RBM15/TGFBR1/HMGB2/LRRC6/DNAJB6/HSPA5/PPARG/NUDT1/LRP6/STK11/ASB1/CTNNB1/ROR2/PATZ1/AFP/HIF1A/IDH1/GRB2/HOXD13/GJB3/IMMP2L/DLG1/STK3/BIK/PRDX4/MKKS/DMRT1/RPS6/MEA1/GJB1/HMGCS1/AKT1/CRKL/CYP27B1/SP3/SULF1/NCOA1/NUPR1/BRCA2/VEGFA/NUP107/PTPRN/MEN1/ARID1A/RARA/ICAM1/BRIP1/E2F8/ROBO2/PRDX3/RRM1/ZP3/NODAL/CEBPA/ETV2/HOXA10/ARRB2/MMP14/EIF2B5/GJB5/BCL2L2/SOX9/CTNNA1/ASH1L/MSH2/CITED1/AXL/SF1/AGO4/KRT8/KIF18A/SMARCC1/ZNF568/SPINT2/PPARD/RTCB/NASP/SIRT1/TMF1/HOXA11/UMODL1/SGPL1/ARNT/HOXA9/BPTF/ADM/YBX3/ZFAT/WT1/PTPN11/EPAS1/IRX5/ARID4A/GATA6/UBB/KDM5A/PLCD3/CHD7/GGNBP2/EREG/ADGRG1/MDFI/ADAMTS1/DHCR24/TCF7/ARID4B/ARRB1/TFEB/NSDHL/CCNF/E2F7/WNT4/PCDH12/BIRC6/NRIP1/ACVR2A/BAX/HSD17B4/MAMLD1/HSD17B3/FSTL3/RBP4/RDH10/ZFP36L1/IGF2/FLNA/INHBB/SYCP2/OVOL2/PLK4/ST14/FOXO3/DMC1/FNDC3A/LGR4/TNC/FRS2/NKX2-1/FANCG/MAPK3/DAZAP1/BSG/GDF7/MED1/MAPK14	162	BP
GO:0021602	cranial nerve morphogenesis	5/7447	25/15352	0.999249	1	0.933395	EPHB2/HOXA3/KCNA2/PLXNA4/HOXA1	5	BP
GO:0051953	negative regulation of amine transport	5/7447	25/15352	0.999249	1	0.933395	ARL6IP5/ABAT/ADRA2A/CHGA/P2RY1	5	BP
GO:0060740	prostate gland epithelium morphogenesis	5/7447	25/15352	0.999249	1	0.933395	HOXD13/SULF1/SOX9/TNC/FRS2	5	BP
GO:0072207	metanephric epithelium development	5/7447	25/15352	0.999249	1	0.933395	STAT1/SOX9/WT1/WNT4/LGR4	5	BP
GO:0055023	positive regulation of cardiac muscle tissue growth	8/7447	34/15352	0.99926	1	0.933395	EDN1/AKAP6/PIN1/GATA6/MIR17HG/BMPR1A/FGF2/MAPK14	8	BP
GO:0002643	regulation of tolerance induction	2/7447	15/15352	0.999286	1	0.933395	HMGB1/FOXJ1	2	BP
GO:0014048	regulation of glutamate secretion	2/7447	15/15352	0.999286	1	0.933395	NTSR1/STXBP1	2	BP
GO:0021783	preganglionic parasympathetic fiber development	2/7447	15/15352	0.999286	1	0.933395	NAV2/PLXNA4	2	BP
GO:0051923	sulfation	2/7447	15/15352	0.999286	1	0.933395	CHST5/CHSY1	2	BP
GO:0022408	negative regulation of cell-cell adhesion	62/7447	169/15352	0.99929	1	0.933395	IRF1/C1QTNF1/LGALS9/ZBTB7B/PRKG1/CXCL12/CASP3/HMGB1/LOXL3/SOCS1/MDK/METTL3/MAD2L2/GLMN/CD74/PRKCD/PPM1F/DLG1/DUSP22/CCL25/PTPN2/ABAT/MAPK7/DLG5/AKT1/HFE/VEGFA/EPB41L5/CDSN/SOCS5/WNK1/SDC4/MAD1L1/MIA3/IL4R/HLX/ASS1/SPINT2/ADTRP/CBFB/ZC3H8/ZC3H12A/PRKAR1A/SH2B3/LRRC32/CCL28/TNFSF4/NRARP/LGALS3/FGL2/PELI1/ZNF703/SFTPD/ERBB2/UBASH3B/ALOX12/CD9/RUNX3/PLA2G2F/FOXJ1/GTPBP4/TNFRSF14	62	BP
GO:0014855	striated muscle cell proliferation	19/7447	64/15352	0.9993	1	0.933395	TGFBR1/AKIRIN1/CFLAR/SIX5/STAT3/RIPK1/PPARD/PRKAR1A/ARID2/MEIS1/GATA6/MIR17HG/JARID2/RBP4/TP73/BMPR1A/FGF2/MEGF10/MAPK14	19	BP
GO:0048512	circadian behavior	9/7447	37/15352	0.999302	1	0.933395	MTA1/AHCY/KCNA2/TP53/NR1D2/BTBD9/TH/ZFHX3/ID2	9	BP
GO:0010721	negative regulation of cell development	124/7447	312/15352	0.999312	1	0.933395	PMP22/TMEM98/MBD1/DUSP10/HOXA2/BCL2/SEMA4A/RFLNA/ASCL2/GAK/PTPRO/RNF10/FBXW7/SEMA6D/FGF13/YWHAH/ITM2C/CTNNB1/MAP4K4/RAP1GAP2/CORO1C/LTF/GORASP1/DPYSL3/SEMA6A/HOOK3/EPHB2/DYNLT1/PRAG1/NTN1/CBFA2T2/SEMA3C/MIB1/LRP4/EFNA1/IFRD1/SNAPIN/LPAR1/B2M/HMG20A/CTDSP1/LMX1A/SORL1/VEGFA/PCM1/BAG5/STAT3/ARF6/GFI1/TACSTD2/PPP3CA/NODAL/SYNGAP1/DISP3/CDK5R1/TRAK2/VIM/KCTD11/PTPRG/GBP1/SOX9/CTNNA1/DIXDC1/PBX1/GAL/SEMA4B/IDH2/EFNB2/DICER1/LSM1/TSPO/NEPRO/G6PD/NF1/SKI/ARHGAP4/FSTL4/ID1/APP/SEMA4F/GSK3B/TP53/DCC/MEIS1/SEMA4D/TSC1/PAFAH1B1/EFNA5/FUOM/PTPN9/RYK/CDK5/ADGRG1/DDX6/DIO3/YY1/SEMA3G/COL3A1/CX3CL1/AP1AR/F2/CD38/INPP5F/RTN4RL2/SEMA5A/CARM1/NGEF/ISL1/TP73/DRAXIN/BMPR1A/FOXO3/ID2/DGUOK/CERS2/DLL3/ULK2/CDKL3/ITGB1BP1/ASAP1/CIB1/LRRK2/MCF2/MED1	124	BP
GO:0006063	uronic acid metabolic process	4/7447	22/15352	0.999316	1	0.933395	UGT2B7/UGT2B17/UGT2B15/AKR1A1	4	BP
GO:0019585	glucuronate metabolic process	4/7447	22/15352	0.999316	1	0.933395	UGT2B7/UGT2B17/UGT2B15/AKR1A1	4	BP
GO:0048143	astrocyte activation	4/7447	22/15352	0.999316	1	0.933395	BACE2/APP/GRN/IFNGR1	4	BP
GO:0072170	metanephric tubule development	4/7447	22/15352	0.999316	1	0.933395	STAT1/SOX9/WNT4/LGR4	4	BP
GO:1905208	negative regulation of cardiocyte differentiation	4/7447	22/15352	0.999316	1	0.933395	SOX6/G6PD/YY1/FRS2	4	BP
GO:0014068	positive regulation of phosphatidylinositol 3-kinase signaling	26/7447	82/15352	0.999322	1	0.933395	PLXNB1/AGT/IL18/PDGFA/FLT1/PRR5/BECN1/SOX9/PPARD/SIRT1/PDGFD/MYDGF/PIK3CA/ERBB3/SEMA4D/F2RL1/IRS2/GAB1/CAT/PIK3CD/F2/PRR5L/LYN/PIK3CB/IGF1R/PDGFC	26	BP
GO:0032944	regulation of mononuclear cell proliferation	73/7447	195/15352	0.999324	1	0.933395	IL7/BST1/IRF1/LGALS9/ZBTB7B/PRKCQ/VAV3/CASP3/HMGB1/CD6/PYCARD/BCL2/GLMN/IL12RB1/HLA-E/CD74/NCK2/CTNNB1/DLG1/CD24/RIPK2/TFRC/EFNB1/SYK/DLG5/NFATC2/RPS3/IL18/IL23A/ZP3/CSF1/TRAF6/SH3RF1/SDC4/MAD1L1/GAL/AIF1/ZNF335/CD46/PRKAR1A/TNFRSF1B/LRRC32/TNFSF4/CLCF1/TICAM1/IRS2/TNFRSF13C/LGALS3/CORO1A/DNAJA3/RIPK3/PELI1/PNP/SOS1/CD81/SFTPD/ERBB2/FADD/CD38/TLR4/ZAP70/TAC1/IGF2/LYN/MIF/PLA2G2F/IL6ST/FOXJ1/CD55/PKN1/IKZF3/TNFRSF14/TIRAP	73	BP
GO:0002517	T cell tolerance induction	1/7447	11/15352	0.999328	1	0.933395	AIRE	1	BP
GO:0019371	cyclooxygenase pathway	1/7447	11/15352	0.999328	1	0.933395	PTGES	1	BP
GO:0021534	cell proliferation in hindbrain	1/7447	11/15352	0.999328	1	0.933395	PSMG1	1	BP
GO:0021561	facial nerve development	1/7447	11/15352	0.999328	1	0.933395	PLXNA4	1	BP
GO:0021610	facial nerve morphogenesis	1/7447	11/15352	0.999328	1	0.933395	PLXNA4	1	BP
GO:0030002	cellular anion homeostasis	1/7447	11/15352	0.999328	1	0.933395	SLC9A3R1	1	BP
GO:0030320	cellular monovalent inorganic anion homeostasis	1/7447	11/15352	0.999328	1	0.933395	SLC9A3R1	1	BP
GO:0048505	regulation of timing of cell differentiation	1/7447	11/15352	0.999328	1	0.933395	NODAL	1	BP
GO:0060736	prostate gland growth	1/7447	11/15352	0.999328	1	0.933395	SOX9	1	BP
GO:0090520	sphingolipid mediated signaling pathway	1/7447	11/15352	0.999328	1	0.933395	SPHK2	1	BP
GO:1900118	negative regulation of execution phase of apoptosis	1/7447	11/15352	0.999328	1	0.933395	RNF34	1	BP
GO:0060291	long-term synaptic potentiation	24/7447	77/15352	0.999335	1	0.933395	ADCY1/MECP2/CRTC1/LGMN/EPHB2/STX4/PPP1R9A/DRD1/GRIN2C/GRIN2B/YTHDF1/VAMP2/SHANK3/GRIN2D/NCSTN/TSHZ3/NF1/SCGN/SQSTM1/APP/GSK3B/FAM107A/PRKCZ/SNAP47	24	BP
GO:0014013	regulation of gliogenesis	36/7447	107/15352	0.999351	1	0.933395	PRPF19/TMEM98/MBD1/DUSP10/MDK/IL34/ASCL2/RNF10/PPARG/CTNNB1/CHRM1/CRKL/TLR2/CSF1/MYB/IDH2/BIN1/DICER1/TSPO/NF1/SKI/TNFRSF1B/PRKCI/CLCF1/CXCR4/F2/PRMT5/RELA/LYN/TP73/ID2/WDR1/CERS2/IL6ST/ETV5/EZH2	36	BP
GO:0045776	negative regulation of blood pressure	10/7447	40/15352	0.999352	1	0.933395	NOS2/APLN/MKKS/ABAT/SNX5/SOD2/RNLS/BDKRB1/NTSR1/PTAFR	10	BP
GO:0010524	positive regulation of calcium ion transport into cytosol	14/7447	51/15352	0.999354	1	0.933395	CALM2/CALM3/DRD1/AKAP6/CALM1/GSTO1/BDKRB1/P2RX5/HTT/NTSR1/CX3CL1/PLCG1/BAX/F2	14	BP
GO:0045843	negative regulation of striated muscle tissue development	14/7447	51/15352	0.999354	1	0.933395	LUC7L/AKIRIN1/SOX6/USP19/RIPK1/G6PD/YBX3/MEIS1/MIR17HG/YY1/JARID2/RBP4/TP73/FRS2	14	BP
GO:0043583	ear development	75/7447	200/15352	0.999372	1	0.933395	IFT88/EDN1/CDKN1B/CELSR1/CXCL14/LRTOMT/LRIG1/ATOH1/WDR19/DVL2/EYA1/LGR5/BMPER/HOXA2/BCL2/WDPCP/MYCL/LRIG3/PRKRA/ECE1/PROX1/ROR2/PTK7/EPHB2/CEBPD/DVL1/STOX1/SPRY2/NTN1/RPL38/MPV17/ATG5/SLC9A3R1/ADAM10/KCNQ1/FZD6/OPA1/TMIE/RPGRIP1L/CEBPA/GABRB2/INSIG2/SDC4/SOX9/HPN/TRIP11/ANP32B/CHRNA10/SCRIB/PTPN11/HESX1/TGFB3/TSHZ1/PAFAH1B1/MKS1/CHD7/MCM2/KCNQ4/NEUROD1/SHROOM2/LRP10/DDR1/RDH10/JAG2/PDZD7/CTHRC1/ALDH1A3/COL2A1/IFT27/MAPK3/DCHS1/ADGRV1/SLITRK6/ATP6V1B1/HOXA1	75	BP
GO:0030198	extracellular matrix organization	141/7447	351/15352	0.999376	1	0.933395	KIF9/ETS1/GAS2/FMOD/MMP24/POMT1/ITGA9/HTRA1/CD47/ITGA1/LOXL3/ITGB8/MMP7/ERCC2/SERPINF2/EXOC8/TNFRSF11B/GPM6B/CREB3L1/ITGA2/MMP15/SULF2/TGFBI/TGFBR1/SMAD3/PLOD3/RAMP2/THBS1/LOX/DNAJB6/SH3PXD2A/CAPNS1/AGT/FN1/CHADL/PRSS2/PRDX4/TMEM38B/JAM3/COL4A1/CFLAR/VWA1/SH3PXD2B/ATXN1L/MPV17/COLGALT1/B4GALT1/ERO1A/ELN/SULF1/ABI3BP/ITGB1/ICAM1/ADAM10/PDGFA/ITGAV/CAPN2/THSD4/MATN3/SERAC1/COL22A1/COL4A2/NOX1/TIMP1/ST7/MMP14/F11R/KLKB1/FGB/SOX9/FGA/DDR2/CD44/ITGAM/CTSS/LAMB1/TMPRSS6/COL4A3/FGFR4/HPN/RB1/SPINT2/FOXF1/GAS6/ADTRP/CLASP1/DPP4/NF1/ADAMTSL2/TNFRSF1A/COL4A4/NDNF/SPINK5/COL9A1/APP/TNFRSF1B/EGFL6/ANXA2/WT1/SPOCK2/MMP9/TIMP2/LAMB3/SERPINH1/ITGAE/NID2/ITGA6/OLFML2A/BCL3/CTSL/CLASP2/BCAN/LOXL1/ATP7A/BMP1/NID1/NOXO1/COL18A1/ITGB4/CST3/COL3A1/MFAP2/MMP20/LAMA3/MPZL3/VTN/ELF3/DDR1/DPT/FGF2/MMP1/CAPN1/TNC/COL2A1/COL15A1/ITGB3/EMILIN1/BSG/MMP10/ITGB6/COL5A2	141	BP
GO:0002440	production of molecular mediator of immune response	90/7447	235/15352	0.999399	1	0.933395	NBN/MLH1/TLR3/DDX1/MAD2L2/HLA-F/CTNNBL1/RSAD2/HLA-E/GALNT2/CD74/RNF168/XRCC4/DLG1/TCIRG1/BST2/TFRC/KDELR1/ATG5/CD244/IL18R1/TRAF3IP2/STX4/B2M/HFE/IL18/TLR2/TP53BP1/BATF/STAT6/MSH3/SPON2/TRAF6/PARP3/SLC11A1/RIF1/IL4R/MSH2/POLB/PRKDC/EXOSC6/IL27RA/SAMHD1/GAS6/BCL10/UNG/SIRT1/SPINK5/EXOSC3/EXO1/PAXIP1/TNFRSF1B/TMBIM6/TNFSF4/CLCF1/TICAM1/LIG4/TGFB3/PRKCZ/F2RL1/TCF3/DDX21/ITM2A/SPHK2/POLL/FGL2/DDX58/CHGA/HK1/NSD2/CD81/POLM/RNF8/TLR4/IGLV1-51/RBP4/C17orf99/MIF/PMS2/TNFSF13/MAPK3/CD55/TRAF2/PKN1/RAET1G/FFAR2/IL1R1/TRPM4/TNFRSF14/MAPK14	90	BP
GO:1903672	positive regulation of sprouting angiogenesis	11/7447	43/15352	0.999405	1	0.933395	BMPER/S100A1/PKM/AKT3/VEGFA/PIK3C2A/JMJD8/HDAC7/FGF2/MAP3K3/CIB1	11	BP
GO:0043062	extracellular structure organization	164/7447	403/15352	0.999406	1	0.933395	KIF9/ETS1/GAS2/FMOD/MMP24/POMT1/ITGA9/HTRA1/CD47/ITGA1/LOXL3/ITGB8/MMP7/ERCC2/SERPINF2/EXOC8/TNFRSF11B/GPM6B/TSG101/CREB3L1/ITGA2/MMP15/SULF2/TGFBI/ABCA5/TGFBR1/SMAD3/PLOD3/RAMP2/THBS1/LOX/DNAJB6/SH3PXD2A/CAPNS1/AGT/FN1/PRKACA/CHADL/PLA2G2A/PRSS2/PRDX4/DGAT1/TMEM38B/JAM3/APOC2/ZDHHC8/STAM/COL4A1/CFLAR/VWA1/SH3PXD2B/ATXN1L/MPV17/COLGALT1/B4GALT1/PDCD6IP/PLTP/ERO1A/ELN/SULF1/ABI3BP/ITGB1/ICAM1/APOM/ADAM10/PDGFA/ITGAV/CAPN2/THSD4/MATN3/SERAC1/COL22A1/COL4A2/NOX1/TIMP1/ST7/MMP14/F11R/KLKB1/FGB/SDC4/SOX9/FGA/DDR2/CD44/ITGAM/CTSS/LAMB1/TMPRSS6/COL4A3/FGFR4/HPN/RB1/SPINT2/PRKACB/FOXF1/GAS6/ADTRP/CLASP1/DPP4/NF1/ADAMTSL2/TNFRSF1A/COL4A4/NDNF/SPINK5/COL9A1/APP/P4HB/TNFRSF1B/EGFL6/ANXA2/WT1/SPOCK2/MMP9/TIMP2/LAMB3/SERPINH1/ITGAE/NID2/ITGA6/OLFML2A/BCL3/CTSL/TEX14/CLASP2/BCAN/LOXL1/ATP7A/BMP1/NID1/APOB/NOXO1/COL18A1/ITGB4/APOC1/CST3/COL3A1/MFAP2/MMP20/ARF1/LAMA3/LPA/MPZL3/CETP/SCARB1/VTN/ELF3/DDR1/DPT/SOAT2/FGF2/MMP1/CAPN1/TNC/COL2A1/COL15A1/ITGB3/LPL/EMILIN1/BSG/MMP10/ITGB6/COL5A2	164	BP
GO:0150063	visual system development	132/7447	331/15352	0.99941	1	0.933395	SERPINF1/PROM1/CDKN1B/XRN2/ARHGAP35/WDR19/TRAF3IP1/NHS/ARL6/BCL2/ABI2/IMPDH2/WDPCP/KDM5B/AGTPBP1/ACTL6A/PYGO2/CDK4/TSKU/NPHP1/JMJD6/TSPAN12/TGFBR1/SMAD3/SKIL/ACVRL1/LRP6/PROX1/NECTIN1/CTNNB1/DLL4/HIF1A/IFT122/FOXE3/ALDH1A2/TDRD7/DLG1/CC2D2A/BCAR3/WNT5B/EPHB2/MDM1/RPL24/TCIRG1/COL4A1/NPHP4/TMEM231/SH3PXD2B/SIX5/LRP5L/SIPA1L3/SP3/SMG9/SOX1/VEGFA/ARID1A/RING1/RARA/SDK2/PFDN5/STAT3/TGIF2/HIPK1/CRYGS/SLC25A25/OPA1/RRM1/MIP/RDH13/EPHA2/FAT1/SMARCA4/JUN/RPGRIP1L/BLOC1S3/NRL/FOXP2/VIM/ACHE/BCL11B/SOX9/ITGAM/C12orf57/PTF1A/RAB11FIP4/NF1/WNT9A/SKI/TULP3/CABP4/SDHAF4/PRKCI/WT1/SLC39A5/MEIS1/IRX5/IFT140/CHD7/CLCN2/ATF6/SLC4A5/DIO3/GPD2/BBS7/SOS1/YY1/NEUROD1/MFAP2/CACNA1C/BAX/SHROOM2/FJX1/SCO2/TH/RBP4/GNGT1/RDH10/MYH15/PHACTR4/RET/CCDC66/ALDH1A3/FRS2/ACVR2B/FZR1/RPGRIP1/MAX/MEGF11/SLITRK6/MAN2A1/COL5A2/MED1	132	BP
GO:0044070	regulation of anion transport	29/7447	90/15352	0.999413	1	0.933395	PLA2G10/EDN1/AKT2/TRIAP1/THBS1/MAP2K6/PRKCD/AGT/PLA2G6/ARL6IP5/ABAT/SYK/AKT1/FABP3/ATF4/PRKG2/RIPK1/CFTR/PRELID1/IRS2/SLC38A3/NTSR1/PTAFR/STXBP1/MIF/TNFRSF11A/CYP4F2/PER2/RAB11B	29	BP
GO:0001763	morphogenesis of a branching structure	71/7447	191/15352	0.999417	1	0.933395	SOCS3/EDN1/HOXD11/CELSR1/EYA1/MDK/BCL2/PPP1CA/KDM5B/NOTCH4/TDGF1/RBM15/TGM2/HOXA5/LRP6/PROX1/CTNNB1/DLL4/AGT/GRB2/HOXD13/DLG1/COL4A1/SPRY2/SEMA3C/PHB2/CTNNBIP1/DLG5/LRP5L/SULF1/VEGFA/PDGFA/TACSTD2/SIRT6/EPHA2/ACVR1/CSF1/MMP14/HNF1B/SOX9/FKBPL/CITED1/PBX1/SPRY1/SPINT2/FOXF1/HOXA11/AREG/ADM/WT1/ESRP2/MKS1/NRARP/WNT4/EDNRA/DDR1/RDH10/BTBD7/ST14/FGF2/LGR4/TNC/MSX2/FRS2/NKX2-1/DCHS1/GPC3/ETV5/GDF7/LRRK2/MED1	71	BP
GO:1901862	negative regulation of muscle tissue development	15/7447	54/15352	0.999427	1	0.933395	FLCN/LUC7L/AKIRIN1/SOX6/USP19/RIPK1/G6PD/YBX3/MEIS1/MIR17HG/YY1/JARID2/RBP4/TP73/FRS2	15	BP
GO:0072074	kidney mesenchyme development	3/7447	19/15352	0.999435	1	0.933395	STAT1/WT1/WNT4	3	BP
GO:0072234	metanephric nephron tubule development	3/7447	19/15352	0.999435	1	0.933395	STAT1/SOX9/LGR4	3	BP
GO:0038094	Fc-gamma receptor signaling pathway	44/7447	127/15352	0.999437	1	0.933395	NCKIPSD/ACTG1/VAV3/CD47/VAV1/LIMK1/ARPC4/APPL1/PRKCD/GRB2/DOCK1/PLA2G6/MYO1C/ARPC5/RAP1A/SYK/PTPRJ/BRK1/ACTB/ABI1/WIPF1/ELMO2/WIPF2/ARPC1B/RAC1/CYFIP1/ARPC3/CDC42/BAIAP2/ELMO1/HSP90AA1/PIK3CA/VAV2/WASL/PLCG1/WASF2/IGLV1-51/LYN/PIK3CB/ARPC1A/CYFIP2/MAPK3/IGHG4/MYO10	44	BP
GO:0007162	negative regulation of cell adhesion	102/7447	263/15352	0.999444	1	0.933395	IRF1/C1QTNF1/LGALS9/ZBTB7B/PRKG1/CXCL12/CASP3/HMGB1/MUC1/LOXL3/PLXNB2/SOCS1/MDK/METTL3/MAD2L2/GLMN/TGFBI/PLXNB1/HOXA7/PTPRO/THBS1/ACVRL1/CD74/PRKCD/PPM1F/MAP4K4/CORO1C/DLG1/DUSP22/SEMA6A/CCL25/PTPN2/ABAT/PLXNC1/MAPK7/DLG5/AKT1/ARHGDIB/PDE3B/HFE/VEGFA/MEN1/ADAM10/TACSTD2/ANGPT2/EPB41L5/CDSN/SOCS5/MMP14/GBP1/WNK1/SDC4/MAD1L1/MIA3/IL4R/HLX/PLXNA2/RASA1/ASS1/SPINT2/ADTRP/CBFB/NF1/ZC3H8/ZC3H12A/PRKAR1A/SH2B3/LRRC32/CCL28/TNFSF4/ERBB3/PTPN11/SEMA4D/FAM107A/PLXNA4/NRARP/LGALS3/EFNA5/CLASP2/FGL2/PELI1/CX3CL1/ZNF703/SFTPD/DUSP1/ERBB2/AP1AR/UBASH3B/ALOX12/CD9/SEMA5A/KNG1/LPXN/RUNX3/TNC/PLA2G2F/RND1/FOXJ1/ARHGAP6/ITGB1BP1/GTPBP4/TNFRSF14	102	BP
GO:0061448	connective tissue development	98/7447	254/15352	0.999464	1	0.933395	OXCT1/EDN1/IFT80/TBL1XR1/FGF18/ITGB8/CRIP1/ZMPSTE24/MDK/GLG1/MEF2D/SULF2/TGFBI/CDK4/RFLNA/MATN2/POR/TGFBR1/SMAD3/DYRK1B/LOX/ACVRL1/HOXA5/LRP6/CTNNB1/ROR2/HIF1A/CHADL/MKKS/WNT5B/CFLAR/NFIB/VWA1/SH3PXD2B/ATF2/LRP5L/HOXA3/SULF1/SORL1/FGFR3/RARA/SOX6/SCARA3/SLC25A25/ANXA6/MATN3/CSF1/TIMP1/SOX9/CD44/CREB3L2/ARRDC3/POC1A/TRIP11/PPARD/DDRGK1/BMP8B/ESRRA/WNT9A/EIF2AK3/ZNF219/SIRT1/HOXA11/UMODL1/PDGFD/PAXIP1/WNT11/HYAL2/PIK3CA/ANXA2/BBS2/WT1/FTO/UBB/SERPINH1/SELENOM/ATP7A/BMP1/AMELX/CHSY1/SCIN/RELA/CARM1/DGAT2/RUNX3/BMPR1A/ID2/FGF2/COL2A1/MSX2/IMPAD1/GNAS/MAPK3/TRPM4/GDF7/HMGA2/TYMS/MAPK14	98	BP
GO:0050670	regulation of lymphocyte proliferation	72/7447	194/15352	0.999497	1	0.933395	IL7/BST1/IRF1/LGALS9/ZBTB7B/PRKCQ/VAV3/CASP3/HMGB1/CD6/PYCARD/BCL2/GLMN/IL12RB1/HLA-E/CD74/NCK2/CTNNB1/DLG1/CD24/RIPK2/TFRC/EFNB1/SYK/DLG5/NFATC2/RPS3/IL18/IL23A/ZP3/TRAF6/SH3RF1/SDC4/MAD1L1/GAL/AIF1/ZNF335/CD46/PRKAR1A/TNFRSF1B/LRRC32/TNFSF4/CLCF1/TICAM1/IRS2/TNFRSF13C/LGALS3/CORO1A/DNAJA3/RIPK3/PELI1/PNP/SOS1/CD81/SFTPD/ERBB2/FADD/CD38/TLR4/ZAP70/TAC1/IGF2/LYN/MIF/PLA2G2F/IL6ST/FOXJ1/CD55/PKN1/IKZF3/TNFRSF14/TIRAP	72	BP
GO:0070838	divalent metal ion transport	180/7447	440/15352	0.999508	1	0.933395	GRAMD2A/SLC39A8/SPINK1/SLC39A7/FKBP1A/ZDHHC13/CXCL12/MMGT1/PLCB1/CALM2/PLCB2/ZMPSTE24/BCL2/SMDT1/STIM1/MCUR1/CLCA1/CACNA2D2/CAMK2G/SLC9A1/INPP5K/GPR35/CACNA2D4/NIPAL3/RAMP2/RAMP1/PARL/NIPAL2/CALM3/CTNNB1/S100A1/ATP2A2/AGT/MICU2/PRKACA/CHERP/PLA2G6/THADA/ANO6/LETM1/CACNA1D/TMEM38B/EFHB/PMPCB/SLC30A2/IL16/TRPM6/MRS2/TRPC4AP/ATG5/PHB2/TMCO1/CACHD1/SLC30A9/ERO1A/SLC30A1/SLC40A1/CYP27B1/RGN/ORAI2/BSPRY/STOML2/PHB/NOS1AP/ANXA5/ICAM1/SPG7/CRACR2B/DRD1/TPCN2/AKAP6/ITGAV/GRIN2C/CALM1/MCOLN2/CATSPER1/SLC25A25/EPB41/TMEM37/OPA1/TPT1/ANXA6/GSTO1/SLC39A4/GRIN2B/CAMK2D/FKBP1B/PPP3CA/FMR1/CCL2/GEM/GNAI2/ARRB2/SLC39A11/CLIC2/ATP2C1/ZDHHC17/AHNAK/GRIN2D/SLC11A1/NOL3/NIPSNAP2/PDE4D/ADRA2A/TRPM2/BIN1/CACNB3/DNM1L/GAS6/JPH1/TSPO/SLC39A9/G6PD/CHRNA10/TSPAN13/TMEM163/YWHAE/REM2/HCRT/TMC2/BDKRB1/P2RX5/TMBIM6/TRPM5/HTT/ANXA2/CACNA2D1/SLC30A6/PACSIN3/IBTK/SLC39A5/STAC3/CATSPER3/MYLK/PKDREJ/KCNJ2/LGALS3/NTSR1/FAM155B/CORO1A/SLC24A3/KCNE3/TMEM165/CHD7/ISCU/SPHK2/CDK5/CATSPER2/MAIP1/PLCH1/JSRP1/CX3CL1/PLCG1/SLC41A2/CACNA1C/BAX/CXCR4/UBASH3B/CRACR2A/F2/GNB5/ANK2/TRPA1/LYN/BEST1/PSEN2/MCOLN1/FGF2/ITPR1/PLCE1/TRPM7/UBQLN1/HSPA2/CUL5/SLC8B1/OPRD1/MCUB/TRPM4/SESTD1/SUMO1	180	BP
GO:0021879	forebrain neuron differentiation	13/7447	49/15352	0.999512	1	0.933395	PROX1/B2M/SOX1/DRD1/ROBO2/BCL11B/SHANK3/UQCRQ/ROBO1/UBB/ATP7A/ZSWIM6/NKX2-1	13	BP
GO:0050432	catecholamine secretion	13/7447	49/15352	0.999512	1	0.933395	CXCL12/SYT13/DTNBP1/AGT/MECP2/ABAT/SYT2/KCNA2/GRK2/ADRA2A/CHGA/PRKN/P2RY1	13	BP
GO:0032943	mononuclear cell proliferation	93/7447	243/15352	0.999517	1	0.933395	IL7/BST1/IRF1/LGALS9/ZBTB7B/PRKCQ/VAV3/CASP3/PLCL2/HMGB1/MSN/CD6/PYCARD/BCL2/GLMN/IMPDH2/IL12RB1/PSMB10/HLA-E/CD74/CD151/NCK2/PRKCD/CTNNB1/AZI2/DLG1/RPS6/CD24/RIPK2/TFRC/HPRT1/EFNB1/SYK/DLG5/NFATC2/RPS3/IL18/IL23A/BTN3A1/ZP3/FKBP1B/CSF1/TRAF6/SH3RF1/HELLS/SLC11A1/SDC4/MAD1L1/GAL/NCSTN/AIF1/ZNF335/CD46/PURA/PRKAR1A/TNFRSF1B/PPP3CB/LRRC32/TP53/TNFSF4/CLCF1/TICAM1/IRS2/TNFRSF13C/LGALS3/CORO1A/DNAJA3/RIPK3/PELI1/PNP/SOS1/WNT4/CD81/BAX/SFTPD/ERBB2/FADD/CD38/TLR4/ZAP70/TAC1/IGF2/LYN/MIF/ACE/PLA2G2F/IL6ST/FOXJ1/CD55/PKN1/IKZF3/TNFRSF14/TIRAP	93	BP
GO:0051955	regulation of amino acid transport	7/7447	32/15352	0.999519	1	0.933395	AGT/ARL6IP5/ABAT/SLC38A3/NTSR1/STXBP1/PER2	7	BP
GO:0060317	cardiac epithelial to mesenchymal transition	7/7447	32/15352	0.999519	1	0.933395	TGFBR1/EFNA1/ACVR1/PDCD4/SPRY1/OLFM1/MSX2	7	BP
GO:0060536	cartilage morphogenesis	6/7447	29/15352	0.999523	1	0.933395	MATN2/HOXA5/LRP6/VWA1/SCARA3/MATN3	6	BP
GO:0021983	pituitary gland development	8/7447	35/15352	0.99953	1	0.933395	ETS1/ALDH1A2/HESX1/WNT4/ISL1/BMPR1A/NKX2-1/SLC6A3	8	BP
GO:0050851	antigen receptor-mediated signaling pathway	109/7447	280/15352	0.999538	1	0.933395	PSMB8/PSMB9/PSMB7/PRKCQ/VAV3/PLCL2/BCAR1/FOXP1/BCL2/PSMC3/EIF2B1/SKP1/PSMB10/ELF2/CMTM3/PSMF1/PSMA2/PSME1/STK11/UBE2N/PSMC1/PSMD8/NECTIN2/RNF31/ERMAP/PSMD14/PSMD11/DUSP22/EIF2B3/PTPN2/RIPK2/PRKD2/PSMA7/SH2B2/SYK/NFATC2/CRKL/PTPRJ/PSMB3/RPS3/PSMD13/IKBKG/PSMD9/PSMB2/STOML2/PSMA1/FYB2/GRAP2/BTNL3/PSMC2/HRAS/PAX5/THEMIS2/BTN3A1/TEC/PSMA5/TRAF6/PSMA4/PSMB1/EIF2B5/NFKB1/GBP1/WNK1/BTN3A3/CUL1/PSMB4/PSME3/SPPL3/PDE4D/CSK/CACNB3/PSMD4/BCL10/CBFB/CYLD/LAT2/ZC3H12A/IGHM/PIK3CA/PSMD12/HLA-DRB1/LGALS3/PSMA3/PSMC5/FBXW11/SLA2/PSMD5/BTNL8/PIK3CD/CHUK/PSME2/PLCG1/CD81/BAX/CD38/ZAP70/PSMA6/RELA/BTNL9/BTN2A3P/LYN/LPXN/PIK3CB/BMX/BTN2A1/PSMD6/PSMD1/IGHG4/RFTN1	109	BP
GO:0098659	inorganic cation import across plasma membrane	22/7447	73/15352	0.999543	1	0.933395	SLC39A8/SLC9A1/SLC12A2/SLC12A7/SLC31A1/SLC12A8/SLC30A1/HFE/SLC39A4/SLC12A9/TRPM2/KCNJ3/CACNA2D1/SLC39A5/KCNJ2/SLC9A6/FAM155B/ISCU/KCNK5/SLC9A3/KCNJ10/TRPM4	22	BP
GO:0099587	inorganic ion import across plasma membrane	22/7447	73/15352	0.999543	1	0.933395	SLC39A8/SLC9A1/SLC12A2/SLC12A7/SLC31A1/SLC12A8/SLC30A1/HFE/SLC39A4/SLC12A9/TRPM2/KCNJ3/CACNA2D1/SLC39A5/KCNJ2/SLC9A6/FAM155B/ISCU/KCNK5/SLC9A3/KCNJ10/TRPM4	22	BP
GO:0060045	positive regulation of cardiac muscle cell proliferation	5/7447	26/15352	0.999548	1	0.933395	GATA6/MIR17HG/BMPR1A/FGF2/MAPK14	5	BP
GO:0006869	lipid transport	130/7447	328/15352	0.99955	1	0.933395	NOS2/C1QTNF1/PLA2G10/APOLD1/VPS51/EDN1/CROT/PDZD8/C2CD2L/MID1IP1/AKT2/TRIAP1/ABCA11P/KDM5B/APOL4/OSBP/PLA2G12B/APOL3/SLC25A17/STARD7/ABCA5/PRKAB2/APOL1/THBS1/MAP2K6/LIMA1/PPARG/LRP6/HNRNPK/PLEKHA8/PITPNM1/PRKCD/AGT/OSBPL2/PLA2G2A/PLA2G6/PITPNM2/ACACA/LAMTOR1/APOC2/STOML1/ABCC4/SYK/AKT1/PLTP/FABP2/CEL/NCOA1/SLC25A20/SORL1/STARD3/FABP3/APOM/SGPP1/OSBPL5/ITGAV/ATP11B/APOO/DISP3/SERAC1/SLC27A2/PLA2G4F/MYB/ATP10B/NFKB1/AKR1C4/SCARB2/GAL/PPARD/TSPO/PLEKHA8P1/ATP9A/CRY1/SIRT1/TMF1/SLCO2B1/PLEKHA3/HDLBP/CFTR/FABP6/TMEM30B/OSBPL10/ANXA2/SLC27A3/PTPN11/ARV1/PRELID1/IRS2/NTSR1/OSBPL11/SELENOM/NPC2/GRAMD1B/ABCC1/APOB/CPT1A/ATP10D/VPS4A/RFT1/APOC1/ABCA4/SLC27A5/LPA/PRKN/SLCO2A1/LRP10/TAC1/CETP/SCARB1/RBP4/NR1H2/OSBPL8/ABCA9/ABCG5/SIGMAR1/MIF/SOAT2/ACE/ITGB3/OSBPL6/ATP8B2/PCTP/PLA2G2F/VPS4B/TNFRSF11A/SLCO3A1/CYP4F2/ABCA10/ESYT2/STX12	130	BP
GO:0007622	rhythmic behavior	9/7447	38/15352	0.99955	1	0.933395	MTA1/AHCY/KCNA2/TP53/NR1D2/BTBD9/TH/ZFHX3/ID2	9	BP
GO:0015718	monocarboxylic acid transport	54/7447	152/15352	0.99956	1	0.933395	NOS2/PLA2G10/EDN1/EMB/CROT/MPC2/MID1IP1/AKT2/PLA2G12B/SLC25A17/PRKAB2/THBS1/MAP2K6/SLC16A6/PPARG/PLA2G2A/PLA2G6/SLC16A1/ACACA/SLC5A12/ABCC4/ABAT/SYK/AKT1/SLC9A3R1/NCOA1/SLC25A20/FABP3/SLC16A11/SLC27A2/PLA2G4F/AKR1C4/SLC38A7/PPARD/NF1/SLCO2B1/SLC16A7/SLC16A2/SLC27A3/IRS2/SLC38A3/NTSR1/MPC1/APBA1/CPT1A/SLC27A5/SLCO2A1/MIF/SLC5A6/ACE/PLA2G2F/TNFRSF11A/SLCO3A1/CYP4F2	54	BP
GO:0048880	sensory system development	133/7447	335/15352	0.999565	1	0.933395	SERPINF1/PROM1/CDKN1B/XRN2/ARHGAP35/WDR19/TRAF3IP1/NHS/ARL6/BCL2/ABI2/IMPDH2/WDPCP/KDM5B/AGTPBP1/ACTL6A/PYGO2/CDK4/TSKU/NPHP1/JMJD6/TSPAN12/TGFBR1/SMAD3/SKIL/ACVRL1/LRP6/PROX1/NECTIN1/CTNNB1/DLL4/HIF1A/IFT122/FOXE3/ALDH1A2/TDRD7/DLG1/CC2D2A/BCAR3/WNT5B/EPHB2/MDM1/RPL24/TCIRG1/COL4A1/NPHP4/TMEM231/SH3PXD2B/SIX5/LRP5L/SIPA1L3/SP3/SMG9/SOX1/VEGFA/ARID1A/RING1/RARA/SDK2/PFDN5/STAT3/TGIF2/HIPK1/CRYGS/SLC25A25/OPA1/RRM1/MIP/RDH13/EPHA2/FAT1/SMARCA4/JUN/RPGRIP1L/BLOC1S3/NRL/FOXP2/VIM/ACHE/BCL11B/SOX9/ITGAM/C12orf57/PTF1A/RAB11FIP4/NF1/WNT9A/SKI/TULP3/CABP4/SDHAF4/PRKCI/WT1/SLC39A5/MEIS1/IRX5/IFT140/CHD7/CLCN2/ATF6/SLC4A5/DIO3/GPD2/BBS7/SOS1/YY1/NEUROD1/MFAP2/CACNA1C/BAX/SHROOM2/FJX1/SCO2/TH/RBP4/GNGT1/RDH10/MYH15/PHACTR4/ISL1/RET/CCDC66/ALDH1A3/FRS2/ACVR2B/FZR1/RPGRIP1/MAX/MEGF11/SLITRK6/MAN2A1/COL5A2/MED1	133	BP
GO:0045165	cell fate commitment	88/7447	232/15352	0.99957	1	0.933395	IL7/ZBTB7B/TBX10/CASP3/LOXL3/ATOH1/EYA1/HOXA2/BCL2/NOTCH4/IL12RB1/HOXD10/TGFBR1/FGF13/TBX15/PPARG/MNX1/PROX1/CTNNB1/ROR2/DLL4/NFE2L1/SOX13/WNT5B/TEAD3/SPRY2/SH3PXD2B/EPOP/SPDEF/EYA2/IFRD1/SOSTDC1/SOX1/NOTCH2/IL23A/ITGB1/RARA/STAT3/SOX6/BATF/TCF7L2/PAF1/STAT6/TBX4/TGFB1I1/NODAL/ACVR1/ETV2/RAB10/TBX18/BCL11B/HNF1B/SOX9/PRKDC/WNT10A/PTF1A/APC/WNT9A/CYLD/HOXA11/CTR9/PTCH2/CDC73/WNT11/WT1/TP53/SOX18/MESP1/EPAS1/TCF3/GATA6/FOXA2/SMAD2/SUFU/ZNF521/CHD5/WNT4/NEUROD1/GAS1/ISL1/JAG2/BMPR1A/ID2/FGF2/NKX2-1/TRIM15/ETS2/GDF7	88	BP
GO:0001708	cell fate specification	27/7447	86/15352	0.999576	1	0.933395	TBX10/ATOH1/EYA1/HOXD10/TBX15/MNX1/CTNNB1/EYA2/SOX1/ITGB1/SOX6/TBX4/NODAL/ETV2/TBX18/HNF1B/SOX9/APC/HOXA11/PTCH2/SOX18/MESP1/FOXA2/SUFU/ISL1/BMPR1A/FGF2	27	BP
GO:0042220	response to cocaine	10/7447	41/15352	0.999578	1	0.933395	MBD1/HSPA5/ABAT/SMPD1/DRD1/HNMT/CDK5/FADD/SLC6A3/HTR3A	10	BP
GO:0006816	calcium ion transport	159/7447	394/15352	0.999586	1	0.933395	GRAMD2A/SPINK1/FKBP1A/CXCL12/PLCB1/CALM2/PLCB2/ZMPSTE24/BCL2/SMDT1/STIM1/MCUR1/CLCA1/CACNA2D2/CAMK2G/SLC9A1/INPP5K/GPR35/CACNA2D4/RAMP2/RAMP1/PARL/CALM3/CTNNB1/S100A1/ATP2A2/AGT/MICU2/PRKACA/CHERP/PLA2G6/THADA/ANO6/LETM1/CACNA1D/TMEM38B/EFHB/PMPCB/IL16/TRPM6/TRPC4AP/ATG5/PHB2/TMCO1/CACHD1/ERO1A/SLC30A1/CYP27B1/RGN/ORAI2/BSPRY/STOML2/PHB/NOS1AP/ANXA5/ICAM1/SPG7/CRACR2B/DRD1/TPCN2/AKAP6/ITGAV/GRIN2C/CALM1/MCOLN2/CATSPER1/SLC25A25/EPB41/TMEM37/OPA1/TPT1/ANXA6/GSTO1/GRIN2B/CAMK2D/FKBP1B/PPP3CA/FMR1/CCL2/GEM/GNAI2/ARRB2/CLIC2/ATP2C1/AHNAK/GRIN2D/NOL3/NIPSNAP2/PDE4D/ADRA2A/TRPM2/BIN1/CACNB3/DNM1L/GAS6/JPH1/TSPO/G6PD/CHRNA10/TSPAN13/YWHAE/REM2/HCRT/TMC2/BDKRB1/P2RX5/TMBIM6/TRPM5/HTT/ANXA2/CACNA2D1/PACSIN3/IBTK/STAC3/CATSPER3/MYLK/PKDREJ/LGALS3/NTSR1/FAM155B/CORO1A/SLC24A3/KCNE3/TMEM165/CHD7/SPHK2/CDK5/CATSPER2/MAIP1/PLCH1/JSRP1/CX3CL1/PLCG1/CACNA1C/BAX/CXCR4/UBASH3B/CRACR2A/F2/GNB5/ANK2/TRPA1/LYN/BEST1/PSEN2/MCOLN1/FGF2/ITPR1/PLCE1/TRPM7/UBQLN1/HSPA2/CUL5/SLC8B1/OPRD1/MCUB/TRPM4/SESTD1/SUMO1	159	BP
GO:0042692	muscle cell differentiation	128/7447	324/15352	0.999592	1	0.933395	CEACAM5/EDN1/ACTG1/MYOM3/CASP3/ZMPSTE24/BCL2/CDK9/GLMN/CAPN9/CACNA2D2/SYNE1/SLC9A1/SORBS2/TMOD2/TRIM72/PTBP1/TPM1/DYRK1B/RAMP2/LOX/KLF5/CSRP1/NEBL/PROX1/CTNNB1/NLN/ATP2A2/AGT/EHD1/MECP2/SPAG9/CXADR/RBM38/FLNC/IGSF22/SORT1/CFLAR/ATG5/IFRD1/NFATC2/AKT1/TRIM32/VEGFA/ARID1A/ITGB1/SMYD3/RARA/EPC1/HNRNPU/SOX6/AKAP6/SOD2/CAPN2/KAT2A/MORF4L2/PPP3CA/HDAC4/ACVR1/PIN1/ARRB2/PGM5/MMP14/SOX9/CTNNA1/IL4R/SETD3/NEB/CFL2/PDCD4/CBY1/KRT8/EFNB2/BIN1/CDC42/RB1/MYPN/TANC1/LMNA/FOXF1/G6PD/CTH/FBXO22/SKI/SIRT1/PRKAR1A/ADM/GPX1/WT1/TARBP2/SGCB/MYOF/MESP1/STAC3/CHRNB1/TSC1/ASF1A/TCF3/GATA6/TTN/EREG/FHOD3/ALPK3/AKAP13/NRAP/FOXO4/WFIKKN2/YY1/POPDC2/BNIP2/WNT4/CHUK/CD81/CD9/NFATC3/ANK2/HIRA/IGF2/PDLIM5/WDR1/NEK5/FRS2/ACTA1/PIAS1/MEGF10/EZH2/MYMX/MAPK14	128	BP
GO:0002719	negative regulation of cytokine production involved in immune response	4/7447	23/15352	0.999598	1	0.933395	HLA-F/BST2/HFE/TGFB3	4	BP
GO:0003151	outflow tract morphogenesis	23/7447	76/15352	0.999604	1	0.933395	DVL2/EYA1/PARVA/CTNNB1/HIF1A/SEMA3C/ATF2/CRKL/ELN/VEGFA/RARA/ROBO2/JUN/DHRS3/ROBO1/WNT11/SOX18/GATA6/MIR17HG/ISL1/BMPR1A/MSX2/FZD1	23	BP
GO:0051250	negative regulation of lymphocyte activation	48/7447	138/15352	0.999604	1	0.933395	IRF1/LGALS9/ZBTB7B/CASP3/HMGB1/LOXL3/SOCS1/PIBF1/MDK/HLA-F/GLMN/HMGB3/CD74/DLG1/DUSP22/BANK1/PTPN2/DLG5/HFE/FBXO7/PARP3/SOCS5/SDC4/MAD1L1/IL4R/AXL/GAL/HLX/CBFB/ZC3H8/ZC3H12A/PRKAR1A/LRRC32/TNFSF4/NRARP/LGALS3/SLA2/FGL2/PELI1/SFTPD/ERBB2/LYN/RUNX3/ID2/PLA2G2F/FOXJ1/PKN1/TNFRSF14	48	BP
GO:0006704	glucocorticoid biosynthetic process	2/7447	16/15352	0.99961	1	0.933395	HSD11B2/WNT4	2	BP
GO:0022410	circadian sleep/wake cycle process	2/7447	16/15352	0.99961	1	0.933395	KCNA2/BTBD9	2	BP
GO:0048486	parasympathetic nervous system development	2/7447	16/15352	0.99961	1	0.933395	NAV2/PLXNA4	2	BP
GO:0048791	calcium ion-regulated exocytosis of neurotransmitter	2/7447	16/15352	0.99961	1	0.933395	ATP2A2/SYT2	2	BP
GO:0050802	circadian sleep/wake cycle, sleep	2/7447	16/15352	0.99961	1	0.933395	KCNA2/BTBD9	2	BP
GO:0048839	inner ear development	63/7447	174/15352	0.999618	1	0.933395	IFT88/CDKN1B/CELSR1/CXCL14/LRTOMT/LRIG1/ATOH1/DVL2/EYA1/LGR5/BMPER/WDPCP/MYCL/LRIG3/PROX1/ROR2/PTK7/EPHB2/CEBPD/DVL1/STOX1/SPRY2/NTN1/MPV17/ATG5/SLC9A3R1/ADAM10/KCNQ1/FZD6/OPA1/TMIE/RPGRIP1L/CEBPA/GABRB2/INSIG2/SDC4/SOX9/HPN/TRIP11/ANP32B/CHRNA10/SCRIB/PTPN11/HESX1/TGFB3/PAFAH1B1/MKS1/CHD7/MCM2/KCNQ4/NEUROD1/LRP10/JAG2/PDZD7/CTHRC1/ALDH1A3/COL2A1/IFT27/DCHS1/ADGRV1/SLITRK6/ATP6V1B1/HOXA1	63	BP
GO:0051897	positive regulation of protein kinase B signaling	55/7447	155/15352	0.999622	1	0.933395	C1QTNF1/BTC/FGF18/VAV1/TXN/PARK7/MFHAS1/TGFBR1/THBS1/ITSN1/HPSE/GRB2/STK3/TGFA/STOX1/SPRY2/PTPRJ/IL18/FGFR3/ITGB1/PDGFA/HBEGF/TCF7L2/ARRB2/AXL/RAC1/MTDH/FGFR4/GAS6/HSP90AA1/MYDGF/AREG/GPX1/PIK3CA/ERBB3/PTPN11/IRS2/GAB1/EREG/KLB/F10/RHOG/PIK3CD/CX3CL1/ERBB2/SEMA5A/OSBPL8/IGF2/PIK3CB/FGF2/RET/FRS2/ITGB1BP1/HIP1/IGF1R	55	BP
GO:0006821	chloride transport	32/7447	99/15352	0.999629	1	0.933395	GABRA4/CLCA1/APOL1/SLC12A2/SLC12A7/BEST2/GABRB1/ANO6/GABRP/SLC12A8/CLIC1/PCYOX1/CLNS1A/PRKG2/ANO1/CLCC1/SLC12A9/GABRB2/CLIC2/BEST4/SLC26A8/TSPO/CLIC5/CFTR/CLIC6/SLC1A4/CLCN2/CLCN7/PTAFR/CLCN1/BEST1/ANO7	32	BP
GO:1990868	response to chemokine	30/7447	94/15352	0.99963	1	0.933395	REG1A/CXCR3/EDN1/CXCL12/CCRL2/RBM15/GPR35/LOX/SLC12A2/HIF1A/ACKR3/CCL24/PPBP/CCL25/CCL2/PF4/WNK1/CXCL1/CXCL2/ZC3H12A/ROBO1/SH2B3/OXSR1/CXCL3/CX3CL1/RNF113A/DUSP1/CXCR4/LRCH1/CIB1	30	BP
GO:1990869	cellular response to chemokine	30/7447	94/15352	0.99963	1	0.933395	REG1A/CXCR3/EDN1/CXCL12/CCRL2/RBM15/GPR35/LOX/SLC12A2/HIF1A/ACKR3/CCL24/PPBP/CCL25/CCL2/PF4/WNK1/CXCL1/CXCL2/ZC3H12A/ROBO1/SH2B3/OXSR1/CXCL3/CX3CL1/RNF113A/DUSP1/CXCR4/LRCH1/CIB1	30	BP
GO:0070268	cornification	34/7447	104/15352	0.999631	1	0.933395	PKP1/KRT17/KRT75/PERP/DSC3/DSG3/PI3/PKP2/CAPNS1/KRT6B/CSTA/KRT23/KLK12/KRT18/CDSN/DSG1/DSG4/KRT8/TMEM79/EVPL/DSG2/SPINK5/KRT40/KRT10/PKP3/KAZN/PCSK6/ST14/JUP/CAPN1/KRT81/KRT39/KRT4/KRT20	34	BP
GO:0050866	negative regulation of cell activation	68/7447	186/15352	0.999634	1	0.933395	IRF1/C1QTNF1/LGALS9/ZBTB7B/PRKG1/CASP3/HMGB1/LOXL3/SOCS1/PIBF1/MDK/HLA-F/GLMN/HMGB3/CD74/PRKCD/DLG1/DUSP22/BANK1/PTPN2/ABAT/DLG5/HFE/GCLC/PDGFA/FBXO7/PARP3/SOCS5/FER/SDC4/MAD1L1/IL4R/AXL/GAL/HLX/FOXF1/CBFB/ZC3H8/CST7/ZC3H12A/PRKAR1A/SH2B3/LRRC32/TNFSF4/GRN/ENPP3/RABGEF1/NRARP/LGALS3/SLA2/FGL2/PELI1/CX3CL1/SFTPD/ERBB2/UBASH3B/ALOX12/CD9/F2/LYN/RUNX3/ID2/PLA2G2F/EMILIN1/FOXJ1/PKN1/TNFRSF14/CD200	68	BP
GO:0072080	nephron tubule development	28/7447	89/15352	0.999635	1	0.933395	PROM1/HOXD11/EYA1/BCL2/LZTS2/CTNNB1/AGT/DLG1/CD24/CTNNBIP1/VEGFA/TACSTD2/STAT1/HNF1B/SOX9/CITED1/PBX1/KIF26B/HOXA11/FMN1/WNT11/WT1/AQP11/WNT4/FGF2/LGR4/DCHS1/GPC3	28	BP
GO:0030850	prostate gland development	12/7447	47/15352	0.999641	1	0.933395	SERPINF1/CDKN1B/CRIP1/STK11/CTNNB1/HOXD13/SULF1/RARA/SOX9/SMARCC1/TNC/FRS2	12	BP
GO:0050433	regulation of catecholamine secretion	12/7447	47/15352	0.999641	1	0.933395	CXCL12/SYT13/DTNBP1/AGT/ABAT/SYT2/KCNA2/GRK2/ADRA2A/CHGA/PRKN/P2RY1	12	BP
GO:0051928	positive regulation of calcium ion transport	38/7447	114/15352	0.999642	1	0.933395	CXCL12/CALM2/STIM1/SLC9A1/CALM3/S100A1/CACNA1D/RGN/DRD1/AKAP6/CALM1/GSTO1/CCL2/ARRB2/NIPSNAP2/CACNB3/TSPO/G6PD/HCRT/BDKRB1/P2RX5/HTT/ANXA2/CACNA2D1/STAC3/MYLK/LGALS3/NTSR1/KCNE3/SPHK2/CX3CL1/PLCG1/BAX/CRACR2A/F2/ANK2/HSPA2/SUMO1	38	BP
GO:0072006	nephron development	47/7447	136/15352	0.999646	1	0.933395	ENPEP/PROM1/HOXD11/EYA1/BCL2/SULF2/PTPRO/LZTS2/CTNNB1/AGT/DLG1/MAGI2/NUP133/CD24/CFLAR/MPV17/CTNNBIP1/SULF1/VEGFA/NUP107/TACSTD2/ANGPT2/NUP160/STAT1/HNF1B/SOX9/CITED1/PBX1/COL4A3/KIF26B/COL4A4/HOXA11/PDGFD/FMN1/WNT11/WT1/AQP11/IQGAP1/NID1/WNT4/FGF2/RET/LGR4/PLCE1/FOXJ1/DCHS1/GPC3	47	BP
GO:0070663	regulation of leukocyte proliferation	76/7447	205/15352	0.99965	1	0.933395	IL7/BST1/IRF1/LGALS9/ZBTB7B/PRKCQ/VAV3/CASP3/HMGB1/CD6/PYCARD/BCL2/GLMN/IL12RB1/HLA-E/CD74/NCK2/CTNNB1/DLG1/CD24/BST2/RIPK2/TFRC/EFNB1/SYK/DLG5/NFATC2/GSTP1/RPS3/IL18/IL23A/ZP3/CSF1/TRAF6/SH3RF1/SDC4/MAD1L1/GAL/AIF1/ZNF335/CD46/PRKAR1A/TNFRSF1B/LRRC32/TNFSF4/CLCF1/TICAM1/ENPP3/IRS2/TNFRSF13C/LGALS3/CORO1A/DNAJA3/RIPK3/PELI1/PNP/SOS1/CD81/SFTPD/ERBB2/FADD/CD38/TLR4/ZAP70/TAC1/IGF2/LYN/MIF/PLA2G2F/IL6ST/FOXJ1/CD55/PKN1/IKZF3/TNFRSF14/TIRAP	76	BP
GO:0007586	digestion	40/7447	119/15352	0.999651	1	0.933395	AQP1/MUC4/SLC22A5/CAPN9/PNLIPRP2/SCT/LIMA1/PRSS2/SI/CHRM1/GUCY2C/FABP2/CEL/CHRM3/SNX10/SLC5A1/KCNQ1/EPB41/F11R/WNK1/SOX9/ADRA2A/PRSS3/VIL1/PBLD/IREB2/TFF3/CAPN8/CYP39A1/NEUROD1/TLR4/TAC1/SCARB1/RBP4/ABCG5/SOAT2/UCN2/LCT/GUCA2A/ACO1	40	BP
GO:0042130	negative regulation of T cell proliferation	16/7447	58/15352	0.999653	1	0.933395	LGALS9/ZBTB7B/CASP3/GLMN/DLG1/DLG5/SDC4/MAD1L1/PRKAR1A/LRRC32/PELI1/SFTPD/ERBB2/PLA2G2F/FOXJ1/TNFRSF14	16	BP
GO:0003207	cardiac chamber formation	1/7447	12/15352	0.999654	1	0.933395	MESP1	1	BP
GO:0010248	establishment or maintenance of transmembrane electrochemical gradient	1/7447	12/15352	0.999654	1	0.933395	BAX	1	BP
GO:0021527	spinal cord association neuron differentiation	1/7447	12/15352	0.999654	1	0.933395	GDF7	1	BP
GO:0036376	sodium ion export across plasma membrane	1/7447	12/15352	0.999654	1	0.933395	SLC9A1	1	BP
GO:0040034	regulation of development, heterochronic	1/7447	12/15352	0.999654	1	0.933395	NODAL	1	BP
GO:0060742	epithelial cell differentiation involved in prostate gland development	1/7447	12/15352	0.999654	1	0.933395	CTNNB1	1	BP
GO:0072044	collecting duct development	1/7447	12/15352	0.999654	1	0.933395	DLG5	1	BP
GO:0061564	axon development	200/7447	487/15352	0.999657	1	0.933395	PLA2G10/ATL1/DPYSL2/L1CAM/EMB/ANAPC2/PRKCQ/TTL/CXCL12/CASP3/PLXNB2/ATOH1/ETV1/ARHGAP35/NUMB/LIMK1/SHTN1/HOXA2/BCL2/MARK2/COBL/EFNA4/HDAC6/NEO1/TSPAN2/SEMA4A/PLXNB1/LGR6/MAP2K1/TSKU/STMN1/PTPRO/TCTN1/SEMA6D/MATN2/ADCY1/FGF13/SKIL/IST1/STK11/NECTIN1/FN1/GRB2/NDEL1/SZT2/SEMA6A/GOLGA4/PALLD/BRSK2/JAM3/EPHB2/CELSR3/RPL24/DVL1/DYNLT1/SH3KBP1/CHN1/SHC1/NFIB/CTTN/MEGF8/NTN1/SEMA3C/PLXNC1/EFNB1/LRP4/EFNA1/MAPK7/IFRD1/SIAH1/GRB10/TRIM32/LMX1A/EPHA10/VEGFA/ACTB/EPHB3/AUTS2/ITGB1/MAP1A/STK25/ROBO2/TOP2B/EPHA2/FKBP1B/JUN/SYNGAP1/CDK5R1/EXT1/DHFR/EVL/TRAK2/EPHA1/RAB10/EFNA3/YTHDF1/MAP6/BCL11B/SHANK3/KIF13B/B3GNT2/SPAST/CTNNA1/C12orf57/RAC1/CYFIP1/SEMA4B/SPTBN1/MAP1S/RPS6KA5/EFNB2/PLXNA2/BAIAP2/WDR36/MYPN/CDKL5/NREP/TSPO/VCL/ARHGAP4/ALS2/FSTL4/ROBO1/HSP90AA1/TWF2/APP/SEMA4F/PPP3CB/GSK3B/PIK3CA/DCC/C9orf72/DBNL/PTPN11/GRN/SEMA4D/ZSWIM5/PARD3/PAFAH1B1/IRS2/CDH11/PLXNA4/B4GALT5/EPHB4/APBB1/EFNA5/SLC9A6/GAB1/RYK/OLFM1/FEZF1/CDK5/NR4A2/GRB7/STK24/GFRA3/SOS1/SEMA3G/PIK3CD/PLCG1/ERBB2/CXCR4/SIPA1L1/NEXN/INPP5F/RTN4RL2/SEMA5A/STXBP1/DDR1/EFNA2/ZPR1/PTPRA/CAMSAP2/ISL1/PIK3CB/DRAXIN/RET/TNFRSF12A/TNC/FRS2/ZSWIM6/ZSWIM4/NRXN3/NKX2-1/CERS2/NEFL/CYFIP2/MAPK3/NIN/SCN1B/BSG/ULK2/CDKL3/PICALM/SLITRK6/TRIO/NTNG2/GDF7/MCF2/KIF5A	200	BP
GO:0042476	odontogenesis	42/7447	124/15352	0.999661	1	0.933395	AQP1/EDN1/HTRA1/FAM20C/ZNF22/TNFRSF11B/STIM1/PERP/LRP6/NECTIN1/CTNNB1/EDA/TCIRG1/TSPEAR/ATF2/LRP4/SOSTDC1/SNX10/SSUH2/CSF1/TRAF6/NFIC/BCL11B/CTNNA1/LAMB1/WNT10A/ADM/TGFB3/ITGA6/ITGB4/AMELX/MMP20/BAX/FOXO1/JAG2/EDAR/BMPR1A/TNC/MSX2/ACVR2B/BSG/ROGDI	42	BP
GO:0007159	leukocyte cell-cell adhesion	124/7447	316/15352	0.999666	1	0.933395	IL7/IRF1/ETS1/LGALS9/AP3D1/TSTA3/ZBTB7B/PRKCQ/CD47/CXCL12/CASP3/HMGB1/MSN/LOXL3/VAV1/CD6/SOCS1/PYCARD/DUSP10/MDK/FAM49B/GLMN/IL12RB1/HLA-E/CD74/AP3B1/CD5/NCK2/ZBTB1/GRB2/DLG1/DUSP22/CCL25/PTPN2/CD24/S100A9/RIPK2/FLOT2/TFRC/SIRPA/EFNB1/SYK/DLG5/AKT1/RPS3/HFE/IL18/IL23A/ITGB1/RARA/ICAM1/GRAP2/ZP3/ITPKB/TNIP1/CCL2/HSPH1/TRAF6/MYB/SOCS5/WNK1/SDC4/MAD1L1/CD44/MIA3/IL4R/RAC1/STK10/HLX/GCNT1/CSK/EFNB2/CDC42/AIF1/ASS1/ADTRP/IL1RL2/BCL10/CBFB/DPP4/ZC3H8/CYLD/CD46/ZC3H12A/GOLPH3/PRKAR1A/PIK3CA/LRRC32/CCL28/TNFSF4/PTPN11/SEMA4D/PRKCZ/TNFRSF13C/NRARP/LGALS3/CORO1A/DNAJA3/BAD/FGL2/PELI1/PNP/PTAFR/SELL/CD81/ROCK1/SFTPD/ERBB2/FADD/ZAP70/RELA/IGF2/LYN/RUNX3/NT5E/PLA2G2F/IL6ST/FOXJ1/CD83/CD55/RAG1/ZMIZ1/MAP3K8/TNFRSF14	124	BP
GO:0008202	steroid metabolic process	120/7447	307/15352	0.999674	1	0.933395	NR0B2/WWOX/SRD5A3/CLN6/SERPINA6/NFYB/OSBP/HMGCR/PLPP6/GBA2/FDX1/POR/RAN/APOL1/YWHAH/LIMA1/SCAP/PROX1/HSD17B7/AFP/PMVK/AGT/ACLY/MECP2/OSBPL2/CYP4V2/DDX20/SNX17/AMACR/NFE2L1/ACACA/SC5D/IDI1/LGMN/LAMTOR1/UGT2B7/SMPD1/ERG28/HMGCS1/CYP27B1/LIPE/CEL/SORL1/EBP/HSD17B11/STARD3/GFI1/EPHX2/ELOVL6/OSBPL5/PIAS4/HINT2/CYP2C8/ACAA2/SP1/EBPL/MVK/DISP3/CEBPA/SLC27A2/UGT2B17/CYP2B6/INSIG2/CNBP/NFKB1/HSD11B2/MBTPS1/AKR1C4/SF1/PBX1/GAL/FGFR4/HSD3B7/UGT2B15/PPARD/STARD3NL/TSPO/G6PD/ASAH1/SIRT1/CYP3A5/HDLBP/CFTR/SGPL1/NFYC/APP/ADM/ACAT2/ARV1/LIPA/NPC2/STS/CYB5R3/CLCN2/CAT/DHCR24/CYP39A1/ERLIN2/APOB/ACOX2/NSDHL/WNT4/APOC1/HSD17B1/PANK2/SLC27A5/ACAA1/HSD17B4/SEC14L2/CETP/HSD17B3/NR5A2/SCARB1/SOAT2/DGAT2/NFYA/OSBPL6/TSPOAP1/CYP27A1/MED1	120	BP
GO:0070509	calcium ion import	22/7447	74/15352	0.999676	1	0.933395	SPINK1/CXCL12/ZMPSTE24/SMDT1/MCUR1/CTNNB1/ATP2A2/MICU2/CACNA1D/SLC30A1/OPA1/CCL2/TRPM2/CACNA2D1/LGALS3/FAM155B/SPHK2/CDK5/MAIP1/CACNA1C/PSEN2/MCUB	22	BP
GO:0048520	positive regulation of behavior	3/7447	20/15352	0.999679	1	0.933395	VPS35/NPAS2/HDAC4	3	BP
GO:0072511	divalent inorganic cation transport	181/7447	445/15352	0.999681	1	0.933395	GRAMD2A/SLC39A8/SPINK1/SLC39A7/FKBP1A/ZDHHC13/CXCL12/MMGT1/PLCB1/CALM2/PLCB2/ZMPSTE24/BCL2/SMDT1/STIM1/MCUR1/CLCA1/CACNA2D2/CAMK2G/SLC9A1/INPP5K/GPR35/CACNA2D4/NIPAL3/RAMP2/RAMP1/PARL/NIPAL2/CALM3/CTNNB1/S100A1/ATP2A2/AGT/MICU2/PRKACA/CHERP/PLA2G6/THADA/ANO6/LETM1/CACNA1D/TMEM38B/EFHB/PMPCB/SLC30A2/IL16/TRPM6/MRS2/TRPC4AP/ATG5/PHB2/TMCO1/CACHD1/SLC30A9/ERO1A/SLC30A1/SLC40A1/CYP27B1/RGN/ORAI2/BSPRY/STOML2/PHB/NOS1AP/ANXA5/ICAM1/SPG7/CRACR2B/DRD1/TPCN2/AKAP6/ITGAV/GRIN2C/CALM1/MCOLN2/CATSPER1/SLC25A25/EPB41/TMEM37/OPA1/TPT1/ANXA6/GSTO1/SLC39A4/GRIN2B/CAMK2D/FKBP1B/PPP3CA/FMR1/CCL2/GEM/GNAI2/ARRB2/SLC39A11/CLIC2/ATP2C1/ZDHHC17/AHNAK/GRIN2D/SLC11A1/NOL3/NIPSNAP2/PDE4D/ADRA2A/TRPM2/BIN1/CACNB3/DNM1L/GAS6/JPH1/TSPO/SLC39A9/G6PD/CHRNA10/TSPAN13/TMEM163/YWHAE/REM2/HCRT/TMC2/BDKRB1/P2RX5/TMBIM6/TRPM5/HTT/ANXA2/CACNA2D1/SLC30A6/PACSIN3/IBTK/SLC39A5/STAC3/CATSPER3/MYLK/PKDREJ/KCNJ2/LGALS3/NTSR1/FAM155B/CORO1A/SLC24A3/KCNE3/TMEM165/CHD7/ISCU/SPHK2/CDK5/CATSPER2/ATP7A/MAIP1/PLCH1/JSRP1/CX3CL1/PLCG1/SLC41A2/CACNA1C/BAX/CXCR4/UBASH3B/CRACR2A/F2/GNB5/ANK2/TRPA1/LYN/BEST1/PSEN2/MCOLN1/FGF2/ITPR1/PLCE1/TRPM7/UBQLN1/HSPA2/CUL5/SLC8B1/OPRD1/MCUB/TRPM4/SESTD1/SUMO1	181	BP
GO:0042391	regulation of membrane potential	149/7447	373/15352	0.999681	1	0.933395	PID1/EDN1/CBLN1/GABRA4/RACK1/ZMPSTE24/BCL2/AKT2/PARK7/RTL10/KCNH8/SLC25A33/KCNK17/SLC9A1/GPR35/IFI6/PTPN3/FGF13/YWHAH/KCNMA1/PKP2/GCLM/ATP2A2/BEST2/KCNK10/MECP2/KCNMB4/CRTC1/GABRB1/DLG1/GABRP/SLMAP/ASIC2/CACNA1D/CXADR/PPA2/CHRM1/ARL6IP5/DVL1/EIF4A3/CLIC1/ABAT/STOX1/GOT1/SLC25A36/AKT1/PPP1R9A/STOML2/GCLC/NOS1AP/NUP155/DRD1/AKAP6/KCNQ1/GRIN2C/HEBP2/ZMYND8/PRDX3/VCP/KCNK15/CLN3/GRIN2B/CAMK2D/FKBP1B/KCNA2/JUN/PPP3CA/RNF122/FMR1/PYCR1/SCN8A/ARRB2/MAPK8IP2/GABRB2/SHANK3/GRIN2D/BNIP3L/SSH1/SCN9A/SNX16/KCNJ3/BIN1/CACNB3/WWP2/BAIAP2/CNTNAP1/KIF5B/TSPO/CHRNA10/NEDD4L/GLRX/YWHAE/DLD/SH3GL1/DSG2/CFTR/HCRT/APP/P2RX5/GSK3B/PXK/CACNA2D1/SCN3B/CHRNB1/PRKCZ/PRELID1/FZD9/GRIK4/UBB/KCNJ2/CHRNA5/NTSR1/KCNE3/CDK5/BAD/PMAIP1/POPDC2/KCNH4/KCNK5/KCNMB3/KCNN2/PANK2/CACNA1C/KCNH3/BAX/PRKN/CLCN1/ALOX12/KCNT1/TAC1/ANK2/FLNA/SNTA1/WDR1/GRIK2/JUP/BNIP3/TUSC2/PARP1/NPFF/SCN1B/HTR3A/KCNJ10/SLC8B1/OPRD1/TRPM4/SUMO1/LRRK2/UNC13B	149	BP
GO:0022407	regulation of cell-cell adhesion	152/7447	380/15352	0.999693	1	0.933395	IL7/IRF1/C1QTNF1/ETS1/LGALS9/AP3D1/ZBTB7B/PRKCQ/PRKG1/CD47/CXCL12/CASP3/HMGB1/LOXL3/VAV1/CD6/PTPN23/SOCS1/PYCARD/DUSP10/MDK/FAM49B/SERPINF2/METTL3/MAD2L2/GLMN/IL12RB1/HLA-E/CD74/AP3B1/CEACAM6/CD5/KIFAP3/DENND6A/NCK2/ZBTB1/PRKCD/PPM1F/GRB2/DLG1/DUSP22/CCL25/PTPN2/CD24/RIPK2/FLOT2/TFRC/ABAT/SIRPA/EFNB1/MAPK7/SYK/DLG5/AKT1/RPS3/HFE/IL18/VEGFA/EPHB3/IL23A/RARA/ICAM1/GRAP2/AFDN/ZP3/EPB41L5/NODAL/ITPKB/CDSN/CCL2/HSPH1/TRAF6/MYB/SOCS5/PCDH8/FGB/WNK1/SDC4/MAD1L1/FGA/CD44/MIA3/IL4R/RAC1/HLX/CSK/KIF26B/EFNB2/CDC42/AIF1/ASS1/SPINT2/ADTRP/IL1RL2/BCL10/CBFB/DPP4/ZC3H8/CYLD/CD46/ZC3H12A/PRKAR1A/SH2B3/PIK3CA/LRRC32/CCL28/TNFSF4/PTPN11/PRKCZ/TNFRSF13C/NRARP/LGALS3/EFNA5/CORO1A/FOXA2/DNAJA3/ITGA6/BAD/FGL2/PELI1/ALOX15/PNP/WNT4/PTAFR/CX3CL1/CD81/ZNF703/SFTPD/ERBB2/FADD/UBASH3B/ALOX12/CD9/ZAP70/RELA/FSTL3/PTPRU/IGF2/LYN/RUNX3/PLA2G2F/IL6ST/FOXJ1/CD83/CD55/RAG1/ZMIZ1/MAP3K8/GTPBP4/TNFRSF14/MYO10/MAPK14	152	BP
GO:0003231	cardiac ventricle development	41/7447	122/15352	0.999701	1	0.933395	FKBP1A/CPE/ZMPSTE24/RBM15/TGFBR1/TPM1/LUZP1/PKP2/PROX1/DLL4/HIF1A/PTK7/MDM4/SEMA3C/ROBO2/ACVR1/HEG1/SALL4/TNNI1/TRIP11/FOXF1/ROBO1/WNT11/MESP1/NPRL3/CHD7/SUFU/MIR17HG/NSD2/HECTD1/LTBP1/AP2B1/ISL1/BMPR1A/ID2/FRS2/DCTN5/UBE4B/FZD1/MATR3/MED1	41	BP
GO:0007498	mesoderm development	41/7447	122/15352	0.999701	1	0.933395	POGLUT1/PUS7/EYA1/ITGA2/EXOC4/SMAD3/PRKACA/MEST/SSBP3/NUP133/RPL38/EYA2/VEGFA/ITGB1/EPHA2/EPB41L5/NODAL/ACVR1/EXT1/ETV2/FOXF1/PPP2CA/HOXA11/PRKAR1A/WNT11/MESP1/SMAD2/ITGB4/ACVR2A/OVOL1/ZFP36L1/BMPR1A/BMX/ITGB3/ACVR2B/DLL3/TRIM15/IKZF3/ETS2/PALB2/HMGA2	41	BP
GO:0061005	cell differentiation involved in kidney development	14/7447	53/15352	0.999705	1	0.933395	PROM1/PTPRO/CTNNB1/MAGI2/CD24/PRKX/STAT1/CITED1/WT1/MMP9/IQGAP1/WNT4/LGR4/FOXJ1	14	BP
GO:0050808	synapse organization	154/7447	385/15352	0.999717	1	0.933395	TUBA1A/FNTA/YWHAZ/ACTG1/CBLN1/L1CAM/ANAPC2/SYN1/PCDHB10/NEURL1/PCDHB14/PLXNB2/VSTM5/UTRN/ABI2/PCDHB9/HDAC6/CLSTN1/CFL1/CACNA2D2/SEMA4A/PLXNB1/VPS35/PTPRO/PCLO/EIF4G1/ITSN1/NECTIN1/NFIA/CTNNB1/PCDHB11/LZTS3/PCDHB16/MECP2/DLG1/LRRC4/ASIC2/MAGI2/LGMN/EPHB2/DVL1/ACTN1/COL4A1/ARHGAP22/CTTN/TUBB/NTN1/EEF2K/LRP4/EFNA1/DLG5/ARF4/CRKL/SNAPIN/CEL/PPP1R9A/LMX1A/ACTB/TLR2/CRIPT/NOS1AP/EPHB3/BHLHB9/DRD1/SDK2/PICK1/ADAM10/ARF6/CLSTN3/LRFN2/ROBO2/ZMYND8/VCP/OPA1/GRIN2B/SYBU/SYNGAP1/CDK5R1/FMR1/PIN1/GABRB2/LRP8/ACHE/PCDH8/SHANK3/SSH1/ITGAM/CYFIP1/EFNB2/CACNB3/CDC42/BAIAP2/DNM1L/TANC1/CDKL5/ALS2/RER1/CTTNBP2/APP/RAB17/SPOCK2/DBNL/CHRNB1/SEMA4D/CTBP2/TSC1/PAFAH1B1/DLG2/FZD9/LRRC24/CAST/AMIGO2/EFNA5/SLC9A6/CAPRIN2/DNAJA3/RYK/THBS2/PFN1/CDK5/BCAN/DLGAP3/LRFN4/WASL/LRRN1/CX3CL1/IL1RAP/WASF2/ARF1/ABHD17B/ERBB2/SIPA1L1/ABHD17C/SYNPO/CAPRIN1/ERC2/NGEF/PTPRD/TPBG/PDLIM5/BSN/TNC/NEFL/ETV5/PCDHB13/SLITRK6/NTNG2/FZD1/LRRK2/IGF1R/GPC4/UNC13B/MAPK14/NRXN2	154	BP
GO:0046651	lymphocyte proliferation	91/7447	241/15352	0.99972	1	0.933395	IL7/BST1/IRF1/LGALS9/ZBTB7B/PRKCQ/VAV3/CASP3/PLCL2/HMGB1/MSN/CD6/PYCARD/BCL2/GLMN/IMPDH2/IL12RB1/PSMB10/HLA-E/CD74/CD151/NCK2/PRKCD/CTNNB1/AZI2/DLG1/RPS6/CD24/RIPK2/TFRC/HPRT1/EFNB1/SYK/DLG5/NFATC2/RPS3/IL18/IL23A/BTN3A1/ZP3/FKBP1B/TRAF6/SH3RF1/HELLS/SLC11A1/SDC4/MAD1L1/GAL/NCSTN/AIF1/ZNF335/CD46/PURA/PRKAR1A/TNFRSF1B/PPP3CB/LRRC32/TP53/TNFSF4/CLCF1/TICAM1/IRS2/TNFRSF13C/LGALS3/CORO1A/DNAJA3/RIPK3/PELI1/PNP/SOS1/WNT4/CD81/BAX/SFTPD/ERBB2/FADD/CD38/TLR4/ZAP70/TAC1/IGF2/LYN/MIF/PLA2G2F/IL6ST/FOXJ1/CD55/PKN1/IKZF3/TNFRSF14/TIRAP	91	BP
GO:0051146	striated muscle cell differentiation	95/7447	251/15352	0.999759	1	0.933395	CEACAM5/EDN1/ACTG1/MYOM3/CASP3/ZMPSTE24/BCL2/CAPN9/CACNA2D2/SLC9A1/SORBS2/TMOD2/TRIM72/TPM1/DYRK1B/LOX/KLF5/CSRP1/NEBL/PROX1/NLN/AGT/EHD1/SPAG9/CXADR/RBM38/FLNC/IGSF22/SORT1/CFLAR/ATG5/NFATC2/AKT1/TRIM32/VEGFA/ARID1A/ITGB1/SMYD3/RARA/HNRNPU/SOX6/AKAP6/CAPN2/KAT2A/MORF4L2/PPP3CA/HDAC4/ACVR1/PIN1/ARRB2/PGM5/MMP14/IL4R/NEB/CFL2/CBY1/KRT8/EFNB2/RB1/MYPN/TANC1/LMNA/G6PD/FBXO22/SKI/PRKAR1A/GPX1/WT1/SGCB/MYOF/MESP1/STAC3/CHRNB1/TSC1/GATA6/TTN/FHOD3/ALPK3/AKAP13/NRAP/WFIKKN2/YY1/POPDC2/CHUK/CD81/CD9/IGF2/PDLIM5/WDR1/NEK5/FRS2/ACTA1/EZH2/MYMX/MAPK14	95	BP
GO:0072012	glomerulus vasculature development	4/7447	24/15352	0.999766	1	0.933395	CFLAR/ANGPT2/PDGFD/WT1	4	BP
GO:0070374	positive regulation of ERK1 and ERK2 cascade	71/7447	195/15352	0.999766	1	0.933395	LGALS9/HMGB1/FGF18/PYCARD/CAVIN3/MAP2K7/BMPER/SERPINF2/AKAP12/MAP2K1/MFHAS1/HMGCR/FBXW7/CD74/ACKR3/CCL24/PLA2G2A/CCL25/CFLAR/RIPK2/SHC1/PRKD2/SPRY2/NOD1/PHB2/RAP1A/CRKL/ATP6AP1/PHB/BRAF/NOTCH2/FGFR3/ICAM1/PDGFA/FLT1/HRAS/JUN/NODAL/CCL2/GNAI2/ARRB2/FGB/PDE8A/FGA/CD44/GLIPR2/FGFR4/GAS6/PDGFD/APP/PTPN11/C5AR2/PRKCZ/F2RL1/GAREM1/NELFE/ARRB1/ALOX15/CX3CL1/TLR4/ALKAL1/MIF/DNAJC27/FGF2/MAPK3/TNFRSF11A/P2RY1/CIB1/TIRAP/PDGFC/RAP1B	71	BP
GO:0034762	regulation of transmembrane transport	202/7447	494/15352	0.999768	1	0.933395	PID1/EDN3/FKBP1A/EDN1/KCNRG/CRBN/CAPN10/CALM2/UTRN/ITLN1/ZMPSTE24/COMMD1/BCL2/AKT2/STIM1/PARK7/CACNA2D2/KCNH8/CNKSR3/KCNK17/SLC9A1/INPP5K/GPR35/CHP1/CACNA2D4/C2CD5/PTPN3/C1QTNF2/YWHAH/THBS1/CREBL2/KCNMA1/STXBP3/APPL1/CALM3/S100A1/AGT/PRKACA/TMEM109/KCNK10/PLA2G6/DLG1/THADA/ANO6/SLMAP/ASIC2/CACNA1D/TMEM38B/EPHB2/ARL6IP5/TCIRG1/CLIC1/CLTCL1/RNASEL/ATG5/PHB2/RAP1A/AKT1/SLC9A3R1/SLC30A1/GRB10/RGN/BRAF/ACTB/NOS1AP/KCNC4/DRD1/LRRC26/TPCN2/AKAP6/FABP5/KCNQ1/CALM1/YWHAQ/CATSPER1/TMEM37/RHOQ/GSTO1/KCNK15/TMSB4X/SIRT6/GRIN2B/CAMK2D/FKBP1B/KCNA2/CTTNBP2NL/FMR1/SCN8A/CCL2/GEM/ANXA3/MAPK8IP2/CLIC2/DNAJC30/NOX1/AHNAK/VAMP2/SHANK3/WNK1/STXBP4/ARPP19/CTSS/NIPSNAP2/GAL/SCN9A/NFE2L2/PDE4D/ADRA2A/KCNJ3/BIN1/CACNB3/WWP2/AZIN1/RIPK1/KIF5B/TESC/ALG10B/JPH1/G6PD/CYBB/CLIC5/ASPSCR1/NEDD4L/TSPAN13/GLRX/YWHAE/REM2/CFTR/TMC2/APP/BDKRB1/TRPM5/HTT/PRKCI/CACNA2D1/CLIC6/SCN3B/STAC3/PTPN11/CATSPER3/OXSR1/IRS2/DLG2/MMP9/KCNJ2/NTSR1/CORO1A/KCNE3/KCNAB2/CHD7/ISCU/SPHK2/CLCN2/CATSPER2/OAZ1/ATP7A/KCNS1/JSRP1/KCNQ4/KCNH4/PPIF/KCNK5/PTAFR/CX3CL1/PLCG1/KCNN2/CACNA1C/KCNH3/ARF1/BAX/CLCN1/UBASH3B/OAZ2/CRACR2A/F2/GNB5/EDNRA/ANK2/DPP6/OSBPL8/RASGRF1/FLNA/SNTA1/KCNG3/LYN/PSEN2/WDR1/RTN2/CAPN1/UBQLN1/NEFL/HSPA2/SCN1B/HTR3A/KCNV1/GPC3/KCNJ10/SELENOS/SESTD1/SUMO1/PER2/MAPK14	202	BP
GO:0006805	xenobiotic metabolic process	39/7447	118/15352	0.99977	1	0.933395	STAT5A/MARC1/ACY3/POR/CYP2W1/BPHL/GSTO2/GSTP1/CBR3/CES2/ACY1/DPEP1/EPHX2/MGST2/CYP2C8/GSTO1/MARC2/ACSM1/CYP2B6/NAT2/CYP2C18/AKR7A3/UGT2B15/CYP3A5/ARNT/CYB5B/NAT1/AADAC/HNF4A/GSTM4/CYB5R3/AIP/AOC1/ACAA1/CMBL/CRYZ/LPO/CYP2S1/GSTA1	39	BP
GO:0007409	axonogenesis	180/7447	445/15352	0.999778	1	0.933395	PLA2G10/ATL1/DPYSL2/L1CAM/EMB/ANAPC2/PRKCQ/TTL/CXCL12/PLXNB2/ATOH1/ETV1/ARHGAP35/NUMB/LIMK1/SHTN1/HOXA2/BCL2/MARK2/COBL/EFNA4/HDAC6/NEO1/SEMA4A/PLXNB1/LGR6/MAP2K1/TSKU/STMN1/PTPRO/TCTN1/SEMA6D/MATN2/ADCY1/FGF13/SKIL/IST1/STK11/NECTIN1/FN1/GRB2/NDEL1/SZT2/SEMA6A/GOLGA4/PALLD/BRSK2/EPHB2/CELSR3/RPL24/DVL1/SH3KBP1/CHN1/SHC1/NFIB/CTTN/MEGF8/NTN1/SEMA3C/PLXNC1/EFNB1/LRP4/EFNA1/MAPK7/IFRD1/SIAH1/GRB10/LMX1A/EPHA10/VEGFA/ACTB/EPHB3/AUTS2/ITGB1/MAP1A/STK25/ROBO2/TOP2B/EPHA2/SYNGAP1/CDK5R1/EXT1/EVL/TRAK2/EPHA1/RAB10/EFNA3/YTHDF1/MAP6/BCL11B/SHANK3/KIF13B/B3GNT2/SPAST/C12orf57/RAC1/CYFIP1/SEMA4B/SPTBN1/MAP1S/RPS6KA5/EFNB2/PLXNA2/BAIAP2/WDR36/MYPN/CDKL5/VCL/ARHGAP4/ALS2/FSTL4/ROBO1/HSP90AA1/TWF2/APP/SEMA4F/PPP3CB/GSK3B/PIK3CA/DCC/C9orf72/DBNL/PTPN11/SEMA4D/ZSWIM5/PARD3/PAFAH1B1/IRS2/CDH11/PLXNA4/B4GALT5/EPHB4/APBB1/EFNA5/SLC9A6/GAB1/RYK/OLFM1/FEZF1/CDK5/NR4A2/GRB7/GFRA3/SOS1/SEMA3G/PIK3CD/PLCG1/ERBB2/CXCR4/SIPA1L1/NEXN/SEMA5A/STXBP1/EFNA2/PTPRA/ISL1/PIK3CB/DRAXIN/RET/TNFRSF12A/FRS2/ZSWIM6/ZSWIM4/NRXN3/NKX2-1/NEFL/CYFIP2/MAPK3/NIN/SCN1B/BSG/ULK2/CDKL3/PICALM/SLITRK6/TRIO/NTNG2/GDF7/MCF2/KIF5A	180	BP
GO:0060038	cardiac muscle cell proliferation	13/7447	51/15352	0.999783	1	0.933395	TGFBR1/RIPK1/PRKAR1A/ARID2/MEIS1/GATA6/MIR17HG/JARID2/RBP4/TP73/BMPR1A/FGF2/MAPK14	13	BP
GO:1900449	regulation of glutamate receptor signaling pathway	13/7447	51/15352	0.999783	1	0.933395	DLG1/EPHB2/GRIN2B/CCL2/ANXA3/MAPK8IP2/SHANK3/APP/DLG2/CX3CL1/RASGRF1/CAPN1/NEFL	13	BP
GO:0003085	negative regulation of systemic arterial blood pressure	2/7447	17/15352	0.999787	1	0.933395	SOD2/NTSR1	2	BP
GO:0098742	cell-cell adhesion via plasma-membrane adhesion molecules	93/7447	247/15352	0.999789	1	0.933395	CEACAM5/MMP24/CBLN1/L1CAM/EMB/CELSR1/PCDHB10/PCDHB14/PLXNB2/CD6/PTPN23/PCDHB9/CLSTN1/PCDHB15/CDHR3/DSC3/DSG3/CLDN23/CEACAM6/KIFAP3/NECTIN1/NECTIN2/CLDN1/PCDHB11/CDHR1/PCDHB16/LRRC4/CXADR/PALLD/CELSR3/CDHR2/MAPK7/CLDN14/ITGB1/ICAM1/PCDHB12/SDK2/CLDN12/CLSTN3/ROBO2/PCDHB7/FAT1/PCDHGA10/DSG1/ACVR1/PCDHGA1/ANXA3/ATP2C1/PCDH8/WNK1/CDH17/ITGAM/REG3A/DSG4/PCDH1/MYPN/CLDN3/DSG2/ROBO1/CDH11/AMIGO2/EFNA5/PTPRT/LRFN4/PCDH12/SELL/CX3CL1/IL1RAP/CLDN9/PCDHGB6/PCDH7/GATA5/CLDN7/NEXN/MPZL2/CLDN11/PTPRD/PIK3CB/PCDHGB3/CLDN6/RET/CDHR5/PCDHGB2/PCDHAC2/PCDHGA2/DCHS1/BSG/PCDHB13/PCDHGA4/NTNG2/PCDHGA9/GPC4/MAPK14	93	BP
GO:0060485	mesenchyme development	99/7447	261/15352	0.999793	1	0.933395	EDN3/LDLRAD4/POGLUT1/EDN1/LOXL3/MDK/MCRIP1/BCL2/MAD2L2/CFL1/SEMA4A/EXOC4/SEMA6D/TGFBR1/SMAD3/FBXL17/ACVRL1/HOXA5/LRP6/FAM172A/CTNNB1/HIF1A/FN1/ALDH1A2/PTK7/MDM4/SDHAF2/CORO1C/DDX17/SEMA6A/NUP133/SEMA3C/ADIPOR1/EFNB1/EFNA1/DLG5/ROBO2/ANXA6/TGFB1I1/EPB41L5/KBTBD8/NODAL/ACVR1/PEF1/PDCD6/DAB2/STAT1/SOX9/GLIPR2/WNT10A/SEMA4B/PDCD4/HPN/SPRY1/HNRNPAB/FOXF1/CLASP1/PPP2CA/ACTG2/ROBO1/SEMA4F/WNT11/GSK3B/WT1/PBLD/MESP1/ERBB3/BAMBI/SEMA4D/TGFB3/VASN/FOXA2/OLFM1/SMAD2/CLASP2/AKNAD1/AMELX/WNT4/SEMA3G/ZNF703/GATA5/SEMA5A/EDNRA/RDH10/ZFP36L1/PHACTR4/ISL1/OVOL2/BMPR1A/RET/MSX2/FUZ/NKX2-1/ACTA1/MAPK3/DLL3/DCHS1/EZH2/HMGA2	99	BP
GO:0015672	monovalent inorganic cation transport	178/7447	441/15352	0.999795	1	0.933395	EDN3/COMMD9/AQP1/SLC9B2/SLC13A2/ATP6V1C1/KCNRG/CDKN1B/SLC15A3/NDUFA9/SLC22A4/COX6C/UTRN/NDUFA4/SLC22A5/COMMD1/PARK7/MLLT6/C15orf48/SLC25A14/KCNH8/CNKSR3/KCNK17/MTMR6/SLC9A1/CHP1/SLC20A1/SLC28A3/PTPN3/FGF13/YWHAH/KCNMA1/SLC12A2/PKP2/SLC12A7/ATP6V0A1/ATP2A2/ATP6V1H/COX8A/KCNK10/KCNMB4/DLG1/ANO6/SLMAP/SLC38A11/ASIC2/CACNA1D/SLC12A8/COX5B/SLC5A12/TMEM38B/TCIRG1/SLC9B1/NDUFA4L2/SLC15A2/SLC25A3/PHB2/COMMD3/TMCO3/AKT1/SLC9A3R1/ATP6AP1/SURF1/SLC13A3/STOML2/NOS1AP/NKAIN2/SLC33A1/SLC5A1/KCNC4/MFSD3/DRD1/LRRC26/COX6B1/NKAIN4/AKAP6/KCNQ1/CYC1/TMEM175/ATF4/KCNK15/TMSB4X/CAMK2D/KCNA2/VPS9D1/SCN8A/COX5A/SLC12A9/SLC20A2/DNAJC30/ATP2C1/UCP3/ATP6V0A2/VAMP2/WNK1/SLC2A12/COX4I1/SLC9A8/ATP6V1G1/GAL/SCN9A/ADRA2A/TRPM2/KCNJ3/SLC38A1/BIN1/WWP2/ATP6V0E1/HPN/KIF5B/SLC38A7/TESC/ALG10B/COX10/COX7B/NEDD4L/GLRX/ATP6V1A/YWHAE/COX7A2/HCRT/SLC38A10/COX6A1/TRPM5/SLC5A9/SCN3B/CATSPER3/OXSR1/TSC1/COX7C/SLC38A3/KCNJ2/SLC9A6/SLC24A3/KCNE3/CDK2/KCNAB2/SCNN1A/SPHK2/SLC10A5/SLC4A5/ATP7A/UCP2/KCNS1/KCNQ4/KCNH4/PPIF/KCNK5/KCNMB3/MAGED2/KCNN2/NSF/KCNH3/ARF1/SHROOM2/KCNT1/ANK2/DPP6/SLC9A3/FLNA/SNTA1/KCNG3/ATP6AP1L/SLC5A6/COX15/ATP6V1C2/VPS4B/SCN1B/KCNV1/CYB5A/KCNJ10/SLC8B1/ATP6V1F/NKAIN1/TRPM4/ATP6V1B1/SUMO1/SLC38A2	178	BP
GO:0090279	regulation of calcium ion import	8/7447	37/15352	0.999813	1	0.933395	SPINK1/CXCL12/CTNNB1/SLC30A1/CCL2/LGALS3/SPHK2/PSEN2	8	BP
GO:0072243	metanephric nephron epithelium development	3/7447	21/15352	0.999818	1	0.933395	STAT1/SOX9/LGR4	3	BP
GO:0070661	leukocyte proliferation	100/7447	264/15352	0.99982	1	0.933395	IL7/BST1/IRF1/LGALS9/ZBTB7B/PRKCQ/VAV3/CASP3/PLCL2/HMGB1/MSN/CD6/PYCARD/BCL2/GLMN/IMPDH2/IL34/IL12RB1/PSMB10/HLA-E/CD74/CD151/NCK2/PRKCD/CTNNB1/AZI2/DLG1/RPS6/TCIRG1/CD24/BST2/RIPK2/TFRC/HPRT1/EFNB1/SYK/DLG5/NFATC2/GSTP1/RPS3/IL18/IL23A/BTN3A1/ZP3/FKBP1B/CSF1/TRAF6/SH3RF1/HELLS/SLC11A1/SDC4/MAD1L1/GAL/NCSTN/AIF1/ZNF335/CD46/PURA/PRKAR1A/TNFRSF1B/PPP3CB/LRRC32/TP53/TNFSF4/CLCF1/TICAM1/ENPP3/F2RL1/IRS2/TNFRSF13C/LGALS3/CORO1A/DNAJA3/RIPK3/PELI1/PNP/SOS1/WNT4/CX3CL1/CD81/BAX/SFTPD/ERBB2/FADD/CD38/TLR4/ZAP70/TAC1/IGF2/LYN/MIF/ACE/PLA2G2F/IL6ST/FOXJ1/CD55/PKN1/IKZF3/TNFRSF14/TIRAP	100	BP
GO:0035864	response to potassium ion	1/7447	13/15352	0.999822	1	0.933395	DLG2	1	BP
GO:0045187	regulation of circadian sleep/wake cycle, sleep	1/7447	13/15352	0.999822	1	0.933395	KCNA2	1	BP
GO:1903589	positive regulation of blood vessel endothelial cell proliferation involved in sprouting angiogenesis	1/7447	13/15352	0.999822	1	0.933395	VEGFA	1	BP
GO:0048638	regulation of developmental growth	119/7447	308/15352	0.999826	1	0.933395	REG1A/IL7/STAT5A/DPYSL2/EDN1/L1CAM/ANAPC2/TTL/CXCL12/CDKN1B/PLCB1/SOCS2/DUSP10/LIMK1/ZMPSTE24/SHTN1/BCL2/CACNA2D2/SEMA4A/CDK4/SEMA6D/POR/TGFBR1/FGF13/IST1/PROX1/FN1/NDEL1/RAI1/STK3/SEMA6A/GOLGA4/MKKS/LGMN/FXN/CTTN/MEGF8/SH3PXD2B/NTN1/SEMA3C/IFRD1/AKT1/SYT2/VEGFA/FGFR3/RNF157/STAT3/AKAP6/EPPK1/ZP3/CDK5R1/SMURF1/PIN1/CSF1/CPNE6/HNF1B/PRKDC/GAL/CYFIP1/SEMA4B/HLX/FLVCR1/RIPK1/WDR36/PPARD/CDKL5/G6PD/NEDD4L/ARHGAP4/FSTL4/PLAA/SGPL1/TWF2/APP/SEMA4F/YBX3/GSK3B/PIK3CA/BBS2/WT1/DCC/VIL1/AGR2/DBNL/MEIS1/SEMA4D/FTO/PAFAH1B1/PLXNA4/GATA6/ITSN2/EFNA5/RYK/OLFM1/CHD7/CDK5/DIO3/CPNE9/MIR17HG/YY1/SEMA3G/JARID2/PRKN/CXCR4/MTM1/SEMA5A/RBP4/CARM1/IGF2/TNKS2/TP73/DRAXIN/BMPR1A/FGF2/TNFRSF12A/SLC6A3/ULK2/CDKL3/MAPK14	119	BP
GO:0051216	cartilage development	70/7447	194/15352	0.999831	1	0.933395	EDN1/IFT80/FGF18/ITGB8/ZMPSTE24/MDK/GLG1/MEF2D/SULF2/TGFBI/RFLNA/MATN2/POR/TGFBR1/SMAD3/ACVRL1/HOXA5/LRP6/CTNNB1/ROR2/HIF1A/CHADL/MKKS/WNT5B/NFIB/VWA1/HOXA3/SULF1/FGFR3/RARA/SOX6/SCARA3/ANXA6/MATN3/TIMP1/SOX9/CD44/CREB3L2/POC1A/TRIP11/DDRGK1/BMP8B/ESRRA/WNT9A/EIF2AK3/ZNF219/HOXA11/WNT11/HYAL2/ANXA2/BBS2/SERPINH1/ATP7A/BMP1/AMELX/CHSY1/SCIN/RELA/CARM1/RUNX3/BMPR1A/FGF2/COL2A1/MSX2/IMPAD1/GNAS/MAPK3/HMGA2/TYMS/MAPK14	70	BP
GO:0097305	response to alcohol	78/7447	213/15352	0.999834	1	0.933395	LANCL2/RPL10A/OXCT1/SDF4/RPS4X/GLB1/CDK4/HMGCR/ADCY1/ALAD/FDX1/TGFBR1/PPARG/HPGD/LRP6/CALM3/CTNNB1/CLDN1/PMVK/DMAP1/PSMD14/NFE2L1/ACACA/HNRNPD/ABAT/BLM/HMGCS1/GSTP1/AKT1/RARA/ICAM1/STAT3/PTGER4/ADH6/GRIN2B/LRP8/CTNNA1/POLB/RGS19/PEMT/G6PD/CYBB/CLDN3/SETDB1/MGMT/CAD/CFTR/TP53INP1/RAD51/TNFSF4/KLF2/BRCA1/FOS/EFNA5/AKAP8/GRAMD1B/SMAD2/EEF2/SPHK2/BAD/CAT/TUFM/EPS8/TH/RBP4/SETD7/FOXO3/JUP/TNC/SLC6A3/NEFL/PARP1/APOBEC1/HTR3A/OGG1/MAP4K1/MAOB/TYMS	78	BP
GO:0007588	excretion	16/7447	60/15352	0.99984	1	0.933395	EDN1/TACR2/MDK/MLLT6/NPHP1/KCNMA1/AGT/SLC9A3R1/SNX5/GNAI2/NEDD4L/KCNK5/AVPR2/TAC1/ABCG5/ATP6V1B1	16	BP
GO:0055021	regulation of cardiac muscle tissue growth	16/7447	60/15352	0.99984	1	0.933395	EDN1/TGFBR1/AKAP6/PIN1/RIPK1/G6PD/MEIS1/GATA6/MIR17HG/YY1/JARID2/RBP4/TP73/BMPR1A/FGF2/MAPK14	16	BP
GO:0014074	response to purine-containing compound	47/7447	139/15352	0.999843	1	0.933395	AQP1/NME1/INPP5K/FDX1/HSPA5/PPARG/APEX1/TMEM38B/NDUFS4/EEF2K/RAP1A/HMGCS1/PTPRN/PNPT1/AKAP6/KCNQ1/JUN/STAT1/JUND/SSH1/CITED1/TRPM2/ASS1/CIB2/HSP90B1/CAD/TAF1/CFTR/APP/P2RX5/AREG/WT1/P2RY11/FOS/PTAFR/DUSP1/RELA/CARM1/ZFP36L1/AGXT/GPD1/SLC6A3/BSG/DHODH/P2RY1/TRPM4/RAP1B	47	BP
GO:0035051	cardiocyte differentiation	47/7447	139/15352	0.999843	1	0.933395	EDN1/MYOM3/ZMPSTE24/SLC9A1/SORBS2/NEBL/PROX1/AGT/CXADR/IGSF22/ATG5/SEMA3C/VEGFA/ARID1A/ITGB1/RARA/HNRNPU/SOX6/AKAP6/KAT2A/ACVR1/PIN1/ARRB2/NEB/PDCD4/CBY1/EFNB2/SPRY1/LMNA/G6PD/ANXA2/WT1/SGCB/SOX18/MESP1/TSC1/GATA6/TTN/FHOD3/ALPK3/AKAP13/NRAP/YY1/ISL1/PDLIM5/FRS2/MAPK3	47	BP
GO:0007608	sensory perception of smell	12/7447	49/15352	0.999844	1	0.933395	NAV2/GJB4/CFAP69/BEST2/MKKS/OR2I1P/B3GNT2/OR2AG2/PDE4A/OMP/GNAL/SLC6A3	12	BP
GO:0003206	cardiac chamber morphogenesis	40/7447	122/15352	0.999853	1	0.933395	FKBP1A/CPE/PARVA/RBM15/TGFBR1/TPM1/PKP2/PROX1/DLL4/HIF1A/SEMA3C/ADGRG6/NOTCH2/RARA/ROBO2/ACVR1/HEG1/TNNI1/DHRS3/FOXF1/ROBO1/WNT11/TP53/MESP1/GATA6/MKS1/CHD7/ADAMTS1/MIR17HG/SOS1/NSD2/RBP4/ISL1/OVOL2/BMPR1A/ID2/MSX2/UBE4B/FZD1/MED1	40	BP
[truncated: 7,473,253 more chars]
