## Supplementary Table 7 for "XENTURION, a multidimensional resource of xenografts and tumoroids from metastatic colorectal cancer patients for population-level translational oncology"

### Sheet: Supplementary Table 7
Supplementary Table 7. Prioritization of cetuximab-upregulated genes as candidate targets
Gene	Description	baseMean	log2FoldChange	lfcSE	padj	log2FC_PDX_S	padj_PDX_S	log2FC_PDX_R	padj_PDX_R	filter_PDX_S	filter_PDX_R	filter_expr	All filters	DGIdb	Tractability Bucket	Tractability Bucket_manually selected	DGIdb_manually selected
CDK6	cyclin dependent kinase 6	2227.74	0.266272	0.0680235	0.00030135	0.0706584	0.459092	0.00258729	0.992402	FALSE	TRUE	TRUE	FALSE		1
ERBB2	erb-b2 receptor tyrosine kinase 2	5684.5	0.500218	0.0717984	3.46447e-11	0.362408	0.000255028	0.182821	0.0594305	TRUE	TRUE	TRUE	TRUE		1
TUBA1A	tubulin alpha 1a	338.922	1.77867	0.199186	1.30364e-17	1.05541	7.91672e-06	0.388313	0.0882125	TRUE	TRUE	TRUE	TRUE	druggable
CYP1A1	cytochrome P450 family 1 subfamily A member 1	1399.75	1.73014	0.188818	1.81306e-18	0.714569	0.0196523	-0.0489663	0.767927	TRUE	TRUE	TRUE	TRUE	druggable
DAPK1	death associated protein kinase 1	332.489	1.7085	0.217827	7.06599e-14	0.579406	0.0355402	0.00730047	0.990431	TRUE	TRUE	TRUE	TRUE	druggable
BCL2L1	BCL2 like 1	4621.48	0.296573	0.0695461	7.47509e-05	0.0981081	0.153841	-0.0896679	0.552165	FALSE	TRUE	TRUE	FALSE		2
CREBBP	CREB binding protein	2092.25	0.304985	0.0712329	6.96442e-05	0.13181	0.199405	0.070902	0.637647	FALSE	TRUE	TRUE	FALSE		4
FERMT2	fermitin family member 2	10.7557	0.736	0.255178	0.0092598			0.0772866	0.823121	FALSE	TRUE	FALSE	FALSE		4
FURIN	furin, paired basic amino acid cleaving enzyme	1720.06	0.146537	0.0592606	0.0277168	0.133057	0.0492154	0.11195	0.300874	TRUE	TRUE	TRUE	TRUE		4
LPAR1	lysophosphatidic acid receptor 1	21.9273	0.703786	0.180514	0.000319461	0.549126	0.0290743	0.328779	0.16059	TRUE	TRUE	FALSE	FALSE		4
MDM4	MDM4 regulator of p53	1019.28	0.362116	0.0705799	1.47403e-06	0.2565	0.00249182	0.01311	0.963833	TRUE	TRUE	TRUE	TRUE		4
OGT	O-linked N-acetylglucosamine (GlcNAc) transferase	4163.47	0.26983	0.0733083	0.000722279	0.309267	0.00231112	0.179322	0.336118	TRUE	TRUE	TRUE	TRUE		4	selected
RBM39	RNA binding motif protein 39	6388.83	0.222637	0.0622719	0.00104494	0.146337	0.0160807	-0.0220882	0.910116	TRUE	TRUE	TRUE	TRUE		4
RNF31	ring finger protein 31	297.039	0.273815	0.0775976	0.00122695	0.159668	0.23162	0.159813	0.497495	FALSE	TRUE	TRUE	FALSE		4
SEPSECS	Sep (O-phosphoserine) tRNA:Sec (selenocysteine) tRNA synthase	330.847	0.439265	0.0816604	4.26335e-07	0.186918	0.0447888	0.000148898	0.999504	TRUE	TRUE	TRUE	TRUE		4
SMARCA2	SWI/SNF related, matrix associated, actin dependent regulator of chromatin, subfamily a, member 2	1436.18	0.255535	0.069576	0.00074301	0.0312207	0.725002	0.0961475	0.57049	FALSE	TRUE	TRUE	FALSE		4
STAT3	signal transducer and activator of transcription 3	2954.59	0.46708	0.050364	7.07465e-19	0.413371	3.73656e-05	0.135024	0.342238	TRUE	TRUE	TRUE	TRUE		4	selected
STX4	syntaxin 4	1352.02	0.212891	0.0523411	0.000166467	0.171733	0.0207925	0.0590076	0.783671	TRUE	TRUE	TRUE	TRUE		4
STXBP3	syntaxin binding protein 3	808.848	0.18391	0.0509887	0.000936626	0.0926935	0.291188	0.00837951	0.976482	FALSE	TRUE	TRUE	FALSE		4
SUPT4H1	SPT4 homolog, DSIF elongation factor subunit	1287.17	0.349816	0.0690918	2.04657e-06	0.104243	0.0996447	-0.0564921	0.811469	FALSE	TRUE	TRUE	FALSE		4
UROD	uroporphyrinogen decarboxylase	500.335	0.282756	0.0856218	0.00261292	0.195192	0.0120246	-0.0369277	0.89253	TRUE	TRUE	TRUE	TRUE		4
WDR48	WD repeat domain 48	722.993	0.23504	0.0726927	0.00325056	0.223595	0.00146249	0.059966	0.702375	TRUE	TRUE	TRUE	TRUE		4
ARID2	AT-rich interaction domain 2	631.797	0.221352	0.061754	0.00101242	0.0765363	0.413525	0.152617	0.14821	FALSE	TRUE	TRUE	FALSE		5
ARIH1	ariadne RBR E3 ubiquitin protein ligase 1	1307.47	0.159383	0.0417666	0.000438034	0.0402021	0.534529	0.0870077	0.540881	FALSE	TRUE	TRUE	FALSE		5
ATP6V1C1	ATPase H+ transporting V1 subunit C1	1569.92	0.14426	0.0478104	0.00629698	-0.0289288	0.65107	0.0350225	0.839784	FALSE	TRUE	TRUE	FALSE		5
CFLAR	CASP8 and FADD like apoptosis regulator	1435.71	0.382449	0.100908	0.000483375	0.272909	0.000309872	0.240546	0.00202738	TRUE	FALSE	TRUE	FALSE		5
EDF1	endothelial differentiation related factor 1	3731.39	0.155081	0.0663611	0.0383836	0.157818	0.142263	-0.0611664	0.820576	FALSE	TRUE	TRUE	FALSE		5
JUP	junction plakoglobin	11896	0.340072	0.0627693	3.4713e-07	0.126225	0.0299022	0.0647645	0.66304	TRUE	TRUE	TRUE	TRUE		5
KDSR	3-ketodihydrosphingosine reductase	410.82	0.241939	0.0544285	3.47049e-05	0.0541242	0.361431	0.0139334	0.938195	FALSE	TRUE	TRUE	FALSE		5
PTPN23	protein tyrosine phosphatase non-receptor type 23	1302.11	0.139285	0.0578611	0.0324837	0.059488	0.426545	0.0422999	0.78901	FALSE	TRUE	TRUE	FALSE		5
SMAD7	SMAD family member 7	609.619	0.448565	0.0724795	4.72418e-09	-0.139429	0.202002	-0.0368074	0.911431	FALSE	TRUE	TRUE	FALSE		5
SNAP23	synaptosome associated protein 23	1111.23	0.273508	0.0512921	5.38785e-07	0.212384	0.0110917	0.0357974	0.880032	TRUE	TRUE	TRUE	TRUE		5
TPT1	tumor protein, translationally-controlled 1	65248.1	0.295038	0.0912929	0.00326537	0.0189048	0.844168	0.131917	0.270517	FALSE	TRUE	TRUE	FALSE		5
TRPM7	transient receptor potential cation channel subfamily M member 7	1262.95	0.208455	0.0585783	0.00110725	0.0710121	0.480278	0.0886503	0.633054	FALSE	TRUE	TRUE	FALSE		5
TUBGCP6	tubulin gamma complex associated protein 6	747.325	0.401257	0.0786758	1.7101e-06	0.412225	0.000603716	0.0299261	0.93651	TRUE	TRUE	TRUE	TRUE		5
XRN1	5'-3' exoribonuclease 1	629.591	0.327438	0.116923	0.0117087	0.290169	0.0103772	0.162369	0.361355	TRUE	TRUE	TRUE	TRUE		5
ATP6V0E1	ATPase H+ transporting V0 subunit e1	2239.18	0.20659	0.0701303	0.00777055	0.0936466	0.280972	0.0512815	0.769135	FALSE	TRUE	TRUE	FALSE		6
FOLR1	folate receptor alpha	805.28	1.30531	0.180392	5.65402e-12	0.749669	8.6404e-05	0.0265403	0.955777	TRUE	TRUE	TRUE	TRUE	druggable
SMG6	SMG6 nonsense mediated mRNA decay factor	529.389	0.208686	0.0372893	1.34965e-07	0.16626	0.00419258	0.0585048	0.561425	TRUE	TRUE	TRUE	TRUE		6
TBX3	T-box transcription factor 3	1911.79	0.387068	0.113994	0.00192546	-0.305532	0.0209398	-0.116926	0.706167	FALSE	TRUE	TRUE	FALSE		6
JUN	Jun proto-oncogene, AP-1 transcription factor subunit	2249.31	0.458524	0.136032	0.00208949	0.310942	0.000577482	0.036664	0.911551	TRUE	TRUE	TRUE	TRUE		7
MBTPS1	membrane bound transcription factor peptidase, site 1	2246.13	0.256836	0.0428715	1.49583e-08	0.289263	4.2334e-06	0.080513	0.346534	TRUE	TRUE	TRUE	TRUE		7
ARHGEF7	Rho guanine nucleotide exchange factor 7	1347.54	0.196324	0.0553039	0.00114206	0.137001	0.0314621	0.118576	0.0144979	TRUE	FALSE	TRUE	FALSE		8
NRBP1	nuclear receptor binding protein 1	2230.78	0.236869	0.0547397	5.74718e-05	0.128197	0.0317178	0.0466612	0.752682	TRUE	TRUE	TRUE	TRUE		8
CCDC115	coiled-coil domain containing 115	1090.55	0.432995	0.0425582	2.19831e-22	0.163658	0.0194531	0.0921116	0.501512	TRUE	TRUE	TRUE	TRUE		9
CCNL1	cyclin L1	1432.31	0.268212	0.0761442	0.00125459	0.185932	0.00222008	0.0751311	0.633054	TRUE	TRUE	TRUE	TRUE		9
CDS2	CDP-diacylglycerol synthase 2	746.64	0.299697	0.0672665	3.32064e-05	0.158134	0.0258201	0.116637	0.249243	TRUE	TRUE	TRUE	TRUE		9
COQ4	coenzyme Q4	701.764	0.183929	0.081685	0.0467893	0.0670731	0.431196	-0.0654963	0.753764	FALSE	TRUE	TRUE	FALSE		9
DMAP1	DNA methyltransferase 1 associated protein 1	535.26	0.466152	0.0887168	8.00347e-07	0.385931	1.43367e-05	-0.00690912	0.988709	TRUE	TRUE	TRUE	TRUE		9
FOXA1	forkhead box A1	356.774	0.242526	0.0996844	0.0305479	0.273164	0.118784	0.397688	0.0835092	FALSE	TRUE	TRUE	FALSE		9
ISL1	ISL LIM homeobox 1	12.7089	0.705977	0.232213	0.00589039	-0.123658	0.727319	0.20168	0.481612	FALSE	TRUE	FALSE	FALSE		9
KLF5	Kruppel like factor 5	7639.73	0.407767	0.0628334	7.48759e-10	0.0158244	0.892362	0.0340355	0.899867	FALSE	TRUE	TRUE	FALSE		9
LDB1	LIM domain binding 1	1212.14	0.532589	0.0553524	3.26416e-20	0.41535	8.82161e-05	0.0300976	0.907611	TRUE	TRUE	TRUE	TRUE		9
MAF	MAF bZIP transcription factor	39.6905	1.39675	0.232955	1.45426e-08	0.276781	0.263242	0.454923	0.0405589	FALSE	FALSE	FALSE	FALSE		9
MAX	MYC associated factor X	1258.58	0.240676	0.042148	7.25141e-08	0.217591	0.000210457	0.0856545	0.4308	TRUE	TRUE	TRUE	TRUE		9
MBNL1	muscleblind like splicing regulator 1	2230.88	0.246081	0.0895709	0.0135599	-0.208832	0.00516983	-0.0289907	0.901288	FALSE	TRUE	TRUE	FALSE		9
MED23	mediator complex subunit 23	667.599	0.279187	0.0853526	0.00288616	0.156412	0.14119	0.0411178	0.887179	FALSE	TRUE	TRUE	FALSE		9
MYCN	MYCN proto-oncogene, bHLH transcription factor	222.337	0.810049	0.159588	1.92285e-06	-0.154767	0.618137	0.239532	0.369974	FALSE	TRUE	TRUE	FALSE		9
RNF20	ring finger protein 20	877.349	0.165548	0.0367332	2.65236e-05	0.0879199	0.163418	0.0105376	0.955805	FALSE	TRUE	TRUE	FALSE		9
RPAIN	RPA interacting protein	655.673	0.443011	0.0686033	9.13813e-10	0.251565	0.00013628	-0.0485849	0.813196	TRUE	TRUE	TRUE	TRUE		9
SRSF6	serine and arginine rich splicing factor 6	5932.67	0.364922	0.0531186	6.60293e-11	0.322242	2.54469e-06	0.0282026	0.863953	TRUE	TRUE	TRUE	TRUE		9
STX5	syntaxin 5	622.518	0.326406	0.0679611	7.03181e-06	0.243313	0.00109263	0.121743	0.442403	TRUE	TRUE	TRUE	TRUE		9
TINF2	TERF1 interacting nuclear factor 2	629.186	0.261249	0.0449627	4.15994e-08	0.283959	7.90428e-08	0.154925	0.130089	TRUE	TRUE	TRUE	TRUE		9
WWTR1	WW domain containing transcription regulator 1	115.279	0.609523	0.144913	9.50001e-05	-0.125299	0.639425	-0.0455845	0.920914	FALSE	TRUE	FALSE	FALSE		9
ZFP36L1	ZFP36 ring finger protein like 1	2257.11	0.326049	0.097092	0.00217764	0.0435358	0.769763	0.0610245	0.805159	FALSE	TRUE	TRUE	FALSE		9
CCDC174	coiled-coil domain containing 174	421.47	0.271041	0.0438377	4.88789e-09	0.165523	0.00767837	0.00422895	0.988885	TRUE	TRUE	TRUE	TRUE		10
GRHL2	grainyhead like transcription factor 2	1540.4	0.168649	0.0440512	0.000417763	0.19791	0.00452144	0.14972	0.104133	TRUE	TRUE	TRUE	TRUE		10
INTS3	integrator complex subunit 3	1670.32	0.24047	0.0708418	0.00193227	0.304667	0.000443918	-0.00912539	0.969393	TRUE	TRUE	TRUE	TRUE		10
KANSL1	KAT8 regulatory NSL complex subunit 1	917.704	0.300756	0.0770949	0.000316662	0.117841	0.129104	0.0633622	0.667873	FALSE	TRUE	TRUE	FALSE		10
KANSL3	KAT8 regulatory NSL complex subunit 3	1246.61	0.130634	0.0427965	0.00567829	0.129255	0.0075874	0.126185	0.0894305	TRUE	TRUE	TRUE	TRUE		10
RNPC3	RNA binding region (RNP1, RRM) containing 3	327.404	0.441403	0.0846332	9.70358e-07	0.218217	0.144303	0.124474	0.621417	FALSE	TRUE	TRUE	FALSE		10
SEPHS2	selenophosphate synthetase 2	3491.81	0.31071	0.0499176	3.84355e-09	0.205115	0.00353041	0.108132	0.379465	TRUE	TRUE	TRUE	TRUE		10
SUGP1	SURP and G-patch domain containing 1	662.077	0.15378	0.0411232	0.000582912	0.181481	0.00475114	0.0274933	0.902542	TRUE	TRUE	TRUE	TRUE		10
TAF1C	TATA-box binding protein associated factor, RNA polymerase I subunit C	1332.34	0.28208	0.0476287	2.215e-08	0.239576	0.0319358	0.0753368	0.721188	TRUE	TRUE	TRUE	TRUE		10
TGIF1	TGFB induced factor homeobox 1	1216.18	0.22329	0.0723107	0.00509605	0.19767	0.000607082	-0.0200939	0.917951	TRUE	TRUE	TRUE	TRUE		10
WDR7	WD repeat domain 7	94.2137	0.215907	0.0876635	0.0283872	0.343819	0.000638163	0.0979039	0.63077	TRUE	TRUE	FALSE	FALSE		10
A1CF	APOBEC1 complementation factor	867.044	0.422024	0.104052	0.000174218	0.186566	0.131091	0.16486	0.426179	FALSE	TRUE	TRUE	FALSE
A4GALT	alpha 1,4-galactosyltransferase (P blood group)	48.6725	0.589132	0.171244	0.00165927	0.120683	0.720247	0.122904	0.740216	FALSE	TRUE	FALSE	FALSE
AADACP1	arylacetamide deacetylase pseudogene 1	17.2036	0.70882	0.242875	0.00840691	0.156502	0.425612	-0.0222048	0.955009	FALSE	TRUE	FALSE	FALSE
AAED1		83.3712	0.453166	0.095246	8.66255e-06	0.282175	0.0263977	0.224915	0.182113	TRUE	TRUE	FALSE	FALSE
AAMDC	adipogenesis associated Mth938 domain containing	173.996	1.00647	0.134548	1.00684e-12	0.469071	2.87377e-05	0.185252	0.358205	TRUE	TRUE	TRUE	TRUE
AASS	aminoadipate-semialdehyde synthase	29.6335	1.1748	0.195892	1.44296e-08	0.192814	0.423066	0.227087	0.414751	FALSE	TRUE	FALSE	FALSE
AATBC	apoptosis associated transcript in bladder cancer	46.0093	0.889092	0.183528	5.7978e-06	0.909258	8.01528e-06	0.0724803	0.851538	TRUE	TRUE	FALSE	FALSE
AATK	apoptosis associated tyrosine kinase	507.524	0.638615	0.129468	3.82745e-06	-0.125136	0.508858	0.13191	0.588895	FALSE	TRUE	TRUE	FALSE
ABAT	4-aminobutyrate aminotransferase	1194.81	1.45779	0.117817	2.02131e-32	0.704483	6.68505e-05	0.377294	0.0276944	TRUE	FALSE	TRUE	FALSE
ABCA1	ATP binding cassette subfamily A member 1	397.908	1.30237	0.169955	2.69713e-13	1.21529	2.9185e-09	0.35966	0.105635	TRUE	TRUE	TRUE	TRUE	druggable
ABCA10	ATP binding cassette subfamily A member 10	1.67169	1.00029	0.381167	0.0188558	1.00715	0.000276371	0.169319	0.591461	TRUE	TRUE	FALSE	FALSE
ABCA11P	ATP binding cassette subfamily A member 11, pseudogene	75.8824	0.415168	0.0914096	2.27656e-05	0.399778	3.46689e-05	0.114957	0.642499	TRUE	TRUE	FALSE	FALSE
ABCA5	ATP binding cassette subfamily A member 5	196.472	1.48396	0.147694	6.80104e-22	1.01358	9.64991e-09	0.383088	0.0341383	TRUE	FALSE	TRUE	FALSE
ABCA9	ATP binding cassette subfamily A member 9	2.49619	1.46671	0.344995	7.88124e-05	1.08054	0.000156197			TRUE	FALSE	FALSE	FALSE
ABCA9-AS1	ABCA9 antisense RNA 1	3.29397	1.22614	0.309186	0.000247638	0.561471	0.0595006			FALSE	FALSE	FALSE	FALSE
PDE5A	phosphodiesterase 5A	280.728	1.20972	0.137429	3.70389e-17	0.570048	0.00150356	0.341817	0.0997815	TRUE	TRUE	TRUE	TRUE	druggable
ABCC10	ATP binding cassette subfamily C member 10	645.213	0.16827	0.0543925	0.00501119	0.173301	0.0364294	-0.0588774	0.643758	TRUE	TRUE	TRUE	TRUE
ABCC11	ATP binding cassette subfamily C member 11	3.86211	1.14656	0.290106	0.00026134	0.408952	0.130432			FALSE	FALSE	FALSE	FALSE
ABCC13	ATP binding cassette subfamily C member 13 (pseudogene)	94.2383	1.63028	0.200451	7.8197e-15	0.683679	0.00321802	0.354683	0.141787	TRUE	TRUE	FALSE	FALSE
ABCC3	ATP binding cassette subfamily C member 3	3123.53	0.263206	0.101046	0.0198352	0.100381	0.317997	0.00719955	0.985385	FALSE	TRUE	TRUE	FALSE
GLRA2	glycine receptor alpha 2	153.328	1.13661	0.208279	2.83877e-07	0.760741	0.00113121	0.22028	0.437161	TRUE	TRUE	TRUE	TRUE	druggable
ABCC6	ATP binding cassette subfamily C member 6	430.689	0.95033	0.107271	2.32939e-17	0.527784	9.28885e-06	0.207426	0.275223	TRUE	TRUE	TRUE	TRUE
ABCC6P1	ATP binding cassette subfamily C member 6 pseudogene 1	91.9982	0.788434	0.107304	2.59592e-12	0.3211	0.0359038	0.295976	0.149879	TRUE	TRUE	FALSE	FALSE
ABCC6P2	ATP binding cassette subfamily C member 6 pseudogene 2	18.8494	0.478853	0.171937	0.0122211	0.129465	0.477017	0.0603023	0.886748	FALSE	TRUE	FALSE	FALSE
ABCC9	ATP binding cassette subfamily C member 9	142.039	1.10559	0.201958	2.58627e-07	0.117979	0.768068			FALSE	FALSE	TRUE	FALSE
ABCD1	ATP binding cassette subfamily D member 1	245.783	0.418103	0.0756115	1.92794e-07	0.523619	4.01136e-06	0.161935	0.33517	TRUE	TRUE	TRUE	TRUE
ABCD4	ATP binding cassette subfamily D member 4	728.219	0.539174	0.0646743	1.61986e-15	0.400582	8.62904e-06	0.151186	0.320727	TRUE	TRUE	TRUE	TRUE
ABHD1	abhydrolase domain containing 1	19.7227	0.647967	0.169862	0.000440364	0.843865	6.32682e-06			TRUE	FALSE	FALSE	FALSE
ABHD11-AS1	ABHD11 antisense RNA 1 (tail to tail)	98.421	0.778143	0.151739	1.49163e-06	0.544452	0.000715557	0.307395	0.160441	TRUE	TRUE	FALSE	FALSE
ABHD12	abhydrolase domain containing 12	1656.25	0.191973	0.0697732	0.0134049	0.020683	0.824031	-0.00229703	0.993592	FALSE	TRUE	TRUE	FALSE
ABHD13	abhydrolase domain containing 13	500.78	0.238872	0.0601309	0.000241421	0.0378114	0.7533	0.00469534	0.989797	FALSE	TRUE	TRUE	FALSE
ABHD15	abhydrolase domain containing 15	579.602	0.230035	0.0553544	0.000116822	0.150517	0.0458599	0.0430358	0.825207	TRUE	TRUE	TRUE	TRUE
ABHD16A	abhydrolase domain containing 16A	13.0321	0.478311	0.173236	0.01305	0.117995	0.581002	-0.0603201	0.893449	FALSE	TRUE	FALSE	FALSE
ABHD17B	abhydrolase domain containing 17B	312.032	0.170017	0.0532342	0.00367935	0.21958	0.00211191	0.107986	0.483451	TRUE	TRUE	TRUE	TRUE
ABHD4	abhydrolase domain containing 4	843.689	0.909379	0.0922959	4.09562e-21	0.451747	0.00039893	0.0845538	0.761132	TRUE	TRUE	TRUE	TRUE
ABHD8	abhydrolase domain containing 8	86.4081	0.512959	0.12222	9.87165e-05	0.697462	9.30749e-05	0.118471	0.647108	TRUE	TRUE	FALSE	FALSE
ABI1	abl interactor 1	1576.77	0.205503	0.0550716	0.000600495	0.131494	0.0859869	0.028137	0.913019	FALSE	TRUE	TRUE	FALSE
CTSL	cathepsin L	422.31	1.07955	0.157948	8.32576e-11	0.600223	6.73002e-06	0.0363603	0.932785	TRUE	TRUE	TRUE	TRUE	druggable
ABLIM1	actin binding LIM protein 1	3234.23	0.308001	0.0883726	0.0014239	-0.170439	0.0761641	-0.0892352	0.530456	FALSE	TRUE	TRUE	FALSE
ABO	ABO, alpha 1-3-N-acetylgalactosaminyltransferase and alpha 1-3-galactosyltransferase	383.499	0.509971	0.177272	0.00945606	0.486428	0.0118865	0.0938986	0.753764	TRUE	TRUE	TRUE	TRUE
ABR	ABR activator of RhoGEF and GTPase	6608.01	0.538089	0.0692921	1.26623e-13	0.214222	0.00384498	0.0892891	0.344453	TRUE	TRUE	TRUE	TRUE
ABRAXAS1	abraxas 1, BRCA1 A complex subunit	293.65	0.521339	0.0694496	8.34977e-13	0.314812	0.00510314	0.0454909	0.823112	TRUE	TRUE	TRUE	TRUE
ABTB1	ankyrin repeat and BTB domain containing 1	395.121	1.28158	0.126378	3.00722e-22	0.931248	2.80345e-10	0.173091	0.460427	TRUE	TRUE	TRUE	TRUE
AC000095.1		3.28269	0.976531	0.353948	0.0131284	0.0315944	0.94212			FALSE	FALSE	FALSE	FALSE
AC001226.1		2.09633	0.740788	0.323943	0.0431599	0.0214614	0.958723			FALSE	FALSE	FALSE	FALSE
AC002128.1		12.6256	0.47668	0.189614	0.025041	0.479082	0.103137			FALSE	FALSE	FALSE	FALSE
AC002401.2		8.47466	0.917682	0.227353	0.00018807	0.508759	0.0734423			FALSE	FALSE	FALSE	FALSE
AC002401.3		18.0718	0.912999	0.178497	1.59117e-06	0.208659	0.2914	0.0919047	0.811469	FALSE	TRUE	FALSE	FALSE
AC002451.1		1.39706	1.0712	0.381554	0.0114795					FALSE	FALSE	FALSE	FALSE
AC002546.1		70.9809	0.65393	0.102756	1.6362e-09	0.791076	6.63518e-09	0.366811	0.0266078	TRUE	FALSE	FALSE	FALSE
AC003002.1		31.6986	0.329772	0.124942	0.0181024	0.339568	0.00542353	0.0992592	0.685249	TRUE	TRUE	FALSE	FALSE
AC003072.1		69.435	0.754173	0.132791	8.60277e-08	0.561975	0.000150886	0.0310639	0.942164	TRUE	TRUE	FALSE	FALSE
AC003965.1		5.40154	0.515824	0.219277	0.0370261	0.234424	0.391724	-0.130876	0.715521	FALSE	TRUE	FALSE	FALSE
AC003965.2		4.40747	1.16039	0.312726	0.000647211	0.432066	0.17096			FALSE	FALSE	FALSE	FALSE
AC003991.1		6.87449	0.86756	0.246355	0.00125838	0.490709	0.0704635			FALSE	FALSE	FALSE	FALSE
AC004130.1		68.3205	0.455339	0.14472	0.00426799	0.543511	0.000204583	-0.0384232	0.905244	TRUE	TRUE	FALSE	FALSE
AC004156.1		6.88277	0.554633	0.221259	0.0254838	0.646712	0.0167809			TRUE	FALSE	FALSE	FALSE
AC004233.1		4.38697	1.24317	0.258516	6.83488e-06	0.356822	0.230633			FALSE	FALSE	FALSE	FALSE
AC004233.3		119.599	0.375752	0.0918804	0.000152438	0.480292	0.000281557	0.0831492	0.768374	TRUE	TRUE	FALSE	FALSE
AC004241.1		9.25894	0.589391	0.195325	0.00629529	0.216812	0.28381	0.00582795	0.991915	FALSE	TRUE	FALSE	FALSE
AC004520.1		21.9633	0.68087	0.174472	0.000315041	0.305551	0.180244	0.0304893	0.950991	FALSE	TRUE	FALSE	FALSE
AC004596.1		4.6643	0.950975	0.262498	0.00088551	0.419028	0.174158			FALSE	FALSE	FALSE	FALSE
AC004801.3		4.31671	1.78158	0.290432	6.50257e-09					FALSE	FALSE	FALSE	FALSE
AC004803.1		16.9021	0.502052	0.149592	0.00219195	0.233443	0.0751389	0.181772	0.484289	FALSE	TRUE	FALSE	FALSE
AC004825.2		5.85261	0.619922	0.23879	0.0202897	0.119482	0.659281			FALSE	FALSE	FALSE	FALSE
AC004846.2		19.1332	0.548677	0.138204	0.000243567	0.123899	0.539462	0.166786	0.600717	FALSE	TRUE	FALSE	FALSE
AC004854.2		9.83755	0.962897	0.222151	5.5716e-05	0.350851	0.0866897			FALSE	FALSE	FALSE	FALSE
AC004877.2		11.1605	0.721244	0.215323	0.00223865	0.307364	0.0528235	0.0877343	0.821453	FALSE	TRUE	FALSE	FALSE
AC004889.1		14.0368	0.444658	0.193324	0.0418296	0.603727	0.0143813			TRUE	FALSE	FALSE	FALSE
AC004890.2		177.136	0.660839	0.0996264	3.03457e-10	0.489336	0.000140665	-0.0303002	0.941263	TRUE	TRUE	TRUE	TRUE
AC004893.2		39.6647	0.726881	0.114963	2.10784e-09	0.685721	1.93467e-07	0.0255183	0.949296	TRUE	TRUE	FALSE	FALSE
AC004918.1		42.1809	0.541263	0.129922	0.000112056	0.331362	0.00656197	0.153693	0.595094	TRUE	TRUE	FALSE	FALSE
AC004951.4		6.9507	0.805807	0.229598	0.00131207	0.602779	0.0135938	0.146991	0.665022	TRUE	TRUE	FALSE	FALSE
AC004967.1		45.5742	0.290004	0.0939648	0.00511829	0.141664	0.291076	0.0604151	0.856948	FALSE	TRUE	FALSE	FALSE
AC005014.2		6.66382	0.918527	0.221478	0.000120914	0.57557	0.00355406			TRUE	FALSE	FALSE	FALSE
AC005037.1		6.40107	0.485835	0.217064	0.0482267	0.275195	0.227187			FALSE	FALSE	FALSE	FALSE
AC005041.1		5.09581	1.80178	0.272116	3.27276e-10	0.7091	0.0106024			TRUE	FALSE	FALSE	FALSE
AC005041.3		17.5956	0.507892	0.174668	0.00867071	0.395756	0.071942	0.112827	0.76722	FALSE	TRUE	FALSE	FALSE
AC005046.1		7.13466	0.684589	0.210499	0.00306175	0.371952	0.0547944	0.166029	0.608043	FALSE	TRUE	FALSE	FALSE
AC005062.1		7.42503	0.742778	0.226491	0.00281266	0.244097	0.252199	0.0164281	0.976487	FALSE	TRUE	FALSE	FALSE
AC005083.1		79.2693	0.916924	0.148901	5.65296e-09	0.157927	0.271936	-0.100389	0.718397	FALSE	TRUE	FALSE	FALSE
AC005144.1		6.00829	1.16828	0.352989	0.00255254					FALSE	FALSE	FALSE	FALSE
AC005154.1		424.431	0.67982	0.077587	5.15172e-17	0.395945	9.97512e-06	0.0367979	0.909934	TRUE	TRUE	TRUE	TRUE
AC005154.3		18.558	1.26555	0.167215	5.34723e-13	0.577899	0.0107845			TRUE	FALSE	FALSE	FALSE
AC005165.1		10.2275	0.874757	0.267194	0.00286096	0.583232	0.0619691			FALSE	FALSE	FALSE	FALSE
AC005225.5		7.37816	0.574928	0.230431	0.0262435	0.329382	0.0952315	0.202456	0.497745	FALSE	TRUE	FALSE	FALSE
AC005261.1		14.3994	0.752518	0.17723	8.06076e-05	0.495444	0.000285961	0.0404587	0.929217	TRUE	TRUE	FALSE	FALSE
AC005261.4		44.5943	0.388927	0.106305	0.000782288	0.237145	0.0526468	0.0896657	0.770345	FALSE	TRUE	FALSE	FALSE
AC005280.1		16.3872	0.960676	0.163956	3.16346e-08	0.499296	0.039009			TRUE	FALSE	FALSE	FALSE
AC005288.1		12.6752	0.545808	0.165544	0.00265823	0.491636	0.00286005	0.0799778	0.813894	TRUE	TRUE	FALSE	FALSE
AC005332.6		25.3592	0.414711	0.126574	0.00283759	0.35254	0.00571873	0.0978053	0.787142	TRUE	TRUE	FALSE	FALSE
AC005332.8		114.548	0.317994	0.0800984	0.000243567	0.35681	0.0015606	0.232328	0.275656	TRUE	TRUE	FALSE	FALSE
AC005332.9		425.964	0.35814	0.0769237	1.37514e-05	0.210751	0.0153228	0.239437	0.00254755	TRUE	FALSE	TRUE	FALSE
AC005358.2		1.65771	0.832342	0.347315	0.0333224					FALSE	FALSE	FALSE	FALSE
AC005391.1		3.65174	0.748036	0.2833	0.0180529	0.233522	0.503166			FALSE	FALSE	FALSE	FALSE
AC005498.3		7.89913	1.19113	0.23892	2.97483e-06	0.8563	2.2082e-05	0.141845	0.68047	TRUE	TRUE	FALSE	FALSE
AC005519.2		63.7589	0.602284	0.128122	1.12198e-05	0.452282	0.0739333	0.0832446	0.826441	FALSE	TRUE	FALSE	FALSE
AC005520.2		20.668	0.537979	0.187027	0.00946401	0.448815	0.00506056	0.0651039	0.879705	TRUE	TRUE	FALSE	FALSE
AC005551.1		13.7145	0.421336	0.157824	0.016693	0.271584	0.185276	0.302912	0.18489	FALSE	TRUE	FALSE	FALSE
AC005586.1		47.8582	0.764993	0.169259	2.50429e-05	0.548432	0.0200138	0.189243	0.490188	TRUE	TRUE	FALSE	FALSE
AC005593.1		1.47793	0.868472	0.384203	0.045881					FALSE	FALSE	FALSE	FALSE
AC005618.1		29.0975	1.01402	0.146485	4.66448e-11	0.682696	7.40782e-05	0.306428	0.185043	TRUE	TRUE	FALSE	FALSE
AC005740.4		2.43021	0.725886	0.316788	0.0427185	0.243071	0.469101			FALSE	FALSE	FALSE	FALSE
AC005746.1		3.37461	1.08855	0.332562	0.00286682					FALSE	FALSE	FALSE	FALSE
AC005833.2		149.806	1.0401	0.143839	5.85268e-12	0.674456	2.35147e-06	0.268063	0.245312	TRUE	TRUE	TRUE	TRUE
AC005837.1		16.49	0.364463	0.156754	0.0394413	0.474586	0.0117883	-0.27795	0.285826	TRUE	TRUE	FALSE	FALSE
AC005840.5		20.7818	1.04077	0.16028	7.31263e-10	0.604767	0.000142128	0.169506	0.586686	TRUE	TRUE	FALSE	FALSE
AC005865.1		2.9171	0.969237	0.336673	0.00940088	0.194842	0.592223			FALSE	FALSE	FALSE	FALSE
AC005899.7		5.26357	1.03965	0.311194	0.00230408	0.598026	0.0220311			TRUE	FALSE	FALSE	FALSE
AC005912.1		10.2853	0.567211	0.240531	0.0364997	0.209529	0.20389	0.0293873	0.951523	FALSE	TRUE	FALSE	FALSE
AC005962.2		5.18298	0.614337	0.253271	0.0311139	0.269378	0.250804			FALSE	FALSE	FALSE	FALSE
AC005993.1		10.2985	0.512743	0.171813	0.00693622	0.0199481	0.952691			FALSE	FALSE	FALSE	FALSE
AC006001.3		328.544	0.292871	0.0635726	1.71255e-05	0.278813	0.00155133	0.0908898	0.543552	TRUE	TRUE	TRUE	TRUE
AC006027.1		20.2978	0.361057	0.152526	0.0357497	0.145601	0.455922	0.0782887	0.851538	FALSE	TRUE	FALSE	FALSE
AC006064.2		9.43643	0.741615	0.20466	0.000883088	0.246449	0.350039			FALSE	FALSE	FALSE	FALSE
AC006077.2		14.2482	0.617073	0.168777	0.00078871	0.167149	0.339581	-0.028594	0.955096	FALSE	TRUE	FALSE	FALSE
AC006206.2		15.6369	1.07883	0.202116	5.2345e-07	0.341431	0.312026	0.00887981	0.977212	FALSE	TRUE	FALSE	FALSE
AC006213.1		10.0574	1.05203	0.208619	2.25181e-06	0.542456	0.0250892			TRUE	FALSE	FALSE	FALSE
AC006213.2		6.70351	0.710317	0.228904	0.00487075	0.53801	0.0280998			TRUE	FALSE	FALSE	FALSE
AC006213.4		3.51572	0.804214	0.288865	0.0122539	0.482968	0.100131			FALSE	FALSE	FALSE	FALSE
AC006213.6		5.75316	1.12263	0.269816	0.000114572	0.818232	0.000741242			TRUE	FALSE	FALSE	FALSE
AC006254.1		6.64178	0.555669	0.218203	0.023058	0.383502	0.23261			FALSE	FALSE	FALSE	FALSE
AC006330.1		6.32309	0.53014	0.220901	0.0330592	0.260519	0.353728			FALSE	FALSE	FALSE	FALSE
AC006333.2		130.941	0.483428	0.083193	4.14716e-08	0.122304	0.164008	0.0495134	0.786792	FALSE	TRUE	FALSE	FALSE
AC006378.2		4.06293	0.839741	0.313303	0.0162385	0.211422	0.55287			FALSE	FALSE	FALSE	FALSE
AC006449.2		9.66027	0.527202	0.192233	0.013753	0.258959	0.138415	-0.0250015	0.961707	FALSE	TRUE	FALSE	FALSE
AC006480.2		5.46594	0.803479	0.232046	0.00153846	0.442296	0.0606696	0.121385	0.744234	FALSE	TRUE	FALSE	FALSE
AC006504.8		31.5049	0.324855	0.145779	0.0493077	0.290451	0.0242141	0.00499016	0.992702	TRUE	TRUE	FALSE	FALSE
AC006511.3		8.34892	0.52686	0.186342	0.0108589	0.240404	0.300599			FALSE	FALSE	FALSE	FALSE
AC006978.2		3.21268	0.903311	0.300131	0.00643455	0.0604291	0.88522			FALSE	FALSE	FALSE	FALSE
AC007000.1		3.35599	0.589717	0.262316	0.0471517	0.303478	0.229881			FALSE	FALSE	FALSE	FALSE
AC007032.1		14.0665	0.510426	0.198211	0.0214306	0.300407	0.0423199	0.00676342	0.990431	TRUE	TRUE	FALSE	FALSE
AC007038.1		8.1892	1.00906	0.216967	1.40569e-05	0.459659	0.0384343	0.242553	0.37231	TRUE	TRUE	FALSE	FALSE
AC007066.2		59.4132	0.28837	0.122688	0.0371916	0.213361	0.0508468	0.0461137	0.907437	FALSE	TRUE	FALSE	FALSE
AC007114.1		38.7024	0.83298	0.138031	1.16022e-08	0.290883	0.0702734	0.147844	0.609686	FALSE	TRUE	FALSE	FALSE
AC007128.1		53.3777	0.378926	0.147262	0.0215462	0.267967	0.133753	0.202372	0.463933	FALSE	TRUE	FALSE	FALSE
AC007159.1		6.99484	0.917535	0.317442	0.00910123	0.230758	0.459229			FALSE	FALSE	FALSE	FALSE
AC007182.1		11.114	0.973589	0.249656	0.000318374	0.31619	0.320242			FALSE	FALSE	FALSE	FALSE
AC007221.1		2.58611	0.848428	0.314877	0.0156478					FALSE	FALSE	FALSE	FALSE
AC007292.2		2.57763	0.883502	0.310556	0.0103423	0.0565262	0.865552			FALSE	FALSE	FALSE	FALSE
AC007342.7		14.5291	0.728093	0.18347	0.000245113	0.387865	0.0251154	-0.0911897	0.815338	TRUE	TRUE	FALSE	FALSE
AC007388.1		104.26	0.265675	0.0987218	0.0157749	0.0662163	0.610561	0.145899	0.400931	FALSE	TRUE	FALSE	FALSE
AC007406.5		79.2849	0.543747	0.109007	2.93692e-06	0.424427	0.00269525	0.0868458	0.730422	TRUE	TRUE	FALSE	FALSE
AC007541.1		2.59107	0.731769	0.328406	0.0493197	0.628609	0.0355155			TRUE	FALSE	FALSE	FALSE
AC007566.1		10.6977	0.894182	0.224534	0.000232442	0.580007	0.000367483	-0.0242057	0.962636	TRUE	TRUE	FALSE	FALSE
AC007611.1		4.62494	0.789024	0.281141	0.0115121	0.0593196	0.844962			FALSE	FALSE	FALSE	FALSE
AC007613.1		3.02058	0.837199	0.296461	0.0109629	0.363363	0.212888			FALSE	FALSE	FALSE	FALSE
AC007614.3		2.79322	0.715885	0.305105	0.0375348	0.129463	0.548965	0.0948136	0.805942	FALSE	TRUE	FALSE	FALSE
AC007681.1		7.12861	1.09102	0.247793	4.17101e-05	0.549225	0.0224822			TRUE	FALSE	FALSE	FALSE
AC007686.3		53.4866	0.95675	0.124353	2.15335e-13	0.480945	0.00462814	0.303188	0.18489	TRUE	TRUE	FALSE	FALSE
AC007743.1		17.3234	0.937779	0.326552	0.00959885	0.181061	0.419568			FALSE	FALSE	FALSE	FALSE
AC007786.1		2.30819	1.00809	0.301217	0.00225943	0.487499	0.10284			FALSE	FALSE	FALSE	FALSE
AC007842.1		12.3619	0.632423	0.192384	0.00274369	0.405983	0.0504163	0.0970478	0.805246	FALSE	TRUE	FALSE	FALSE
AC007848.1		8.82919	1.35989	0.291885	1.35428e-05	0.155634	0.641564			FALSE	FALSE	FALSE	FALSE
AC007848.2		6.07322	1.57771	0.348642	2.44267e-05	0.75762	0.0128379			TRUE	FALSE	FALSE	FALSE
AC007881.3		3.85382	0.804338	0.281933	0.0101117	0.410703	0.149777			FALSE	FALSE	FALSE	FALSE
AC007906.2		74.9221	0.568668	0.147709	0.000384992	-0.155774	0.457868	0.000131223	0.999768	FALSE	TRUE	FALSE	FALSE
AC007950.2		2.94865	1.01444	0.332039	0.00563018	0.266209	0.419424			FALSE	FALSE	FALSE	FALSE
AC007966.1		5.19542	1.95682	0.340723	6.05752e-08	1.01064	0.00027392			TRUE	FALSE	FALSE	FALSE
AC008014.1		28.8533	0.46137	0.152886	0.00629089	0.305939	0.072101	0.198187	0.422669	FALSE	TRUE	FALSE	FALSE
AC008035.1		7.35679	0.600468	0.226097	0.0173207	0.464662	0.0207925	0.106341	0.781872	TRUE	TRUE	FALSE	FALSE
AC008040.2		31.8499	0.361715	0.152656	0.0355728	0.207683	0.209289	-0.0483769	0.913019	FALSE	TRUE	FALSE	FALSE
AC008040.5		63.3589	1.01138	0.140579	7.52222e-12	0.565687	1.29209e-05	0.20248	0.274801	TRUE	TRUE	FALSE	FALSE
AC008105.1		40.2866	0.665289	0.142983	1.39243e-05	0.813594	2.07652e-05	-0.0452638	0.920755	TRUE	TRUE	FALSE	FALSE
AC008105.2		21.045	0.738555	0.137975	4.85992e-07	0.591224	8.0294e-05	0.163086	0.578134	TRUE	TRUE	FALSE	FALSE
AC008124.1		389.86	0.266418	0.0747992	0.00109565	0.159291	0.0458599	0.151302	0.297938	TRUE	TRUE	TRUE	TRUE
AC008267.2		12.8893	0.680016	0.181441	0.000565833	0.460313	0.0159141	0.0567807	0.896932	TRUE	TRUE	FALSE	FALSE
AC008280.3		8.99113	0.897455	0.217484	0.00013148	0.512028	0.00825248	0.0837752	0.83699	TRUE	TRUE	FALSE	FALSE
AC008393.1		22.8518	0.603222	0.122318	3.84508e-06	0.308322	0.0243706	-0.04098	0.907437	TRUE	TRUE	FALSE	FALSE
AC008429.1		18.1732	0.599075	0.205823	0.00859677	0.113762	0.690002			FALSE	FALSE	FALSE	FALSE
AC008467.1		3.7931	0.706174	0.281923	0.0255983	0.394695	0.185906			FALSE	FALSE	FALSE	FALSE
AC008494.3		5.37468	0.536453	0.223698	0.0331924	0.525455	0.0160948			TRUE	FALSE	FALSE	FALSE
AC008507.1		12.4988	0.443593	0.161975	0.0138946	0.273769	0.100369	0.133136	0.649846	FALSE	TRUE	FALSE	FALSE
AC008537.3		13.6216	0.929906	0.194246	7.54399e-06	0.646076	0.000353868	0.0230802	0.965752	TRUE	TRUE	FALSE	FALSE
AC008555.1		3.6883	1.27075	0.297807	7.39413e-05	0.591261	0.0193573			TRUE	FALSE	FALSE	FALSE
AC008555.5		10.8312	0.986548	0.237679	0.000119201	0.384273	0.0162064	0.0645852	0.879702	TRUE	TRUE	FALSE	FALSE
AC008567.3		14.2264	0.791958	0.186709	8.21332e-05	0.34956	0.0663453	0.116554	0.752186	FALSE	TRUE	FALSE	FALSE
AC008608.2		33.9918	0.332067	0.128091	0.0204881	0.215263	0.0842254	-0.032687	0.937752	FALSE	TRUE	FALSE	FALSE
AC008622.2		70.2607	0.339762	0.108421	0.00443606	0.181693	0.0935199	0.0131289	0.976482	FALSE	TRUE	FALSE	FALSE
AC008655.2		2.51245	0.735724	0.310527	0.0355782					FALSE	FALSE	FALSE	FALSE
AC008669.1		13.3248	0.922171	0.20494	2.73355e-05	0.521668	0.0053276	0.251629	0.331078	TRUE	TRUE	FALSE	FALSE
AC008738.2		10.7609	0.509748	0.173669	0.00800511	0.0810507	0.813993			FALSE	FALSE	FALSE	FALSE
AC008741.2		101.459	0.274708	0.0961448	0.00999144	0.189618	0.125375	0.0992715	0.767927	FALSE	TRUE	FALSE	FALSE
AC008752.3		16.7321	0.882573	0.161076	2.52177e-07	0.668202	7.82928e-05	0.118124	0.73021	TRUE	TRUE	FALSE	FALSE
AC008760.1		19.4229	0.613524	0.147942	0.000120988	0.473596	0.00440041	-0.0257382	0.959692	TRUE	TRUE	FALSE	FALSE
AC008763.1		13.8379	0.580123	0.210155	0.0130718	0.549277	0.042867			TRUE	FALSE	FALSE	FALSE
AC008764.9		6.08574	1.13679	0.285609	0.0002344	0.878475	0.000782257			TRUE	FALSE	FALSE	FALSE
AC008966.1		65.7437	0.324862	0.118808	0.0140538	0.301106	0.00736146	-0.030661	0.924458	TRUE	TRUE	FALSE	FALSE
AC008969.1		27.5939	0.423436	0.172754	0.0292272	0.416457	0.018643	0.085422	0.830353	TRUE	TRUE	FALSE	FALSE
AC009061.2		30.0138	0.399941	0.150672	0.0173828	0.181804	0.150697	0.0734061	0.810042	FALSE	TRUE	FALSE	FALSE
AC009065.1		5.75232	0.907046	0.238041	0.000447566	0.571107	0.0423199			TRUE	FALSE	FALSE	FALSE
AC009065.4		32.8496	0.438359	0.105026	0.000108604	0.372438	0.00945637	-0.0208409	0.968392	TRUE	TRUE	FALSE	FALSE
AC009078.3		14.3744	0.636883	0.19884	0.00357598	0.0856751	0.788131	0.110083	0.774237	FALSE	TRUE	FALSE	FALSE
AC009086.3		5.35172	0.66418	0.22915	0.00890585	0.0979532	0.732999			FALSE	FALSE	FALSE	FALSE
AC009090.1		1.45461	1.04478	0.393059	0.0172183	-0.0265978	0.947288			FALSE	FALSE	FALSE	FALSE
AC009090.5		19.2741	0.560537	0.1694	0.00255811	0.359881	0.164307			FALSE	FALSE	FALSE	FALSE
AC009097.2		8.74913	0.5764	0.231154	0.0263369	0.205189	0.319113	0.242012	0.37728	FALSE	TRUE	FALSE	FALSE
AC009097.3		2.42381	1.41704	0.342943	0.000128599					FALSE	FALSE	FALSE	FALSE
AC009097.4		10.0043	1.55944	0.2265	5.98192e-11	0.648032	0.00532413			TRUE	FALSE	FALSE	FALSE
AC009108.3		3.35884	0.811526	0.284406	0.0101011	0.0782622	0.849546			FALSE	FALSE	FALSE	FALSE
AC009113.1		90.2201	0.833546	0.0941085	2.35294e-17	0.564288	3.92711e-05	0.140098	0.573039	TRUE	TRUE	FALSE	FALSE
AC009120.1		12.602	0.533806	0.216531	0.0282229	0.399596	0.0943964			FALSE	FALSE	FALSE	FALSE
AC009120.2		177.292	0.928312	0.0877242	4.36867e-24	0.671115	1.44158e-07	0.0994703	0.766392	TRUE	TRUE	TRUE	TRUE
AC009126.1		14.0426	0.544351	0.143864	0.00049497	0.12892	0.523979	0.11312	0.720979	FALSE	TRUE	FALSE	FALSE
AC009133.1		348.649	0.404913	0.148182	0.014124	0.80248	9.18065e-08	0.114261	0.715521	TRUE	TRUE	TRUE	TRUE
AC009148.1		22.6437	0.582836	0.169678	0.00168848	0.601296	0.000254896	-0.116478	0.754267	TRUE	TRUE	FALSE	FALSE
AC009163.7		14.1626	0.817632	0.195712	0.000106879	0.119551	0.605319			FALSE	FALSE	FALSE	FALSE
AC009237.14		88.203	0.488473	0.0981427	3.09613e-06	0.283387	0.0117136	-0.0886863	0.764705	TRUE	TRUE	FALSE	FALSE
AC009237.15		5.36332	0.961799	0.278234	0.00156925	0.45446	0.0810761			FALSE	FALSE	FALSE	FALSE
AC009269.1		5.18066	1.1659	0.311751	0.000582208					FALSE	FALSE	FALSE	FALSE
AC009283.1		71.1845	0.643817	0.109843	3.13127e-08	0.997031	1.963e-09	0.264558	0.290363	TRUE	TRUE	FALSE	FALSE
AC009303.4		44.7001	0.391993	0.098236	0.00022526	0.0439514	0.7886	-0.0715171	0.80946	FALSE	TRUE	FALSE	FALSE
AC009318.1		14.4524	1.09322	0.189174	4.96667e-08	0.365127	0.0880096	0.196753	0.457824	FALSE	TRUE	FALSE	FALSE
AC009318.2		6.27119	0.482986	0.217176	0.0498102	0.104533	0.631472	0.0140498	0.979645	FALSE	TRUE	FALSE	FALSE
AC009318.4		4.46009	1.10526	0.258285	7.03008e-05	0.52699	0.036171	0.173555	0.584756	TRUE	TRUE	FALSE	FALSE
AC009319.1		1.30763	1.20658	0.396465	0.00583293					FALSE	FALSE	FALSE	FALSE
AC009403.1		62.444	0.541442	0.0940505	5.60401e-08	0.428328	6.14578e-06	-0.103833	0.688568	TRUE	TRUE	FALSE	FALSE
AC009506.1		55.9538	0.670354	0.117631	7.72152e-08	0.362706	0.00792545	0.112069	0.673044	TRUE	TRUE	FALSE	FALSE
AC009779.2		167.649	0.33471	0.0666006	2.45145e-06	0.673982	1.94423e-07	0.161288	0.343617	TRUE	TRUE	TRUE	TRUE
AC009779.3		215.859	1.17237	0.149583	7.38824e-14	0.520676	0.00604446	0.20977	0.368498	TRUE	TRUE	TRUE	TRUE
AC009802.1		3.46208	0.87621	0.277129	0.00406953	0.537561	0.0268491			TRUE	FALSE	FALSE	FALSE
AC009812.1		45.6674	0.615484	0.115931	6.05936e-07	0.338999	0.000200565	0.265445	0.263098	TRUE	TRUE	FALSE	FALSE
AC009812.4		28.683	0.272402	0.111706	0.0301292	0.250663	0.0992667	0.134366	0.669621	FALSE	TRUE	FALSE	FALSE
AC009831.1		11.9049	0.50011	0.170788	0.00816946	0.0179559	0.942949	0.107509	0.754934	FALSE	TRUE	FALSE	FALSE
AC009902.2		16.1025	0.515354	0.17058	0.00623192	0.294507	0.163407	0.13412	0.706244	FALSE	TRUE	FALSE	FALSE
AC009902.3		11.1339	0.804362	0.202509	0.000241897	0.4099	0.0231698			TRUE	FALSE	FALSE	FALSE
AC009974.1		3.35543	1.2877	0.337084	0.000431399	0.412463	0.114325			FALSE	FALSE	FALSE	FALSE
AC010168.2		86.8986	0.389941	0.133864	0.00854053	0.37221	0.00411112	0.118593	0.678859	TRUE	TRUE	FALSE	FALSE
AC010186.2		6.57102	0.694823	0.203929	0.00185181	0.261087	0.243357	0.144294	0.66998	FALSE	TRUE	FALSE	FALSE
AC010186.3		18.0351	0.349071	0.137788	0.0238264	0.305188	0.0316468	0.183548	0.472536	TRUE	TRUE	FALSE	FALSE
AC010201.1		4.1614	0.909882	0.277593	0.00282736	0.749256	0.00791526			TRUE	FALSE	FALSE	FALSE
AC010203.1		14.4267	0.536544	0.190532	0.0112081	0.0590679	0.858091			FALSE	FALSE	FALSE	FALSE
AC010203.2		4.27783	0.953845	0.278696	0.00176046					FALSE	FALSE	FALSE	FALSE
AC010207.1		5.8254	0.656142	0.250616	0.019161	-0.253	0.369			FALSE	FALSE	FALSE	FALSE
AC010280.1		19.1265	1.65202	0.249302	3.16594e-10	0.432479	0.0620322	0.094954	0.803253	FALSE	TRUE	FALSE	FALSE
AC010280.2		7.72429	1.54261	0.295079	9.12428e-07	0.649838	0.0308205			TRUE	FALSE	FALSE	FALSE
AC010326.2		8.00017	0.713915	0.199666	0.00104415	0.417151	0.0296528	0.102453	0.785094	TRUE	TRUE	FALSE	FALSE
AC010326.4		171.918	0.277871	0.101765	0.0141996	0.402284	0.0022873	0.0173325	0.96954	TRUE	TRUE	TRUE	TRUE
AC010331.1		19.1315	0.419103	0.169546	0.0277738	0.41603	0.0234719	0.095602	0.807963	TRUE	TRUE	FALSE	FALSE
AC010336.1		9.65407	0.479604	0.195887	0.0294292	0.497732	0.0434941			TRUE	FALSE	FALSE	FALSE
AC010422.6		12.4752	0.663629	0.143977	1.6946e-05	0.563451	0.001663	0.248184	0.342092	TRUE	TRUE	FALSE	FALSE
AC010478.1		3.11126	1.04788	0.31654	0.00254654	-0.0474595	0.896721			FALSE	FALSE	FALSE	FALSE
AC010491.1		15.0473	0.58256	0.159142	0.00077653	0.518161	0.0021166	-0.158092	0.633054	TRUE	TRUE	FALSE	FALSE
AC010503.4		423.188	0.345335	0.0761633	2.35079e-05	0.266156	0.00306846	0.0948509	0.706244	TRUE	TRUE	TRUE	TRUE
AC010542.5		5.16579	0.910267	0.24073	0.000499608	0.246892	0.309897	0.249718	0.355532	FALSE	TRUE	FALSE	FALSE
AC010595.1		8.00571	0.594138	0.206772	0.00955331	-0.0208335	0.9616			FALSE	FALSE	FALSE	FALSE
AC010615.1		24.6015	0.491428	0.15381	0.00366452	0.285267	0.166739	0.0143451	0.97954	FALSE	TRUE	FALSE	FALSE
AC010864.1		8.57941	0.466399	0.192302	0.0311282	0.319826	0.0789907	0.184107	0.550762	FALSE	TRUE	FALSE	FALSE
AC010883.1		20.3122	0.506848	0.143176	0.00118073	0.220022	0.27542	0.0168923	0.976326	FALSE	TRUE	FALSE	FALSE
AC010980.2		11.654	1.16377	0.301248	0.000366343	-0.0295396	0.942859			FALSE	FALSE	FALSE	FALSE
AC010997.4		11.2158	0.707718	0.199043	0.00111905	0.352957	0.129104	-0.134897	0.703884	FALSE	TRUE	FALSE	FALSE
AC011298.1		50.9675	0.684898	0.270538	0.0239381	0.573116	0.00520345	0.301792	0.231761	TRUE	TRUE	FALSE	FALSE
AC011365.1		18.5866	0.936988	0.19176	4.76409e-06	0.71574	0.00452664	0.24909	0.360766	TRUE	TRUE	FALSE	FALSE
AC011374.2		9.4462	0.689647	0.2204	0.00450003	0.555402	0.00036348	0.183916	0.545422	TRUE	TRUE	FALSE	FALSE
AC011379.2		15.2349	0.746229	0.178154	0.000102207	0.171029	0.368015	0.11099	0.771542	FALSE	TRUE	FALSE	FALSE
AC011450.1		7.02426	0.846432	0.219255	0.000370228	0.415205	0.116869			FALSE	FALSE	FALSE	FALSE
AC011462.4		10.5766	0.667826	0.228394	0.00827259	0.463539	0.00658535	-0.0862416	0.830447	TRUE	TRUE	FALSE	FALSE
AC011468.1		14.6837	0.434613	0.192178	0.0457657	0.569168	0.00205746	0.132527	0.686598	TRUE	TRUE	FALSE	FALSE
AC011468.5		13.6238	0.538518	0.156278	0.00162799	0.65095	0.000572506	0.0495175	0.91479	TRUE	TRUE	FALSE	FALSE
AC011472.4		2.72532	0.755463	0.319168	0.0357663	0.725233	0.0129126			TRUE	FALSE	FALSE	FALSE
AC011477.2		33.1918	0.621878	0.124043	2.59975e-06	0.420863	0.000111917	0.0633566	0.851538	TRUE	TRUE	FALSE	FALSE
AC011489.1		5.07954	0.750176	0.263123	0.0101676	0.430567	0.00996863	-0.0840392	0.836785	TRUE	TRUE	FALSE	FALSE
AC011498.1		1.31705	1.14598	0.387279	0.00746874					FALSE	FALSE	FALSE	FALSE
AC011503.1		27.5524	2.03446	0.260561	9.21811e-14	1.08131	0.000124064			TRUE	FALSE	FALSE	FALSE
AC011611.4		12.4066	1.14813	0.167626	7.55961e-11	1.00895	3.89334e-05			TRUE	FALSE	FALSE	FALSE
AC011700.1		9.11219	1.01504	0.259273	0.000300822	0.941231	1.70832e-05	-0.00105044	0.998544	TRUE	TRUE	FALSE	FALSE
AC011815.2		2.98234	0.883648	0.327977	0.0156574	0.335023	0.310955			FALSE	FALSE	FALSE	FALSE
AC011921.1		7.01562	0.932321	0.232045	0.000201988	0.272752	0.285802			FALSE	FALSE	FALSE	FALSE
AC012065.4		5.22942	0.680443	0.243398	0.0118692	0.41668	0.0456744			TRUE	FALSE	FALSE	FALSE
AC012184.1		3.65087	0.596478	0.262617	0.044732	0.286105	0.28664			FALSE	FALSE	FALSE	FALSE
AC012306.2		29.7601	0.43671	0.131317	0.00242377	0.176883	0.253975	-0.127774	0.607238	FALSE	TRUE	FALSE	FALSE
AC012313.1		164.818	0.275691	0.0939143	0.00799611	0.0853502	0.505924	-0.0377162	0.892751	FALSE	TRUE	TRUE	FALSE
AC012313.9		4.33628	0.771521	0.235696	0.0028655	0.925541	0.000569854			TRUE	FALSE	FALSE	FALSE
AC012317.2		1.59796	1.27247	0.406632	0.00449703					FALSE	FALSE	FALSE	FALSE
AC012368.1		40.9264	0.72801	0.149054	4.81144e-06	0.401215	0.0392028	-0.149357	0.654053	TRUE	TRUE	FALSE	FALSE
AC012467.1		1.88429	1.3649	0.353981	0.000376549	0.991141	2.91997e-05			TRUE	FALSE	FALSE	FALSE
AC012467.2		65.3783	0.529186	0.102554	1.27361e-06	0.353113	0.000197669	0.141114	0.421382	TRUE	TRUE	FALSE	FALSE
AC012485.2		8.84565	1.48508	0.268158	1.84242e-07	0.742881	0.00772151			TRUE	FALSE	FALSE	FALSE
AC012618.3		7.98043	0.513259	0.194651	0.018232	0.699565	0.000622366	0.255484	0.342721	TRUE	TRUE	FALSE	FALSE
AC012651.1		4.73531	1.33941	0.275662	5.41417e-06	0.65107	0.021978			TRUE	FALSE	FALSE	FALSE
AC013270.1		1.49786	1.06548	0.38223	0.0121436					FALSE	FALSE	FALSE	FALSE
AC013403.2		6.25683	0.621263	0.229354	0.0150603	0.422373	0.0426739			TRUE	FALSE	FALSE	FALSE
AC013470.2		6.49685	1.36775	0.264439	1.19971e-06	0.949276	0.000238962			TRUE	FALSE	FALSE	FALSE
AC013489.1		2.42586	1.06735	0.322646	0.00256489	0.81076	0.00458616			TRUE	FALSE	FALSE	FALSE
AC013652.1		32.225	0.972597	0.15331	1.84646e-09	0.500527	0.00243389	-0.130518	0.690804	TRUE	TRUE	FALSE	FALSE
AC013726.1		15.2445	1.13284	0.197899	6.71692e-08	0.586603	0.00374933			TRUE	FALSE	FALSE	FALSE
AC013787.1		5.24362	0.752243	0.278662	0.0154405	0.344936	0.204451			FALSE	FALSE	FALSE	FALSE
AC015712.2		106.97	0.64977	0.101058	1.08656e-09	0.457244	1.32553e-05	0.123846	0.543122	TRUE	TRUE	FALSE	FALSE
AC015712.6		13.4126	0.595301	0.256834	0.0401166	0.306679	0.352104			FALSE	FALSE	FALSE	FALSE
AC015726.1		13.8778	0.837282	0.161175	1.07274e-06	0.456939	0.0186135	-0.0689698	0.875833	TRUE	TRUE	FALSE	FALSE
AC015802.4		11.846	0.569691	0.198503	0.00964438	0.286317	0.132203			FALSE	FALSE	FALSE	FALSE
AC015871.3		84.3621	0.497802	0.119768	0.000116535	0.237484	0.0582508	0.270758	0.174294	FALSE	TRUE	FALSE	FALSE
AC015912.3		26.9613	0.417984	0.186121	0.0474094	0.0652129	0.732974	0.0516935	0.907437	FALSE	TRUE	FALSE	FALSE
AC016027.1		38.9505	0.491848	0.107264	1.88266e-05	0.0352163	0.805854	-0.178855	0.369997	FALSE	TRUE	FALSE	FALSE
AC016355.1		24.5838	0.675364	0.138569	5.04426e-06	0.444266	0.00163693	-0.083015	0.822351	TRUE	TRUE	FALSE	FALSE
AC016575.1		2.48024	0.730499	0.316477	0.0410279	0.00285584	0.99277			FALSE	FALSE	FALSE	FALSE
AC016590.3		5.30783	0.642303	0.236016	0.0145508	0.353064	0.149793			FALSE	FALSE	FALSE	FALSE
AC016727.1		34.8355	1.27421	0.154486	3.20915e-15	0.703365	5.15508e-05	0.198457	0.442196	TRUE	TRUE	FALSE	FALSE
AC016737.1		27.8959	0.723056	0.144359	2.65976e-06	0.543938	0.000496492	-0.0253972	0.960743	TRUE	TRUE	FALSE	FALSE
AC016745.1		2.96607	0.751229	0.320148	0.037527					FALSE	FALSE	FALSE	FALSE
AC016957.2		5.9059	1.01285	0.263401	0.000391935	0.560589	0.00091917	0.142618	0.66707	TRUE	TRUE	FALSE	FALSE
AC017074.1		55.6477	0.373633	0.102205	0.00078971	0.0664053	0.717683	0.0828911	0.771899	FALSE	TRUE	FALSE	FALSE
AC017116.1		57.7892	0.688663	0.21401	0.00341331	0.511093	0.00431531	0.165624	0.606529	TRUE	TRUE	FALSE	FALSE
AC018521.5		24.8282	0.338983	0.15133	0.0480284	0.109377	0.546777	0.0319225	0.937752	FALSE	TRUE	FALSE	FALSE
AC018553.1		18.107	1.01042	0.229492	4.17192e-05	0.320329	0.349068			FALSE	FALSE	FALSE	FALSE
AC018638.5		229.249	0.224734	0.0999282	0.0470661	0.110018	0.490775	0.164221	0.387725	FALSE	TRUE	TRUE	FALSE
AC018638.6		6.60632	0.812434	0.284364	0.00999589	0.564448	0.0275202			TRUE	FALSE	FALSE	FALSE
AC018638.7		20.0151	1.12871	0.152928	2.04987e-12	0.722261	9.85011e-05	0.319035	0.198768	TRUE	TRUE	FALSE	FALSE
AC018638.8		13.0148	0.588334	0.228036	0.0211649	-0.06481	0.833699	-0.0996025	0.798372	FALSE	TRUE	FALSE	FALSE
AC018641.1		17.1307	0.52928	0.175375	0.00628706	0.210379	0.327159			FALSE	FALSE	FALSE	FALSE
AC018647.2		133.733	0.542851	0.0978091	1.72691e-07	0.231202	0.0582859	0.00875564	0.983396	FALSE	TRUE	FALSE	FALSE
AC018648.1		5.92387	0.658151	0.223946	0.00792153	0.444792	0.0212317	-0.0792074	0.84823	TRUE	TRUE	FALSE	FALSE
AC018754.1		8.4576	0.502475	0.201247	0.0261237	0.298709	0.0844506	0.0773641	0.853522	FALSE	TRUE	FALSE	FALSE
AC018755.3		8.21609	0.969644	0.228062	7.87277e-05	0.610675	0.00612805	-0.0890244	0.818671	TRUE	TRUE	FALSE	FALSE
AC018845.3		4.34874	0.678632	0.233616	0.00873819	0.439546	0.0514097			FALSE	FALSE	FALSE	FALSE
AC018926.2		2.18402	0.814871	0.337394	0.0318592	0.191579	0.588545			FALSE	FALSE	FALSE	FALSE
AC019080.1		18.9851	0.434261	0.145958	0.00712644	0.615548	0.000320452	0.040938	0.931014	TRUE	TRUE	FALSE	FALSE
AC019155.3		8.04842	1.0559	0.256116	0.000133474	0.471094	0.125697			FALSE	FALSE	FALSE	FALSE
AC019226.1		5.96618	0.670037	0.278892	0.0328475	0.270687	0.292966	0.105647	0.783728	FALSE	TRUE	FALSE	FALSE
AC019257.1		8.50461	0.678733	0.213563	0.00386627	0.596798	0.00623753			TRUE	FALSE	FALSE	FALSE
AC019330.1		83.3154	1.13046	0.191652	2.52763e-08	0.749221	0.000111492	0.405416	0.0508096	TRUE	TRUE	FALSE	FALSE
AC020559.1		2.59836	0.987411	0.297478	0.00247503	0.0631049	0.868285			FALSE	FALSE	FALSE	FALSE
AC020571.1		24.5168	1.04124	0.24665	8.92323e-05	0.480007	0.129398			FALSE	FALSE	FALSE	FALSE
AC020594.1		2.46392	0.889655	0.30476	0.00838991	0.800614	0.00717654			TRUE	FALSE	FALSE	FALSE
AC020659.1		50.4401	0.678559	0.292415	0.0398675	0.551318	0.0339007	0.0932178	0.810042	TRUE	TRUE	FALSE	FALSE
AC020663.2		2.3456	0.849786	0.344121	0.0279475	-0.0655269	0.858091			FALSE	FALSE	FALSE	FALSE
AC020891.2		7.73045	0.679655	0.239036	0.0103862	0.642164	0.00779022			TRUE	FALSE	FALSE	FALSE
AC020910.5		15.4016	0.358963	0.160289	0.0480835	0.217146	0.184855	0.0769719	0.84748	FALSE	TRUE	FALSE	FALSE
AC020914.1		8.88027	0.812099	0.238773	0.00188872	0.0639093	0.873114	0.0198811	0.970754	FALSE	TRUE	FALSE	FALSE
AC020915.1		25.3182	0.496559	0.142054	0.00137376	0.652296	3.86542e-06	-0.0301795	0.938427	TRUE	TRUE	FALSE	FALSE
AC020915.4		47.2767	0.422909	0.121909	0.00150615	0.405466	0.000471962	-0.0400205	0.921702	TRUE	TRUE	FALSE	FALSE
AC020951.1		5.27135	0.789309	0.339626	0.0395366					FALSE	FALSE	FALSE	FALSE
AC020978.10		2.23518	0.885354	0.352327	0.0251051	0.530844	0.0603195			FALSE	FALSE	FALSE	FALSE
AC020978.6		327.052	0.310581	0.0937326	0.00252192	0.290477	2.55338e-06	0.0773395	0.729869	TRUE	TRUE	TRUE	TRUE
AC021016.2		24.9977	0.46003	0.142842	0.00338532	0.482784	0.000424585	-0.0946804	0.736218	TRUE	TRUE	FALSE	FALSE
AC021054.1		146.31	0.494017	0.0849671	4.07016e-08	0.46867	5.70463e-07	0.119375	0.380849	TRUE	TRUE	TRUE	TRUE
AC021092.1		14.5923	0.718044	0.196895	0.000815012	0.77397	0.00294244			TRUE	FALSE	FALSE	FALSE
AC021097.1		22.7234	0.341513	0.138168	0.0277861	0.42365	0.0116341	0.0628987	0.886081	TRUE	TRUE	FALSE	FALSE
AC021242.3		3.54172	0.775864	0.291893	0.0172183	0.347316	0.260772			FALSE	FALSE	FALSE	FALSE
AC021321.1		15.7402	0.408681	0.147436	0.0126746	0.314798	0.0425124	0.211146	0.457089	TRUE	TRUE	FALSE	FALSE
AC021491.4		15.6867	0.738164	0.193888	0.000452991	0.436571	0.0676317			FALSE	FALSE	FALSE	FALSE
AC021683.2		39.9835	1.71853	0.192824	1.50179e-17	0.945858	5.28872e-05	0.300274	0.221467	TRUE	TRUE	FALSE	FALSE
AC021752.1		3.94365	0.912214	0.284982	0.00359864	0.446439	0.147966			FALSE	FALSE	FALSE	FALSE
AC022007.1		21.8832	1.22856	0.189706	8.14415e-10	0.834288	7.8105e-06	0.00964448	0.987774	TRUE	TRUE	FALSE	FALSE
AC022028.2		2.44159	0.960583	0.383438	0.0255789					FALSE	FALSE	FALSE	FALSE
AC022075.1		8.01098	0.852013	0.342957	0.026955	0.478436	0.126011	0.0798122	0.830447	FALSE	TRUE	FALSE	FALSE
AC022098.1		28.4845	0.859582	0.137493	3.26274e-09	0.805961	1.29874e-07	0.274976	0.217717	TRUE	TRUE	FALSE	FALSE
AC022107.1		44.6011	0.665779	0.116235	6.58682e-08	0.527824	0.000305872	0.0803854	0.79013	TRUE	TRUE	FALSE	FALSE
AC022182.1		6.0083	0.785455	0.283403	0.0126875	0.684674	0.00268679			TRUE	FALSE	FALSE	FALSE
AC022196.1		5.8008	2.41356	0.294169	4.51882e-15	0.656682	0.0257081			TRUE	FALSE	FALSE	FALSE
AC022296.3		1.6536	1.1037	0.372561	0.00739497	0.322649	0.341936			FALSE	FALSE	FALSE	FALSE
AC022364.1		20.3194	1.27933	0.184548	4.37244e-11	0.537108	0.00322825	0.282497	0.166183	TRUE	TRUE	FALSE	FALSE
AC022532.1		14.882	0.989936	0.201977	4.44379e-06	0.103593	0.713376			FALSE	FALSE	FALSE	FALSE
AC022613.1		21.3908	1.15271	0.193299	1.75013e-08	0.435467	0.0544215	0.157324	0.61738	FALSE	TRUE	FALSE	FALSE
AC022613.2		5.14764	0.641659	0.266582	0.0324963	-0.00858488	0.980294			FALSE	FALSE	FALSE	FALSE
AC022762.2		66.1829	0.27687	0.124282	0.049373	0.167763	0.165938	-0.0129955	0.981572	FALSE	TRUE	FALSE	FALSE
AC022784.7		6.4277	0.711484	0.308466	0.0412055					FALSE	FALSE	FALSE	FALSE
AC022916.1		16.3615	1.06982	0.181928	2.80588e-08	1.0139	7.09574e-08	0.328052	0.157142	TRUE	TRUE	FALSE	FALSE
AC023024.1		14.506	0.593553	0.171913	0.0015922	0.316652	0.0805001	0.0708754	0.870764	FALSE	TRUE	FALSE	FALSE
AC023043.1		36.0135	0.882678	0.143743	6.26256e-09	0.394312	0.0239187	0.00593594	0.991644	TRUE	TRUE	FALSE	FALSE
AC023157.3		46.6775	0.730487	0.122467	1.7359e-08	0.241163	0.0439953	0.0906954	0.787641	TRUE	TRUE	FALSE	FALSE
AC023283.1		74.7669	0.608959	0.123325	3.73724e-06	0.483425	2.59084e-07	-0.0438131	0.877955	TRUE	TRUE	FALSE	FALSE
AC023421.1		8.01947	1.38617	0.336035	0.000132222	0.6181	0.0359206	0.0573948	0.833821	TRUE	TRUE	FALSE	FALSE
AC023509.1		57.1347	0.597547	0.146128	0.000152665	0.440567	0.0618347	-0.0331591	0.945861	FALSE	TRUE	FALSE	FALSE
AC023632.2		6.39846	0.653215	0.216352	0.00626526	0.194898	0.290122			FALSE	FALSE	FALSE	FALSE
AC023790.2		5.07503	0.639753	0.243562	0.0187312	0.153967	0.642767			FALSE	FALSE	FALSE	FALSE
AC023908.3		33.97	0.619568	0.142834	5.49587e-05	0.389522	0.0155855	0.125071	0.709808	TRUE	TRUE	FALSE	FALSE
AC024075.2		72.9231	0.474475	0.0804601	2.54537e-08	0.332859	0.00171308	0.0867104	0.787544	TRUE	TRUE	FALSE	FALSE
AC024909.3		6.82701	0.579826	0.237502	0.0299261	0.241081	0.338891			FALSE	FALSE	FALSE	FALSE
AC025034.1		7.77998	0.886172	0.221195	0.00021147	1.05928	6.03575e-06	0.227035	0.41863	TRUE	TRUE	FALSE	FALSE
AC025164.2		5.28386	0.926163	0.254381	0.00083185	0.609957	0.0254956			TRUE	FALSE	FALSE	FALSE
AC025171.1		25.7721	0.384377	0.147734	0.0199947	0.203775	0.303312	0.085516	0.774712	FALSE	TRUE	FALSE	FALSE
AC025171.2		9.30715	0.881135	0.2107	0.000105041	0.345109	0.105106	0.0336731	0.945489	FALSE	TRUE	FALSE	FALSE
AC025171.4		5.9791	0.770517	0.262365	0.00796914	0.643413	0.00312407	0.0613085	0.892564	TRUE	TRUE	FALSE	FALSE
AC025175.1		7.65102	0.702597	0.201369	0.00140508	0.4739	0.0251089	0.256265	0.32243	TRUE	TRUE	FALSE	FALSE
AC025181.2		101.637	0.513088	0.107051	7.35593e-06	0.192107	0.0625606	0.182366	0.301108	FALSE	TRUE	FALSE	FALSE
AC025539.1		9.67589	0.587944	0.260552	0.0462923	0.246524	0.408465			FALSE	FALSE	FALSE	FALSE
AC025580.1		22.8217	0.908494	0.20904	5.30411e-05	0.923164	4.5908e-06	0.405781	0.0609881	TRUE	TRUE	FALSE	FALSE
AC025594.2		14.6282	0.408071	0.162463	0.0251758	0.176321	0.313322	0.0973235	0.771986	FALSE	TRUE	FALSE	FALSE
AC026191.1		11.0094	0.721146	0.178109	0.00017913	0.422888	0.0496248	0.128731	0.709785	TRUE	TRUE	FALSE	FALSE
AC026271.4		9.79741	0.504457	0.199433	0.0240573	0.0749504	0.770809	-0.0411506	0.92946	FALSE	TRUE	FALSE	FALSE
AC026356.1		28.4957	1.17749	0.175012	1.66685e-10	0.140659	0.477389	0.0164906	0.971172	FALSE	TRUE	FALSE	FALSE
AC026356.2		18.2071	1.43968	0.186371	1.71804e-13	0.452998	0.0434085	0.13699	0.696948	TRUE	TRUE	FALSE	FALSE
AC026367.1		5.74773	0.796916	0.23648	0.00209481	0.571524	0.0230221			TRUE	FALSE	FALSE	FALSE
AC026462.3		15.6499	0.5707	0.208952	0.0141717	0.313382	0.0914366	0.0253331	0.95709	FALSE	TRUE	FALSE	FALSE
AC026471.1		97.5381	0.489462	0.0980505	2.88835e-06	0.627491	9.13379e-07	0.104566	0.617885	TRUE	TRUE	FALSE	FALSE
AC026471.2		3.75625	0.773402	0.250703	0.00514017	0.357614	0.152781			FALSE	FALSE	FALSE	FALSE
AC026471.3		25.3829	0.503428	0.183637	0.0137952	0.361217	0.0300371	0.186061	0.501373	TRUE	TRUE	FALSE	FALSE
AC026471.4		28.9827	0.847739	0.193782	4.70172e-05	0.568637	0.000183868	0.16265	0.579616	TRUE	TRUE	FALSE	FALSE
AC026471.6		7.48433	0.679455	0.231429	0.00798984	0.261031	0.209873			FALSE	FALSE	FALSE	FALSE
AC026691.1		7.83885	0.926916	0.219042	8.55062e-05	0.509216	0.0296333			TRUE	FALSE	FALSE	FALSE
AC026704.1		14.419	0.345493	0.153555	0.0469645	-0.0656152	0.747159	0.0129327	0.983396	FALSE	TRUE	FALSE	FALSE
AC026765.2		3.41923	0.743918	0.318027	0.0381852					FALSE	FALSE	FALSE	FALSE
AC026801.3		24.7754	0.515816	0.148695	0.00150654	0.521837	0.000269641	0.0247119	0.947817	TRUE	TRUE	FALSE	FALSE
AC027020.2		36.0502	0.912465	0.16717	2.82168e-07	0.579466	0.000931925	0.160887	0.579883	TRUE	TRUE	FALSE	FALSE
AC027117.1		8.33555	1.0505	0.256595	0.000149908	0.547906	0.0492984	0.171437	0.590099	TRUE	TRUE	FALSE	FALSE
AC027307.2		128.417	0.556846	0.0924418	1.23626e-08	0.487607	0.000152483	0.267319	0.116864	TRUE	TRUE	FALSE	FALSE
AC027348.1		12.5685	0.56443	0.242151	0.0389192	-0.0825768	0.76166	0.0936528	0.810042	FALSE	TRUE	FALSE	FALSE
AC027575.2		8.80664	0.468276	0.197544	0.0354819	0.138035	0.499755	0.0948894	0.781777	FALSE	TRUE	FALSE	FALSE
AC027644.3		146.531	0.353791	0.0942437	0.000553149	0.370458	0.00399993	0.0272722	0.950063	TRUE	TRUE	TRUE	TRUE
AC027682.4		3.52102	0.704179	0.305831	0.0416024	0.122838	0.68643			FALSE	FALSE	FALSE	FALSE
AC027682.5		1.47883	0.967441	0.361159	0.0163043					FALSE	FALSE	FALSE	FALSE
AC027796.4		70.5888	0.967955	0.122183	3.90232e-14	0.724211	0.000198223	0.0011107	0.998544	TRUE	TRUE	FALSE	FALSE
AC034231.1		12.231	0.664875	0.197925	0.0021697	0.338793	0.0718798	0.0763956	0.848818	FALSE	TRUE	FALSE	FALSE
AC034236.2		27.0754	0.412282	0.128177	0.00342749	0.233468	0.0698118	0.0632799	0.884628	FALSE	TRUE	FALSE	FALSE
AC036176.1		3.66739	0.90716	0.301822	0.00651293	0.712157	0.00279953			TRUE	FALSE	FALSE	FALSE
AC037198.2		9.02259	0.993937	0.311106	0.00366639	0.401189	0.132272			FALSE	FALSE	FALSE	FALSE
AC037198.3		12.3342	0.842828	0.278404	0.00611779	0.610831	0.0278004	0.115091	0.688807	TRUE	TRUE	FALSE	FALSE
AC037459.2		3.13723	0.907308	0.299396	0.00606388	0.658669	0.00289317			TRUE	FALSE	FALSE	FALSE
AC040162.1		10.0664	0.611307	0.183536	0.00238321	0.656643	0.000394844			TRUE	FALSE	FALSE	FALSE
AC040162.3		35.2188	0.484597	0.127318	0.0004546	0.426448	0.0406728			TRUE	FALSE	FALSE	FALSE
AC040977.1		44.7033	0.67236	0.11218	1.47326e-08	0.355011	0.0111086	0.246815	0.299476	TRUE	TRUE	FALSE	FALSE
AC044802.1		5.42439	0.636976	0.241553	0.0182254	0.125454	0.63677			FALSE	FALSE	FALSE	FALSE
AC046143.1		28.801	0.640846	0.13674	1.19721e-05	0.245705	0.0637222	0.323471	0.0871973	FALSE	TRUE	FALSE	FALSE
AC046185.3		3.37922	1.01681	0.357415	0.0103423	0.329642	0.322898			FALSE	FALSE	FALSE	FALSE
AC048382.5		4.05001	1.11477	0.284997	0.000304569	0.467056	0.0949731			FALSE	FALSE	FALSE	FALSE
AC048382.6		9.93801	0.936324	0.205918	2.22541e-05	0.169234	0.432963	0.175984	0.562563	FALSE	TRUE	FALSE	FALSE
AC051619.5		3.23372	1.20608	0.287634	0.000100397	0.421438	0.14451			FALSE	FALSE	FALSE	FALSE
AC051619.6		4.59301	0.842584	0.250947	0.00218123	0.105253	0.712665			FALSE	FALSE	FALSE	FALSE
AC053503.1		1.45275	1.11313	0.385121	0.00910193					FALSE	FALSE	FALSE	FALSE
AC053503.2		11.6011	1.16333	0.207894	1.35403e-07	0.657391	0.000657356	0.223946	0.393174	TRUE	TRUE	FALSE	FALSE
AC053513.1		6.29797	0.888289	0.278328	0.00370618					FALSE	FALSE	FALSE	FALSE
AC055713.1		61.9234	0.655528	0.116472	1.13865e-07	0.309595	0.00580064	-0.112472	0.741326	TRUE	TRUE	FALSE	FALSE
AC061975.7		15.3939	0.570396	0.232587	0.0291302	-0.301495	0.320729	-0.0196774	0.970784	FALSE	TRUE	FALSE	FALSE
AC062029.1		43.6087	0.810215	0.139952	4.68864e-08	0.520856	0.000143208	0.172477	0.501373	TRUE	TRUE	FALSE	FALSE
AC063952.4		6.25845	0.988251	0.223943	3.99351e-05	0.43618	0.154536			FALSE	FALSE	FALSE	FALSE
AC064805.1		3.16284	1.1849	0.39224	0.00623709			0.180622	0.466381	FALSE	TRUE	FALSE	FALSE
AC064807.2		21.9408	0.882759	0.202563	5.04148e-05	0.66244	0.00418545			TRUE	FALSE	FALSE	FALSE
AC064836.3		23.6536	0.294063	0.118413	0.0270151	0.112963	0.512351	0.086957	0.808177	FALSE	TRUE	FALSE	FALSE
AC067852.2		322.425	0.233292	0.0465766	2.65953e-06	0.292406	1.75007e-07	0.0988572	0.484579	TRUE	TRUE	TRUE	TRUE
AC067852.6		14.3949	0.564614	0.213701	0.0179696	0.63537	0.0267374			TRUE	FALSE	FALSE	FALSE
AC067930.3		5.3176	0.505795	0.218347	0.0402444	0.176265	0.51035			FALSE	FALSE	FALSE	FALSE
AC067930.4		8.45448	1.08003	0.219709	4.1431e-06	0.767555	0.00153189			TRUE	FALSE	FALSE	FALSE
AC067931.2		20.2776	1.20436	0.159211	5.4874e-13	1.07791	2.38998e-10	0.290438	0.244854	TRUE	TRUE	FALSE	FALSE
AC068189.1		5.4674	1.07883	0.298182	0.000900155	0.228539	0.396741	0.295172	0.250854	FALSE	TRUE	FALSE	FALSE
AC068338.2		44.3658	0.526827	0.130477	0.000187169	0.309848	0.0136055	0.0884277	0.743558	TRUE	TRUE	FALSE	FALSE
AC068338.3		13.9091	0.593086	0.185564	0.00365216	0.493854	0.00179408	-0.000277302	0.999504	TRUE	TRUE	FALSE	FALSE
AC068389.2		2.05833	0.857641	0.340334	0.0246622					FALSE	FALSE	FALSE	FALSE
AC068473.5		51.3934	0.244692	0.103986	0.0369611	0.183026	0.125619	0.155578	0.380501	FALSE	TRUE	FALSE	FALSE
AC068580.4		4.79006	0.878514	0.260011	0.00203497	0.436987	0.105277			FALSE	FALSE	FALSE	FALSE
AC068631.1		2.53557	0.755128	0.309885	0.0302617	0.0767044	0.81874			FALSE	FALSE	FALSE	FALSE
AC068669.1		7.69255	0.459506	0.196023	0.0377296	0.394432	0.0867652	-0.079573	0.839784	FALSE	TRUE	FALSE	FALSE
AC068722.2		1.68508	0.903227	0.385573	0.037877	0.252204	0.372065	0.283205	0.272445	FALSE	TRUE	FALSE	FALSE
AC068860.1		1.80373	0.981751	0.383914	0.0224347					FALSE	FALSE	FALSE	FALSE
AC068870.1		2.18849	0.892554	0.334193	0.0166429	0.26306	0.444878			FALSE	FALSE	FALSE	FALSE
AC068870.2		21.794	0.536048	0.147482	0.000850362	0.17786	0.315011	0.0702395	0.868566	FALSE	TRUE	FALSE	FALSE
AC068946.1		17.2342	0.551103	0.246227	0.0482267	-0.119613	0.756291			FALSE	FALSE	FALSE	FALSE
AC069120.1		10.2104	0.884249	0.325906	0.0148765	0.646843	0.0348453			TRUE	FALSE	FALSE	FALSE
AC069120.2		8.71867	0.567969	0.229331	0.0274553	0.201509	0.425588	0.125269	0.708268	FALSE	TRUE	FALSE	FALSE
AC069120.3		7.23542	1.16631	0.290428	0.000203592	0.860121	0.00174049			TRUE	FALSE	FALSE	FALSE
AC069148.1		14.3993	0.559764	0.192534	0.0086795	0.238547	0.367179			FALSE	FALSE	FALSE	FALSE
AC069213.1		2.72799	0.830782	0.291703	0.0102583	0.314214	0.293971			FALSE	FALSE	FALSE	FALSE
AC069224.1		12.8363	0.658583	0.165264	0.000229989	0.459252	0.0164646	0.194865	0.516405	TRUE	TRUE	FALSE	FALSE
AC069281.2		202.648	0.277096	0.104075	0.0170207	0.396582	0.00163151	0.0321341	0.94095	TRUE	TRUE	TRUE	TRUE
AC072052.1		9.72726	1.08981	0.211987	1.39958e-06	1.06183	1.56248e-08	0.0951082	0.807226	TRUE	TRUE	FALSE	FALSE
AC072061.1		25.2071	0.865199	0.122274	1.6798e-11	0.42522	0.00733933	0.118764	0.713441	TRUE	TRUE	FALSE	FALSE
AC073063.1		7.63231	0.797564	0.205451	0.000340627	0.105937	0.707019	0.0973452	0.80486	FALSE	TRUE	FALSE	FALSE
AC073111.4		61.7207	0.796938	0.121942	5.63369e-10	0.706661	1.2015e-06	0.346467	0.0499073	TRUE	FALSE	FALSE	FALSE
AC073111.5		90.1247	0.92158	0.105941	8.68605e-17	0.734899	8.93667e-07	0.270802	0.235701	TRUE	TRUE	FALSE	FALSE
AC073133.1		6.49873	0.711025	0.26823	0.0175461	0.717555	0.00276135	0.0223097	0.966844	TRUE	TRUE	FALSE	FALSE
AC073133.2		14.8633	1.16126	0.290219	0.000215688	0.297009	0.199906	0.117712	0.740957	FALSE	TRUE	FALSE	FALSE
AC073263.1		1.93856	1.05729	0.345799	0.00559253	0.279647	0.394068			FALSE	FALSE	FALSE	FALSE
AC073283.2		7.07574	1.34992	0.310409	5.24371e-05					FALSE	FALSE	FALSE	FALSE
AC073335.2		309.552	0.511482	0.0816857	3.06936e-09	0.455838	0.000337249	0.071094	0.811469	TRUE	TRUE	TRUE	TRUE
AC073349.1		5.17631	0.888043	0.289728	0.00546357	0.813318	0.00041115	0.0632892	0.888964	TRUE	TRUE	FALSE	FALSE
AC073389.1		9.9733	0.561854	0.189274	0.00726978	0.342977	0.0541664	0.178346	0.545422	FALSE	TRUE	FALSE	FALSE
AC073508.3		98.3865	0.478381	0.0807183	2.16429e-08	0.272826	0.00371017	0.188522	0.276137	TRUE	TRUE	FALSE	FALSE
AC073534.2		3.0997	0.960241	0.300406	0.00364805	0.442798	0.096675			FALSE	FALSE	FALSE	FALSE
AC073548.1		41.4682	0.393316	0.126831	0.0049003	0.456869	0.0167898	0.064489	0.885066	TRUE	TRUE	FALSE	FALSE
AC073896.1		11.4706	0.392479	0.162842	0.0322502	0.471297	0.011859	0.0777341	0.849151	TRUE	TRUE	FALSE	FALSE
AC073957.3		151.016	0.72933	0.147081	3.38233e-06	0.207633	0.173684	-0.031617	0.940321	FALSE	TRUE	TRUE	FALSE
AC074044.1		3.31492	0.741638	0.289268	0.0220552	0.470684	0.109225			FALSE	FALSE	FALSE	FALSE
AC074117.1		301.712	0.222342	0.0560394	0.00024591	0.250045	0.0301651	0.0401878	0.88467	TRUE	TRUE	TRUE	TRUE
AC074141.1		34.161	0.623482	0.19876	0.00439311	0.620937	3.54202e-05	-0.0579558	0.889794	TRUE	TRUE	FALSE	FALSE
AC074143.1		135.056	0.442569	0.12656	0.00136735	0.478052	0.035769	0.104478	0.785927	TRUE	TRUE	FALSE	FALSE
AC074212.1		43.25	0.76449	0.131314	3.90367e-08	0.984668	9.02437e-07	0.19897	0.49923	TRUE	TRUE	FALSE	FALSE
AC078795.2		7.70242	0.700357	0.196954	0.00111771	0.409503	0.0576242	0.0611817	0.891897	FALSE	TRUE	FALSE	FALSE
AC078846.1		69.1845	0.533485	0.0922221	4.81114e-08	0.436206	0.00026859	0.0164502	0.972555	TRUE	TRUE	FALSE	FALSE
AC078883.2		2.7451	0.763268	0.289453	0.0182275	-0.222514	0.48308			FALSE	FALSE	FALSE	FALSE
AC078993.1		903.022	1.35469	0.222666	8.7072e-09	1.22099	3.47684e-08	-0.109827	0.774363	TRUE	TRUE	TRUE	TRUE
AC079145.1		2.86571	0.929197	0.345425	0.0158204	0.673835	0.00691213			TRUE	FALSE	FALSE	FALSE
AC079160.1		11.9426	0.605072	0.187261	0.00327081	0.468121	0.0492082			TRUE	FALSE	FALSE	FALSE
AC079328.2		24.0432	0.383581	0.13486	0.0103591	0.369921	0.0302096	0.661881	0.0001774	TRUE	FALSE	FALSE	FALSE
AC079414.3		26.749	0.39584	0.126852	0.00462289	0.474122	0.000219432	0.0396631	0.918082	TRUE	TRUE	FALSE	FALSE
AC079598.2		2.74208	1.36577	0.385238	0.00116107					FALSE	FALSE	FALSE	FALSE
AC079777.1		2.38082	1.2514	0.336538	0.000629001	0.630232	0.0359038			TRUE	FALSE	FALSE	FALSE
AC079781.5		5.14392	0.767478	0.259794	0.0075783	0.662196	0.0126978	0.219824	0.414704	TRUE	TRUE	FALSE	FALSE
AC079807.2		15.5713	0.839734	0.153389	2.58431e-07	0.490187	0.0103175	0.162476	0.615686	TRUE	TRUE	FALSE	FALSE
AC079949.2		75.03	0.281395	0.0890375	0.00408601	0.244898	0.0140672	0.231954	0.182004	TRUE	TRUE	FALSE	FALSE
AC080013.4		1.39495	1.11559	0.382158	0.00838991	0.483723	0.101202			FALSE	FALSE	FALSE	FALSE
AC080080.1		47.7316	0.564305	0.12141	1.4241e-05	0.442351	0.000261252	0.0348583	0.931014	TRUE	TRUE	FALSE	FALSE
AC080112.2		152.543	0.5941	0.106239	1.38065e-07	0.245772	0.0865253	0.0281046	0.933713	FALSE	TRUE	TRUE	FALSE
AC080129.2		23.9415	0.945929	0.162625	4.01907e-08	0.784043	5.83842e-08	0.0845259	0.821692	TRUE	TRUE	FALSE	FALSE
AC083798.2		64.4192	0.888226	0.0961531	9.6104e-19	0.471982	0.00136654	-0.0532025	0.895252	TRUE	TRUE	FALSE	FALSE
AC083862.2		4.57185	0.859668	0.334247	0.0216151	0.789712	0.000877325	0.0800493	0.838576	TRUE	TRUE	FALSE	FALSE
AC083902.2		5.91002	0.822644	0.28596	0.00945606	-0.0567519	0.892416			FALSE	FALSE	FALSE	FALSE
AC083923.2		7.47192	0.576121	0.20406	0.0109814	-0.0836664	0.710795	0.19192	0.498443	FALSE	TRUE	FALSE	FALSE
AC084125.2		29.1057	0.910078	0.163662	1.63362e-07	0.649665	0.00970697	0.113773	0.740856	TRUE	TRUE	FALSE	FALSE
AC084759.3		17.4856	0.821531	0.288589	0.0102953	0.0191386	0.9642			FALSE	FALSE	FALSE	FALSE
AC084809.1		7.45284	0.686963	0.207012	0.00248114	0.139767	0.513921	0.352452	0.0910521	FALSE	TRUE	FALSE	FALSE
AC084824.1		21.8787	0.552941	0.134471	0.000139583	0.321077	0.0653455	0.156064	0.635403	FALSE	TRUE	FALSE	FALSE
AC084824.5		11.6559	0.64225	0.179993	0.00107132	0.271056	0.0927239	0.0115445	0.984991	FALSE	TRUE	FALSE	FALSE
AC084859.1		6.24837	0.552594	0.23931	0.0409431	0.378087	0.132084			FALSE	FALSE	FALSE	FALSE
AC087239.1		4.14416	0.682059	0.264124	0.0210327	0.508861	0.0480568			TRUE	FALSE	FALSE	FALSE
AC087289.5		11.1963	0.58276	0.221308	0.0184144	0.261773	0.1408	0.0192482	0.96954	FALSE	TRUE	FALSE	FALSE
AC087379.1		122.062	1.70473	0.177778	4.34704e-20	0.586433	0.0609815			FALSE	FALSE	FALSE	FALSE
AC087477.2		3.61626	1.01205	0.286241	0.00119837	0.516988	0.0451628			TRUE	FALSE	FALSE	FALSE
AC087500.1		18.0358	0.684034	0.144781	1.0074e-05	0.305236	0.0405936	-0.00799829	0.989646	TRUE	TRUE	FALSE	FALSE
AC087521.2		3.37547	2.15431	0.367658	3.16139e-08	0.757732	0.0102346			TRUE	FALSE	FALSE	FALSE
AC087521.3		2.71663	0.892427	0.312312	0.00998454	0.112558	0.741474			FALSE	FALSE	FALSE	FALSE
AC087525.1		39.6313	1.33676	0.181837	2.52904e-12	1.05435	5.16887e-06	0.624577	0.00185138	TRUE	FALSE	FALSE	FALSE
AC087623.3		7.5552	0.85712	0.273227	0.00439144	0.440044	0.0333842	-0.211528	0.469548	TRUE	TRUE	FALSE	FALSE
AC087741.1		230.527	0.660749	0.107611	6.28098e-09	0.626429	6.02784e-06	0.214542	0.309452	TRUE	TRUE	TRUE	TRUE
AC087741.3		19.9818	0.457815	0.139224	0.00273392	0.398943	0.00987151	0.0576297	0.895053	TRUE	TRUE	FALSE	FALSE
AC087752.4		6.17677	0.778512	0.234192	0.00243473	0.368492	0.0269168	0.130086	0.708365	TRUE	TRUE	FALSE	FALSE
AC090061.1		1.93669	0.803276	0.326026	0.0283269	0.146903	0.694633			FALSE	FALSE	FALSE	FALSE
AC090114.2		165.611	0.756223	0.07864	3.42736e-20	0.497158	3.25002e-06	0.231343	0.102142	TRUE	TRUE	TRUE	TRUE
AC090192.2		23.7514	0.905985	0.228511	0.00024861	0.0181564	0.962964			FALSE	FALSE	FALSE	FALSE
AC090198.1		22.2743	0.481882	0.136551	0.00122573	0.246641	0.140074	0.15531	0.588895	FALSE	TRUE	FALSE	FALSE
AC090204.1		29.5813	0.621304	0.159996	0.00033901	0.192084	0.554319	-0.0589576	0.885507	FALSE	TRUE	FALSE	FALSE
AC090260.1		3.34107	1.21859	0.291165	0.000103666	0.24888	0.383649			FALSE	FALSE	FALSE	FALSE
AC090502.1		4.102	0.853369	0.366446	0.0391047					FALSE	FALSE	FALSE	FALSE
AC090527.3		6.39586	0.614698	0.197253	0.00468319	0.491895	0.0398905			TRUE	FALSE	FALSE	FALSE
AC090568.2		4.74452	0.686513	0.288715	0.0348599	0.164806	0.662536			FALSE	FALSE	FALSE	FALSE
AC090578.1		8.92305	1.84568	0.250659	2.32499e-12	0.937269	3.59717e-05			TRUE	FALSE	FALSE	FALSE
AC090579.1		18.8735	0.937986	0.21089	3.42978e-05	0.402353	0.014289	0.0635244	0.884628	TRUE	TRUE	FALSE	FALSE
AC090616.6		9.74121	0.660466	0.2055	0.00345578	0.499549	0.00921156	0.306123	0.228568	TRUE	TRUE	FALSE	FALSE
AC090709.1		6.31422	1.54968	0.30844	2.46675e-06	0.652816	0.0310246	0.183826	0.530227	TRUE	TRUE	FALSE	FALSE
AC090948.2		3.72017	0.785245	0.287077	0.0140195					FALSE	FALSE	FALSE	FALSE
AC090948.3		7.62069	0.498885	0.219483	0.0445559	0.0832015	0.76542			FALSE	FALSE	FALSE	FALSE
AC091045.1		2.57091	1.49965	0.339666	3.95762e-05	1.26577	5.29448e-06			TRUE	FALSE	FALSE	FALSE
AC091179.2		29.8296	0.634343	0.205262	0.00505854	0.671703	0.00578916	0.0976232	0.797426	TRUE	TRUE	FALSE	FALSE
AC091271.1		32.0163	0.466779	0.133834	0.00141124	0.431548	0.00122143	0.0312215	0.935754	TRUE	TRUE	FALSE	FALSE
AC091544.5		5.0221	0.83889	0.287405	0.00839837	0.780738	0.00212897	0.381035	0.0828053	TRUE	TRUE	FALSE	FALSE
AC091563.1		23.4899	0.484223	0.161075	0.00650206	0.448709	0.00115065	0.145978	0.590444	TRUE	TRUE	FALSE	FALSE
AC091729.3		107.74	0.376216	0.0736681	1.65511e-06	0.228742	0.00671935	-0.00423887	0.991766	TRUE	TRUE	FALSE	FALSE
AC091825.1		8.8364	0.578063	0.206959	0.0119525	-0.0446063	0.884341	0.177681	0.566039	FALSE	TRUE	FALSE	FALSE
AC091982.4		25.5371	0.301708	0.120164	0.0252353	0.277164	0.0513932	0.174394	0.381333	FALSE	TRUE	FALSE	FALSE
AC092070.2		232.32	0.553163	0.114037	5.62608e-06	0.449482	0.00184702	0.231312	0.275656	TRUE	TRUE	TRUE	TRUE
AC092117.1		40.3556	0.4298	0.105972	0.000174248	0.288768	0.0254672	0.0261626	0.95199	TRUE	TRUE	FALSE	FALSE
AC092119.2		48.2264	0.653872	0.127934	1.62229e-06	0.277311	0.0181172	0.00150767	0.99768	TRUE	TRUE	FALSE	FALSE
AC092123.1		8.14451	1.07059	0.219863	5.15108e-06	0.489334	0.0366506	-0.00873835	0.989073	TRUE	TRUE	FALSE	FALSE
AC092123.2		204.108	0.454248	0.111706	0.000167063	0.370919	0.00683521	0.0208502	0.958937	TRUE	TRUE	TRUE	TRUE
AC092140.2		2.32489	1.05239	0.34237	0.00531963	0.616707	0.0242388			TRUE	FALSE	FALSE	FALSE
AC092142.1		2.87457	1.18286	0.3296	0.000997927	0.627303	0.0240822			TRUE	FALSE	FALSE	FALSE
AC092164.1		19.5172	1.01151	0.173051	3.4203e-08	0.426124	0.00595207	-0.0244712	0.961711	TRUE	TRUE	FALSE	FALSE
AC092171.3		63.2382	0.416826	0.123642	0.00208673	0.616816	2.53235e-05	-0.0719493	0.846609	TRUE	TRUE	FALSE	FALSE
AC092171.4		31.8263	0.68134	0.123742	2.18286e-07	0.444531	0.00200793	-0.00447905	0.993356	TRUE	TRUE	FALSE	FALSE
AC092171.5		61.0221	0.602922	0.120985	3.0044e-06	0.384929	0.00832402	0.198044	0.46753	TRUE	TRUE	FALSE	FALSE
AC092279.1		44.2955	0.390104	0.135055	0.00914753	0.604611	9.59999e-06	-0.186724	0.44153	TRUE	TRUE	FALSE	FALSE
AC092279.2		19.4904	0.570049	0.186983	0.0057432	0.785367	0.000113143	0.137116	0.691807	TRUE	TRUE	FALSE	FALSE
AC092295.2		24.2916	0.630363	0.12288	1.47892e-06	0.588991	7.83387e-05	-0.0271647	0.950777	TRUE	TRUE	FALSE	FALSE
AC092329.4		52.6942	0.95079	0.116184	5.32605e-15	0.519458	0.000156142	-0.224437	0.358776	TRUE	TRUE	FALSE	FALSE
AC092375.2		12.1236	1.15346	0.228994	2.318e-06	0.648241	0.000246887	0.302852	0.231921	TRUE	TRUE	FALSE	FALSE
AC092535.2		3.31934	0.977609	0.310093	0.00418575	0.421909	0.194182			FALSE	FALSE	FALSE	FALSE
AC092574.1		3.62707	0.868764	0.263983	0.00271183	0.654892	0.00527776			TRUE	FALSE	FALSE	FALSE
AC092636.1		8.9226	0.515627	0.176823	0.0084652	0.291206	0.0778849	0.00310001	0.994734	FALSE	TRUE	FALSE	FALSE
AC092681.1		3.02759	1.43516	0.339637	8.77033e-05	0.616937	0.025633			TRUE	FALSE	FALSE	FALSE
AC092720.1		12.7125	0.645765	0.181106	0.00108069	0.542353	0.0170013			TRUE	FALSE	FALSE	FALSE
AC092747.4		85.532	0.239282	0.0943589	0.0236802	0.230915	0.00590491	0.0489859	0.858469	TRUE	TRUE	FALSE	FALSE
AC092757.3		2.47028	0.857056	0.348813	0.0288021					FALSE	FALSE	FALSE	FALSE
AC092802.1		2.66971	0.674245	0.299363	0.0467233	-0.0392256	0.919962			FALSE	FALSE	FALSE	FALSE
AC092894.1		38.7904	0.764741	0.128012	1.64563e-08	0.519532	0.0199338	0.353208	0.146262	TRUE	TRUE	FALSE	FALSE
AC092902.2		107.345	1.11576	0.154775	6.82322e-12	0.73894	1.32739e-06	0.167977	0.522325	TRUE	TRUE	FALSE	FALSE
AC092902.5		5.50643	1.02444	0.26658	0.000395265	0.363736	0.173612			FALSE	FALSE	FALSE	FALSE
AC093151.2		1.81565	1.02826	0.347681	0.00750457	0.324019	0.34034			FALSE	FALSE	FALSE	FALSE
AC093297.2		4.70856	0.889399	0.262612	0.00198343	0.23354	0.388355			FALSE	FALSE	FALSE	FALSE
AC093297.3		179.031	0.433322	0.0849118	1.68423e-06	0.402718	1.85105e-05	-0.00342993	0.993356	TRUE	TRUE	TRUE	TRUE
AC093458.1		2.42185	1.16886	0.376598	0.00486152	0.8412	0.000716954			TRUE	FALSE	FALSE	FALSE
AC093510.2		1.69412	0.835969	0.360303	0.0398977	0.593418	0.0344438			TRUE	FALSE	FALSE	FALSE
AC093535.2		8.65352	0.557222	0.227027	0.0289861	0.673368	0.00077236	0.0552481	0.902207	TRUE	TRUE	FALSE	FALSE
AC093620.1		13.5534	0.699683	0.152407	1.83746e-05	0.963555	1.61165e-07	0.159001	0.606986	TRUE	TRUE	FALSE	FALSE
AC093627.5		18.6566	0.448488	0.139345	0.00340625	0.154784	0.52237	0.0616499	0.884205	FALSE	TRUE	FALSE	FALSE
AC093677.2		3.49195	0.791526	0.27991	0.01085	0.49042	0.0267531			TRUE	FALSE	FALSE	FALSE
AC093720.1		52.8402	0.846713	0.179458	1.03779e-05	0.398073	0.118704	0.0262357	0.957502	FALSE	TRUE	FALSE	FALSE
AC093726.1		15.0704	0.877658	0.174747	2.4888e-06	0.6159	0.00212325	0.477439	0.0173499	TRUE	FALSE	FALSE	FALSE
AC093726.2		3.07265	1.19173	0.294841	0.00018404	0.781005	0.00510548			TRUE	FALSE	FALSE	FALSE
AC093732.1		8.77398	1.01976	0.25216	0.000182573	0.878451	0.000301708	0.351743	0.145447	TRUE	TRUE	FALSE	FALSE
AC093901.1		6.66617	1.46846	0.221156	2.91183e-10	0.72708	0.00462959			TRUE	FALSE	FALSE	FALSE
AC093908.1		26.8133	0.995971	0.316474	0.00425967	-0.00611317	0.967478			FALSE	FALSE	FALSE	FALSE
AC095031.1		4.70866	0.925733	0.264461	0.00135145	0.521374	0.0266933			TRUE	FALSE	FALSE	FALSE
AC095057.3		25.4934	0.702752	0.165889	8.39479e-05	0.424379	0.00218097	-0.0408201	0.931707	TRUE	TRUE	FALSE	FALSE
AC096636.1		2.2378	1.2193	0.37687	0.00323128	0.837639	0.00400823			TRUE	FALSE	FALSE	FALSE
AC096642.1		11.5932	0.498159	0.162524	0.00546357	0.39189	0.038017	0.0837634	0.830447	TRUE	TRUE	FALSE	FALSE
AC096733.2		2.03864	0.864249	0.357259	0.031576	0.409427	0.212561			FALSE	FALSE	FALSE	FALSE
AC096751.2		9.94334	0.779587	0.210709	0.000673355	1.10037	8.18616e-07	0.196556	0.514099	TRUE	TRUE	FALSE	FALSE
AC096992.2		35.09	0.327915	0.10869	0.00630226	0.219872	0.10301	0.145457	0.575538	FALSE	TRUE	FALSE	FALSE
AC097103.2		20.928	0.712641	0.141759	2.43446e-06	0.412638	0.00124595	0.237051	0.210414	TRUE	TRUE	FALSE	FALSE
AC097347.1		2.24427	0.963744	0.323646	0.0070713	0.347671	0.212935			FALSE	FALSE	FALSE	FALSE
AC097359.2		24.5975	0.432822	0.114493	0.000501274	-0.0425215	0.793432	0.0538334	0.88839	FALSE	TRUE	FALSE	FALSE
AC097376.2		72.9187	0.798356	0.0861191	7.25674e-19	0.216333	0.013976	0.173035	0.23116	TRUE	TRUE	FALSE	FALSE
AC097468.1		9.34521	1.39392	0.285872	4.99208e-06	0.869441	0.000626229	0.154841	0.640213	TRUE	TRUE	FALSE	FALSE
AC097468.3		51.59	0.37291	0.150752	0.0276545	0.170163	0.304659	0.180892	0.509373	FALSE	TRUE	FALSE	FALSE
AC097634.1		13.8579	1.05049	0.199188	7.25751e-07	0.790712	0.000782943	0.223851	0.422016	TRUE	TRUE	FALSE	FALSE
AC097639.1		80.7721	0.379837	0.0820534	1.55061e-05	0.193258	0.058063	0.171299	0.360499	FALSE	TRUE	FALSE	FALSE
AC097662.1		10.5693	0.580361	0.18208	0.00375292	0.0516252	0.815061	-0.0410641	0.930737	FALSE	TRUE	FALSE	FALSE
AC098820.1		4.59896	0.835255	0.275389	0.00602028	0.798499	0.00233773			TRUE	FALSE	FALSE	FALSE
AC098820.3		1.39075	1.09472	0.359251	0.00576771	0.482239	0.131762			FALSE	FALSE	FALSE	FALSE
AC098934.1		374.894	0.186269	0.0787729	0.0359624	0.179187	0.0146736	0.0637128	0.761826	TRUE	TRUE	TRUE	TRUE
AC098934.2		74.8134	0.403657	0.102514	0.000276376	0.0292263	0.847151	0.00482179	0.991766	FALSE	TRUE	FALSE	FALSE
AC099343.3		30.8456	0.629791	0.119851	7.98881e-07	0.418365	0.00115714	0.167499	0.538448	TRUE	TRUE	FALSE	FALSE
AC099508.1		8.30321	0.965305	0.223043	5.72983e-05	0.308166	0.262757	0.102714	0.781504	FALSE	TRUE	FALSE	FALSE
AC099521.3		53.2908	1.02047	0.201789	2.10463e-06	0.302966	0.180028	0.272486	0.273678	FALSE	TRUE	FALSE	FALSE
AC099676.1		57.3871	0.735319	0.138836	6.46065e-07	0.282271	0.0352952	0.207103	0.268292	TRUE	TRUE	FALSE	FALSE
AC099778.1		28.9656	0.34915	0.10846	0.0033999	0.245565	0.113016	-0.045135	0.917951	FALSE	TRUE	FALSE	FALSE
AC100791.2		2.67994	0.913822	0.333768	0.0139206	0.538322	0.0302107			TRUE	FALSE	FALSE	FALSE
AC100810.1		48.6788	0.431447	0.122017	0.00119726	0.470509	6.52126e-05	0.0955436	0.675697	TRUE	TRUE	FALSE	FALSE
AC100814.1		18.6096	0.424592	0.166797	0.0231092	0.566534	8.30125e-05	0.115423	0.740883	TRUE	TRUE	FALSE	FALSE
AC100830.3		6.06185	0.765256	0.225298	0.00191797	0.267776	0.209873	-0.0395083	0.93423	FALSE	TRUE	FALSE	FALSE
AC102953.2		204.611	0.43593	0.127271	0.00174545	0.432672	0.000648021	0.338209	0.0595845	TRUE	TRUE	TRUE	TRUE
AC103691.1		36.166	0.692263	0.132332	8.96439e-07	0.617973	6.19635e-06	0.0740896	0.860133	TRUE	TRUE	FALSE	FALSE
AC103760.1		33.8103	1.49729	0.176335	4.74162e-16	1.00592	6.70215e-08	0.195835	0.467484	TRUE	TRUE	FALSE	FALSE
AC103810.1		8.22887	1.22839	0.282401	5.22167e-05	1.14675	7.16255e-06			TRUE	FALSE	FALSE	FALSE
AC104109.2		5.89881	0.628413	0.238226	0.0181799	0.309007	0.191198			FALSE	FALSE	FALSE	FALSE
AC104135.1		12.0917	1.04717	0.211567	3.53204e-06	0.335426	0.211873			FALSE	FALSE	FALSE	FALSE
AC104184.1		5.14248	1.32653	0.247618	4.75355e-07	0.604626	0.00811989			TRUE	FALSE	FALSE	FALSE
AC104564.4		16.5307	0.581823	0.182792	0.00380735	0.555124	0.0520136			FALSE	FALSE	FALSE	FALSE
AC104596.1		4.10398	1.04627	0.297831	0.00129741	0.664474	0.00882901			TRUE	FALSE	FALSE	FALSE
AC104662.3		20.4339	0.896305	0.184202	5.23667e-06	0.515297	0.00499375	0.124196	0.729374	TRUE	TRUE	FALSE	FALSE
AC104794.2		22.2282	0.473247	0.153327	0.00511518	0.462477	0.00119439	0.207096	0.410102	TRUE	TRUE	FALSE	FALSE
AC104794.3		6.7183	1.50544	0.257053	3.21031e-08	0.614009	0.0299234			TRUE	FALSE	FALSE	FALSE
AC104825.2		13.7445	1.6922	0.200116	6.29051e-16	1.03073	7.14698e-07	0.504084	0.0217451	TRUE	FALSE	FALSE	FALSE
AC104836.2		1.71145	0.93842	0.375185	0.0258287	0.782333	0.00998116			TRUE	FALSE	FALSE	FALSE
AC104964.3		4.24694	0.58098	0.250632	0.0400973	0.405574	0.11326	0.0713227	0.869442	FALSE	TRUE	FALSE	FALSE
AC105020.1		39.0338	0.865884	0.162423	5.42255e-07	0.516521	0.00229328	0.0905799	0.812781	TRUE	TRUE	FALSE	FALSE
AC105020.4		3.84084	1.06434	0.316471	0.00214107	0.195503	0.598135			FALSE	FALSE	FALSE	FALSE
AC105020.6		4.51837	0.822132	0.22631	0.000855742	0.0679742	0.84114			FALSE	FALSE	FALSE	FALSE
AC105137.3		10.5371	0.518116	0.179971	0.00940088	0.596515	0.00363629	-0.0609308	0.893449	TRUE	TRUE	FALSE	FALSE
AC105219.1		27.2993	0.349025	0.146089	0.033931	0.293064	0.0819288	0.00440971	0.993316	FALSE	TRUE	FALSE	FALSE
AC105219.4		14.0104	0.685658	0.183276	0.000579838	0.527664	0.00767776	-0.00732436	0.990431	TRUE	TRUE	FALSE	FALSE
AC105277.1		24.1339	0.87133	0.213924	0.000162724	0.526787	0.00442148	0.307412	0.158586	TRUE	TRUE	FALSE	FALSE
AC105345.1		5.16891	0.805645	0.294891	0.0141431	0.524006	0.084317			FALSE	FALSE	FALSE	FALSE
AC105760.2		14.3214	0.561645	0.160288	0.00133512	0.0298187	0.887007	-0.0363213	0.934745	FALSE	TRUE	FALSE	FALSE
AC106028.3		29.3074	0.326958	0.143335	0.0437258	0.335884	0.0262543	0.114957	0.735644	TRUE	TRUE	FALSE	FALSE
AC106782.2		90.4867	0.574445	0.109888	9.12958e-07	0.634642	2.98234e-07	0.141193	0.585062	TRUE	TRUE	FALSE	FALSE
AC106782.6		25.1773	0.786107	0.152528	1.31326e-06	0.59324	0.00110612	0.190737	0.522373	TRUE	TRUE	FALSE	FALSE
AC106795.2		7.56165	0.575171	0.251354	0.0430157	0.574636	0.00394794	0.107173	0.780697	TRUE	TRUE	FALSE	FALSE
AC106820.3		8.50652	0.474776	0.202895	0.0381112	0.76411	0.000460362			TRUE	FALSE	FALSE	FALSE
AC106820.5		6.53978	0.797755	0.237946	0.00221596	0.280925	0.38185			FALSE	FALSE	FALSE	FALSE
AC106869.1		50.4172	1.10741	0.174175	1.69052e-09	0.857831	7.02515e-08	0.334187	0.0443489	TRUE	FALSE	FALSE	FALSE
AC106876.1		182.544	0.361463	0.129455	0.0119847	0.065433	0.666028	-0.00207288	0.99652	FALSE	TRUE	TRUE	FALSE
AC106886.5		53.1679	0.445192	0.122831	0.000880831	0.181285	0.154212	0.220099	0.25603	FALSE	TRUE	FALSE	FALSE
AC107027.3		41.5043	0.315444	0.121959	0.0208142	0.326549	0.00520194	0.113942	0.639423	TRUE	TRUE	FALSE	FALSE
AC107294.3		1.66045	0.911253	0.356953	0.022687					FALSE	FALSE	FALSE	FALSE
AC107375.1		104.054	0.289527	0.0870533	0.00242203	0.206769	0.0914607	0.0511972	0.890339	FALSE	TRUE	FALSE	FALSE
AC107884.1		6.37509	1.60558	0.279241	5.83714e-08	1.01031	1.96715e-05			TRUE	FALSE	FALSE	FALSE
AC108062.1		68.0821	1.01855	0.145121	2.47731e-11	0.86801	1.39234e-08	0.0557492	0.890097	TRUE	TRUE	FALSE	FALSE
AC108134.1		3.83237	0.957117	0.281351	0.00188417	0.462043	0.105381	0.116711	0.72605	FALSE	TRUE	FALSE	FALSE
AC108134.3		47.121	0.512995	0.156784	0.00287746	0.4643	0.00292902	0.306881	0.190363	TRUE	TRUE	FALSE	FALSE
AC108488.1		36.1702	0.431234	0.112946	0.000434684	0.521555	0.000592845	0.0472542	0.907437	TRUE	TRUE	FALSE	FALSE
AC108718.1		2.35943	1.46881	0.408993	0.00098908					FALSE	FALSE	FALSE	FALSE
AC108860.2		136.971	0.224188	0.0657139	0.00182559	0.276501	0.00155382	0.030632	0.917707	TRUE	TRUE	FALSE	FALSE
AC109322.1		46.5449	0.296013	0.12428	0.0345234	0.229854	0.0469041	-0.0263691	0.953225	TRUE	TRUE	FALSE	FALSE
AC109347.1		11.909	0.588513	0.179581	0.00283161	0.221209	0.143271	-0.0554274	0.888035	FALSE	TRUE	FALSE	FALSE
AC109361.1		2.14848	0.743735	0.326137	0.0437727	0.869442	0.00233773			TRUE	FALSE	FALSE	FALSE
AC109449.1		10.5151	0.95066	0.21777	4.88965e-05	0.48668	0.0186648			TRUE	FALSE	FALSE	FALSE
AC109460.3		12.0236	0.447415	0.14984	0.00690144	0.282232	0.321578			FALSE	FALSE	FALSE	FALSE
AC110048.2		3.376	0.812715	0.293115	0.012649	0.129927	0.704533			FALSE	FALSE	FALSE	FALSE
AC110079.1		130.339	0.355821	0.144604	0.0285546	0.159447	0.299081	0.18222	0.343558	FALSE	TRUE	FALSE	FALSE
AC110285.2		173.943	0.787186	0.129199	8.27501e-09	0.137001	0.592209	-0.105262	0.777711	FALSE	TRUE	TRUE	FALSE
AC110285.7		49.6236	0.81441	0.158886	1.50938e-06	-0.128404	0.642166	-0.198814	0.490609	FALSE	TRUE	FALSE	FALSE
AC112206.2		2.32506	0.865147	0.33429	0.0207297	0.551922	0.0604509			FALSE	FALSE	FALSE	FALSE
AC112206.3		4.5146	0.915657	0.317942	0.00937581	0.364379	0.27741			FALSE	FALSE	FALSE	FALSE
AC112219.2		3.06773	1.19855	0.284693	9.35512e-05	0.663072	0.0179401			TRUE	FALSE	FALSE	FALSE
AC112220.2		25.3856	0.574901	0.137839	0.000109928	0.179849	0.170982	0.106738	0.709208	FALSE	TRUE	FALSE	FALSE
AC112220.3		13.9854	0.900851	0.182473	3.7527e-06	0.348379	0.0186412	0.121573	0.711282	TRUE	TRUE	FALSE	FALSE
AC112220.4		56.2147	0.683685	0.105167	6.97749e-10	0.265663	0.00950804	0.120197	0.6089	TRUE	TRUE	FALSE	FALSE
AC112484.1		10.9659	0.755785	0.218484	0.00155606	0.659356	0.000644306	0.40295	0.075329	TRUE	TRUE	FALSE	FALSE
AC112907.3		11.6388	0.839873	0.166161	2.12797e-06	0.11614	0.649898	0.0893954	0.822301	FALSE	TRUE	FALSE	FALSE
AC113146.2		4.33661	1.25479	0.301799	0.00011596	0.688502	0.0109055			TRUE	FALSE	FALSE	FALSE
AC114488.1		56.3552	0.749266	0.129152	4.37216e-08	0.261352	0.192701	0.100123	0.780144	FALSE	TRUE	FALSE	FALSE
AC114488.2		2.03369	0.766748	0.32928	0.0391226	0.246563	0.446208			FALSE	FALSE	FALSE	FALSE
AC114490.1		54.5559	0.709031	0.133242	5.68858e-07	0.426474	0.000788169	0.200581	0.411045	TRUE	TRUE	FALSE	FALSE
AC114811.2		16.0657	0.617074	0.194581	0.00394972	0.525598	0.0360354	-0.234614	0.387037	TRUE	TRUE	FALSE	FALSE
AC116049.1		1.30974	1.16274	0.39349	0.00756125	0.211413	0.563195			FALSE	FALSE	FALSE	FALSE
AC116407.1		19.6587	0.385411	0.17056	0.0459642	0.405412	0.0149591	0.0412031	0.929112	TRUE	TRUE	FALSE	FALSE
AC116552.1		2.39693	0.72229	0.323397	0.0487639					FALSE	FALSE	FALSE	FALSE
AC116667.1		5.23474	0.690692	0.297296	0.0396067	0.321133	0.195463	0.124523	0.735171	FALSE	TRUE	FALSE	FALSE
AC117489.1		7.68132	1.53808	0.321314	7.55708e-06	0.431564	0.176411			FALSE	FALSE	FALSE	FALSE
AC117498.2		28.8397	0.359598	0.126463	0.0103818	0.154475	0.512004	-0.0835865	0.812567	FALSE	TRUE	FALSE	FALSE
AC117498.3		2.18596	1.34662	0.35991	0.000579063					FALSE	FALSE	FALSE	FALSE
AC118344.2		24.7016	0.756367	0.211579	0.00104626	0.270893	0.3028	-0.0662853	0.879535	FALSE	TRUE	FALSE	FALSE
AC118553.1		15.1423	0.406855	0.167561	0.0309261	-0.00979848	0.962378	0.0730555	0.859727	FALSE	TRUE	FALSE	FALSE
AC119150.1		8.6602	1.12228	0.206225	3.07217e-07	0.431053	0.100618			FALSE	FALSE	FALSE	FALSE
AC120036.2		1.27774	1.00563	0.367232	0.0139039					FALSE	FALSE	FALSE	FALSE
AC120053.1		79.0907	0.494898	0.135612	0.00080761	0.600694	6.18621e-08	0.068865	0.834681	TRUE	TRUE	FALSE	FALSE
AC121338.2		56.1512	0.543133	0.108521	2.70935e-06	0.434824	2.84291e-05	0.207427	0.230293	TRUE	TRUE	FALSE	FALSE
AC121761.2		7.24406	0.96567	0.254461	0.000474712	0.764509	0.000462032	0.120841	0.74673	TRUE	TRUE	FALSE	FALSE
AC124066.1		15.9676	0.782685	0.1924	0.000166063	0.533155	0.00405467	0.0781115	0.852244	TRUE	TRUE	FALSE	FALSE
AC124067.4		1024.75	0.216371	0.0739945	0.00826953	-0.0372946	0.705987	0.113617	0.522186	FALSE	TRUE	TRUE	FALSE
AC124248.1		8.72545	0.689772	0.225181	0.00549449	0.346324	0.0666366	0.0496643	0.909286	FALSE	TRUE	FALSE	FALSE
AC124283.5		2.17544	0.776591	0.313805	0.0275893	0.503536	0.0883984			FALSE	FALSE	FALSE	FALSE
AC124944.3		18.1582	0.619254	0.172649	0.00100426	0.168777	0.352104	-0.110348	0.771409	FALSE	TRUE	FALSE	FALSE
AC124947.2		54.4687	0.396407	0.114011	0.00146601	0.216691	0.0762234	0.262096	0.0957943	FALSE	TRUE	FALSE	FALSE
AC125494.2		6.3334	1.05611	0.220893	7.75648e-06	0.837537	0.000105532	0.0463067	0.920299	TRUE	TRUE	FALSE	FALSE
AC126474.2		105.337	0.488385	0.0917134	5.5836e-07	0.172912	0.0766156	0.131093	0.49354	FALSE	TRUE	FALSE	FALSE
AC126544.2		3.16847	0.798208	0.266726	0.00676834	0.387148	0.103798			FALSE	FALSE	FALSE	FALSE
AC126603.1		2.81719	0.976423	0.349105	0.011823	0.189569	0.610495			FALSE	FALSE	FALSE	FALSE
AC126773.2		8.20143	0.729783	0.195262	0.000587221	0.368974	0.0795915			FALSE	FALSE	FALSE	FALSE
AC127024.6		4.22473	0.683592	0.246122	0.0124837	0.589068	0.00470131			TRUE	FALSE	FALSE	FALSE
AC127496.7		17.2025	0.590687	0.181225	0.00299591	0.0584991	0.847329	0.0675457	0.877897	FALSE	TRUE	FALSE	FALSE
AC127537.3		2.01305	1.16481	0.348946	0.00232577	0.589453	0.0491201			TRUE	FALSE	FALSE	FALSE
AC128689.1		7.5516	1.62471	0.266579	8.18815e-09	0.295942	0.382287			FALSE	FALSE	FALSE	FALSE
AC129507.2		28.3413	0.861602	0.114287	6.60799e-13	0.659357	4.62058e-05	0.212675	0.421368	TRUE	TRUE	FALSE	FALSE
AC129507.3		11.6496	0.601145	0.154214	0.000320233	0.485257	0.0105758	0.28873	0.237491	TRUE	TRUE	FALSE	FALSE
AC130324.1		2.2107	0.869912	0.346541	0.0252662	0.695677	0.00246945			TRUE	FALSE	FALSE	FALSE
AC130371.2		13.0165	1.80714	0.237349	3.82398e-13	0.962456	2.92196e-05			TRUE	FALSE	FALSE	FALSE
AC130456.6		8.25353	0.820471	0.218673	0.000556917	0.66718	0.000267483	0.394471	0.0633483	TRUE	TRUE	FALSE	FALSE
AC131009.4		6.08389	0.625755	0.269677	0.0398797	0.380606	0.250243			FALSE	FALSE	FALSE	FALSE
AC131206.1		9.39771	0.790827	0.318283	0.0269335	0.52878	0.0420797			TRUE	FALSE	FALSE	FALSE
AC131212.2		9.6058	0.628375	0.240163	0.0192448	0.374615	0.233899			FALSE	FALSE	FALSE	FALSE
AC131532.1		8.29519	0.996952	0.248989	0.000213327	-0.0906848	0.82605			FALSE	FALSE	FALSE	FALSE
AC131934.1		2.0017	0.768428	0.327153	0.0373236					FALSE	FALSE	FALSE	FALSE
AC132008.2		370.945	0.328234	0.116591	0.0112319	0.195983	0.110723	-0.0502799	0.870456	FALSE	TRUE	TRUE	FALSE
AC132192.2		75.2041	0.543657	0.0952754	7.41934e-08	0.280063	0.00354414	-0.136116	0.633087	TRUE	TRUE	FALSE	FALSE
AC132872.1		121.959	0.596704	0.114186	9.20842e-07	0.322254	0.00114647	0.0151333	0.974634	TRUE	TRUE	FALSE	FALSE
AC133552.2		15.6539	0.667833	0.158895	9.62273e-05	0.374389	0.00411098	0.184832	0.515457	TRUE	TRUE	FALSE	FALSE
AC133552.5		3.04292	0.774384	0.324183	0.0339618					FALSE	FALSE	FALSE	FALSE
AC133552.6		11.2676	0.527057	0.153665	0.00171738	0.0949247	0.638426	0.0486607	0.909286	FALSE	TRUE	FALSE	FALSE
AC134682.1		5.22214	0.804358	0.271894	0.00748485	0.497242	0.0325525			TRUE	FALSE	FALSE	FALSE
AC135048.4		3.34397	0.749351	0.294776	0.0233091	0.428701	0.138022			FALSE	FALSE	FALSE	FALSE
AC135050.3		9.7266	1.29206	0.232246	1.60994e-07	0.524187	0.0202587			TRUE	FALSE	FALSE	FALSE
AC135050.5		19.112	0.498157	0.191838	0.0202578	0.23569	0.423005			FALSE	FALSE	FALSE	FALSE
AC135050.6		210.228	0.217293	0.0567339	0.000415178	0.105711	0.279721	-0.0164358	0.961906	FALSE	TRUE	TRUE	FALSE
AC135507.1		4.64284	0.833505	0.243975	0.00179847	0.034809	0.896007	0.111053	0.771542	FALSE	TRUE	FALSE	FALSE
AC135721.2		6.54026	0.849795	0.213416	0.000232837	0.283123	0.217724			FALSE	FALSE	FALSE	FALSE
AC136475.1		9.33934	1.211	0.219203	1.97763e-07	0.515147	0.00303857	0.0544153	0.906332	TRUE	TRUE	FALSE	FALSE
AC136475.2		4.87978	0.688129	0.272745	0.0244733	0.25599	0.181093	0.0708889	0.847599	FALSE	TRUE	FALSE	FALSE
AC136475.3		9.75192	1.04802	0.324127	0.00325052	0.283384	0.392087	0.347462	0.151631	FALSE	TRUE	FALSE	FALSE
AC137767.1		43.1611	0.264702	0.103828	0.02289	0.0996848	0.534268	-0.0584833	0.890235	FALSE	TRUE	FALSE	FALSE
AC137894.1		8.55235	0.92143	0.22444	0.000143378	0.365829	0.212888			FALSE	FALSE	FALSE	FALSE
AC138123.2		16.8527	1.20597	0.199795	1.15277e-08	0.647328	0.000996015	0.379867	0.104133	TRUE	TRUE	FALSE	FALSE
AC138150.1		31.6207	1.36356	0.209759	6.99111e-10	0.939185	1.48297e-05	0.197431	0.512867	TRUE	TRUE	FALSE	FALSE
AC138150.2		87.0582	0.717095	0.128016	1.31297e-07	0.427287	0.00733794	0.00475597	0.993129	TRUE	TRUE	FALSE	FALSE
AC138207.3		2.22981	1.19495	0.347804	0.00168462	0.331297	0.327045			FALSE	FALSE	FALSE	FALSE
AC138207.8		18.3531	0.674754	0.132703	1.84367e-06	0.109446	0.633376	0.244498	0.337671	FALSE	TRUE	FALSE	FALSE
AC138356.1		4.09717	0.756076	0.265627	0.0103029	-0.0207021	0.950584			FALSE	FALSE	FALSE	FALSE
AC138393.1		68.7937	0.447168	0.115675	0.00036289	0.236361	0.0274907	-0.00455373	0.993129	TRUE	TRUE	FALSE	FALSE
AC138470.1		1.61235	1.17669	0.373361	0.00419923	0.436247	0.136245			FALSE	FALSE	FALSE	FALSE
AC139149.1		6.08938	0.613895	0.241437	0.0232758	0.259184	0.411229			FALSE	FALSE	FALSE	FALSE
AC139530.1		106.548	0.447813	0.0838771	5.20353e-07	0.281338	0.0198166	0.0679083	0.830447	TRUE	TRUE	FALSE	FALSE
AC139795.2		22.0608	0.473324	0.136106	0.00146247	0.292382	0.0362435	0.0896139	0.792451	TRUE	TRUE	FALSE	FALSE
AC139887.1		4.73823	0.697836	0.26048	0.0162921	0.193709	0.529744			FALSE	FALSE	FALSE	FALSE
AC139887.4		3.59245	1.01825	0.334285	0.00578544					FALSE	FALSE	FALSE	FALSE
AC141928.1		19.7542	0.71865	0.320388	0.0476953	0.464898	0.128838	-0.0325298	0.926317	FALSE	TRUE	FALSE	FALSE
AC142472.1		31.2486	0.703064	0.135848	1.18098e-06	0.613088	0.00102773	0.221492	0.401596	TRUE	TRUE	FALSE	FALSE
AC144831.1		65.0382	1.60866	0.126987	6.25423e-34	0.826226	0.000716485	0.400862	0.085238	TRUE	TRUE	FALSE	FALSE
AC145285.2		6.00672	1.15615	0.258002	2.96914e-05	0.303326	0.202688	0.752064	3.94288e-05	FALSE	FALSE	FALSE	FALSE
AC147055.1		91.9916	1.2331	0.227235	3.32106e-07	0.589013	0.000901267	0.179384	0.562118	TRUE	TRUE	FALSE	FALSE
AC226118.1		5.1865	1.03447	0.280916	0.000717646	0.599069	0.0223727			TRUE	FALSE	FALSE	FALSE
AC231533.2		2.53237	1.39529	0.313683	3.4261e-05	1.09985	3.53777e-05			TRUE	FALSE	FALSE	FALSE
AC233723.2		3.68085	1.37474	0.318583	6.0376e-05	0.580138	0.0573887	0.199059	0.487014	FALSE	TRUE	FALSE	FALSE
AC239803.2		2.89202	0.785151	0.309599	0.0236743	0.177435	0.526892			FALSE	FALSE	FALSE	FALSE
AC241585.2		7.83314	1.32249	0.249027	6.013e-07	0.290371	0.210196	0.0668756	0.879745	FALSE	TRUE	FALSE	FALSE
AC241952.1		17.6541	0.524637	0.169736	0.00505254	0.0887454	0.695451	-0.0212516	0.965752	FALSE	TRUE	FALSE	FALSE
AC242376.2		43.1362	0.558361	0.174994	0.00371441	0.440106	0.056811	0.0870054	0.829602	FALSE	TRUE	FALSE	FALSE
AC242426.3		16.8913	0.839547	0.154159	3.01037e-07	0.349282	0.0450257	0.0835185	0.813894	TRUE	TRUE	FALSE	FALSE
AC244034.2		2.82536	0.931068	0.306805	0.00599079	0.287789	0.34996			FALSE	FALSE	FALSE	FALSE
AC244100.3		4.46156	0.736077	0.26597	0.012819	0.322984	0.232232			FALSE	FALSE	FALSE	FALSE
AC244154.1		1.92117	0.807394	0.34499	0.0380881					FALSE	FALSE	FALSE	FALSE
AC244197.2		11.3675	1.19707	0.234276	1.63293e-06	0.857977	0.000601966			TRUE	FALSE	FALSE	FALSE
AC244197.3		6.74571	1.08464	0.261815	0.000123166	0.743318	0.00449884			TRUE	FALSE	FALSE	FALSE
AC245052.4		42.4921	1.09309	0.165104	3.28729e-10	1.09158	6.60643e-07	0.138715	0.691342	TRUE	TRUE	FALSE	FALSE
AC245100.4		14.2457	1.60616	0.239096	1.7819e-10	1.12999	2.64327e-06	0.0152196	0.979519	TRUE	TRUE	FALSE	FALSE
AC245100.8		9.23476	0.84403	0.209555	0.000194405	0.231602	0.18418	-0.0920047	0.79013	FALSE	TRUE	FALSE	FALSE
AC245140.2		33.3558	0.570297	0.107553	6.26634e-07	0.504469	0.00146786	0.275547	0.266291	TRUE	TRUE	FALSE	FALSE
AC245452.1		20.4678	1.22958	0.160986	3.22583e-13	0.542666	0.000318703	0.377205	0.0790724	TRUE	TRUE	FALSE	FALSE
AC245884.8		25.8825	0.635211	0.166712	0.000447901	0.65841	9.38502e-05	-0.105545	0.783671	TRUE	TRUE	FALSE	FALSE
AC254562.1		2.53541	0.92883	0.348719	0.0169689					FALSE	FALSE	FALSE	FALSE
AC254562.2		3.07363	0.769977	0.336727	0.0431712	-0.180151	0.617674			FALSE	FALSE	FALSE	FALSE
AC254562.3		6.03765	1.21725	0.248105	4.33798e-06	0.658145	0.0111724			TRUE	FALSE	FALSE	FALSE
AC254629.1		435.087	0.424936	0.133407	0.00377898	0.670912	0.000156066	0.188103	0.491527	TRUE	TRUE	TRUE	TRUE
AC254633.1		3.2708	0.944695	0.303369	0.00471374	-0.373282	0.24068			FALSE	FALSE	FALSE	FALSE
ACACB	acetyl-CoA carboxylase beta	353.272	0.599437	0.122805	4.87931e-06	0.517354	3.5687e-05	0.201121	0.248821	TRUE	TRUE	TRUE	TRUE
ACAD10	acyl-CoA dehydrogenase family member 10	673.278	0.547915	0.0700031	7.9869e-14	0.457525	2.27228e-07	0.0843528	0.618421	TRUE	TRUE	TRUE	TRUE
ACAD8	acyl-CoA dehydrogenase family member 8	380.613	0.167495	0.0629346	0.0170629	0.16283	0.0285487	-0.127049	0.332639	TRUE	TRUE	TRUE	TRUE
ACADM	acyl-CoA dehydrogenase medium chain	1044.02	0.622487	0.0925593	1.69618e-10	0.303751	0.00476531	0.101763	0.637944	TRUE	TRUE	TRUE	TRUE
ACADS	acyl-CoA dehydrogenase short chain	1229.41	0.74183	0.105115	1.90313e-11	0.527905	1.17816e-06	0.166154	0.373142	TRUE	TRUE	TRUE	TRUE
ACADSB	acyl-CoA dehydrogenase short/branched chain	598.539	0.280732	0.0892214	0.00426678	0.021725	0.861971	-0.0107744	0.970926	FALSE	TRUE	TRUE	FALSE
ACADVL	acyl-CoA dehydrogenase very long chain	7317.2	0.387776	0.0843638	1.79417e-05	0.397754	7.41278e-07	-0.0151717	0.967622	TRUE	TRUE	TRUE	TRUE
ACBD4	acyl-CoA binding domain containing 4	388.178	0.518062	0.0937431	1.95858e-07	0.516254	1.7371e-07	0.0876393	0.774237	TRUE	TRUE	TRUE	TRUE
ACCS	1-aminocyclopropane-1-carboxylate synthase homolog (inactive)	271.915	0.89828	0.0968828	7.18516e-19	0.707702	8.13654e-07	0.060441	0.880741	TRUE	TRUE	TRUE	TRUE
ACE	angiotensin I converting enzyme	282.078	0.447242	0.101969	4.48173e-05	0.162951	0.203218	0.182309	0.254215	FALSE	TRUE	TRUE	FALSE
ACHE	acetylcholinesterase (Cartwright blood group)	157.732	0.666864	0.180165	0.00066968	0.768216	7.90541e-06	0.420212	0.0411956	TRUE	FALSE	TRUE	FALSE
ACKR3	atypical chemokine receptor 3	68.5499	1.47595	0.248835	2.10639e-08	0.790558	0.00034999	0.290653	0.258074	TRUE	TRUE	FALSE	FALSE
ACOX1	acyl-CoA oxidase 1	1776.82	0.318138	0.0554226	6.15118e-08	0.114296	0.127787	0.0966773	0.513431	FALSE	TRUE	TRUE	FALSE
ACOX3	acyl-CoA oxidase 3, pristanoyl	267.509	0.323928	0.0765198	8.4954e-05	0.285276	4.39503e-06	-0.107844	0.589791	TRUE	TRUE	TRUE	TRUE
ACP2	acid phosphatase 2, lysosomal	602.868	0.481428	0.0637066	5.79633e-13	0.440692	4.80022e-07	0.067875	0.715265	TRUE	TRUE	TRUE	TRUE
ACP5	acid phosphatase 5, tartrate resistant	212.003	0.4415	0.157582	0.0116705	0.51139	0.0034673	0.0625545	0.870456	TRUE	TRUE	TRUE	TRUE
ACRBP	acrosin binding protein	25.984	1.14649	0.207104	1.86521e-07	0.2904	0.0949907	0.143205	0.637304	FALSE	TRUE	FALSE	FALSE
ACSF2	acyl-CoA synthetase family member 2	1797.5	0.664467	0.1071	4.31445e-09	0.538602	4.51028e-06	0.237669	0.223787	TRUE	TRUE	TRUE	TRUE
ACSF3	acyl-CoA synthetase family member 3	612.135	0.303084	0.0589021	1.36778e-06	0.33771	2.08597e-06	-0.0239843	0.91944	TRUE	TRUE	TRUE	TRUE
ACSL5	acyl-CoA synthetase long chain family member 5	10516.6	0.549948	0.0733847	9.15596e-13	0.221931	0.00109934	0.100174	0.337671	TRUE	TRUE	TRUE	TRUE
ACSM1	acyl-CoA synthetase medium chain family member 1	5.83345	1.10369	0.244099	2.48465e-05	0.806115	0.00177249	0.307103	0.217967	TRUE	TRUE	FALSE	FALSE
ACSS1	acyl-CoA synthetase short chain family member 1	962.468	0.309277	0.107465	0.00942699	0.255786	0.00245684	0.0122107	0.969393	TRUE	TRUE	TRUE	TRUE
ACTG1P1	actin gamma 1 pseudogene 1	2.5229	0.943316	0.317962	0.00730359	0.328022	0.188292			FALSE	FALSE	FALSE	FALSE
ACTG2	actin gamma 2, smooth muscle	3.05372	1.14716	0.315702	0.000852872					FALSE	FALSE	FALSE	FALSE
ACTL10	actin like 10	178.871	0.49908	0.136656	0.000800363	0.453976	6.96134e-06	0.0479449	0.871175	TRUE	TRUE	TRUE	TRUE
ACTN1	actinin alpha 1	4252.62	0.128626	0.0419453	0.00544142	0.0290313	0.703268	-0.0290992	0.9134	FALSE	TRUE	TRUE	FALSE
ACTR10	actin related protein 10	718.046	0.225733	0.0429141	7.77466e-07	0.16238	0.00122682	0.0757032	0.61421	TRUE	TRUE	TRUE	TRUE
ACTR1B	actin related protein 1B	1320.44	0.243222	0.046831	1.07891e-06	0.16309	0.0327047	0.0900148	0.328159	TRUE	TRUE	TRUE	TRUE
ACTR8	actin related protein 8	435.608	0.0979446	0.042874	0.0433902	0.0146094	0.852519	-0.0188749	0.898282	FALSE	TRUE	TRUE	FALSE
ACVR1	activin A receptor type 1	218.368	0.142714	0.0630045	0.0453688	0.0285914	0.773794	0.0911072	0.640017	FALSE	TRUE	TRUE	FALSE
FGFR2	fibroblast growth factor receptor 2	158.336	1.03248	0.199834	1.233e-06	0.403504	0.0282771	0.333316	0.162056	TRUE	TRUE	TRUE	TRUE	druggable	1	selected	selected
ACVR1C	activin A receptor type 1C	114.368	0.949344	0.162776	3.67633e-08	-0.0527483	0.857985	0.374261	0.0870287	FALSE	TRUE	FALSE	FALSE
ACVR2A	activin A receptor type 2A	306.269	0.30806	0.0638139	6.26919e-06	0.189639	0.00508009	0.231999	0.069519	TRUE	TRUE	TRUE	TRUE
ACVR2B	activin A receptor type 2B	307.189	0.463165	0.0954681	5.60765e-06	0.356197	2.70008e-05	0.115019	0.361355	TRUE	TRUE	TRUE	TRUE
ACVR2B-AS1	ACVR2B antisense RNA 1	46.418	0.635088	0.12107	8.36746e-07	0.472872	6.48248e-05	0.0236247	0.950063	TRUE	TRUE	FALSE	FALSE
ACVRL1	activin A receptor like type 1	560.399	0.724782	0.11642	3.82178e-09	0.61377	1.23641e-05	0.393791	0.00496457	TRUE	FALSE	TRUE	FALSE
ACY3	aminoacylase 3	163.322	0.823239	0.11069	1.3786e-12	0.0411919	0.818161	0.174943	0.408801	FALSE	TRUE	TRUE	FALSE
ACYP2	acylphosphatase 2	99.4016	0.601098	0.112006	4.5409e-07	0.431453	2.49125e-05	0.15918	0.368691	TRUE	TRUE	FALSE	FALSE
AD000671.2		13.4739	0.690311	0.168068	0.000142293	0.402863	0.16831			FALSE	FALSE	FALSE	FALSE
ADA2	adenosine deaminase 2	47.997	0.880995	0.174107	2.07642e-06	1.00587	0.000143169	0.0703184	0.862784	TRUE	TRUE	FALSE	FALSE
ADAL	adenosine deaminase like	131.36	0.247503	0.0899259	0.0133746	-0.0503654	0.648701	-0.108463	0.357702	FALSE	TRUE	FALSE	FALSE
ADAM22	ADAM metallopeptidase domain 22	152.812	0.60685	0.116091	9.13456e-07	0.486381	3.06649e-05	0.317779	0.156113	TRUE	TRUE	TRUE	TRUE
ADAM28	ADAM metallopeptidase domain 28	11.8805	1.38858	0.292619	9.17693e-06	0.991053	0.000220829	0.397986	0.0887741	TRUE	TRUE	FALSE	FALSE
ADAM32	ADAM metallopeptidase domain 32	32.7036	0.586491	0.127418	1.74417e-05	0.3226	0.00760503	0.133992	0.618646	TRUE	TRUE	FALSE	FALSE
ADAM8	ADAM metallopeptidase domain 8	101.072	0.646052	0.162615	0.000241104	0.320653	0.0859483	0.227434	0.303798	FALSE	TRUE	FALSE	FALSE
ADAMTS10	ADAM metallopeptidase with thrombospondin type 1 motif 10	3.22634	0.826577	0.342077	0.0317813	0.285957	0.40581			FALSE	FALSE	FALSE	FALSE
ADAMTS13	ADAM metallopeptidase with thrombospondin type 1 motif 13	212.94	0.935908	0.121651	2.15947e-13	0.819729	1.80784e-06	0.0127946	0.982638	TRUE	TRUE	TRUE	TRUE
ADAMTS14	ADAM metallopeptidase with thrombospondin type 1 motif 14	24.9251	1.25692	0.23968	8.4273e-07	0.447053	0.0769381	0.0899119	0.820668	FALSE	TRUE	FALSE	FALSE
ADAMTS17	ADAM metallopeptidase with thrombospondin type 1 motif 17	20.7339	0.702184	0.244565	0.0096139	0.158772	0.527307	0.0957139	0.797798	FALSE	TRUE	FALSE	FALSE
ADAMTS19	ADAM metallopeptidase with thrombospondin type 1 motif 19	18.3637	0.864146	0.311702	0.0126594	0.179636	0.623352	0.0838094	0.760454	FALSE	TRUE	FALSE	FALSE
ADAMTS6	ADAM metallopeptidase with thrombospondin type 1 motif 6	2.05601	0.997133	0.344236	0.00894597	0.589207	0.0219247	0.400269	0.0540925	TRUE	TRUE	FALSE	FALSE
ADAMTS7	ADAM metallopeptidase with thrombospondin type 1 motif 7	117.065	0.619138	0.192017	0.00334247	0.392953	0.205969			FALSE	FALSE	FALSE	FALSE
ADAMTSL1	ADAMTS like 1	165.52	1.35901	0.198156	7.13563e-11	0.581742	0.00858817	0.506419	0.0206813	TRUE	FALSE	TRUE	FALSE
ADAMTSL2	ADAMTS like 2	186.36	0.859598	0.220642	0.000322958	0.458328	0.0402436	0.210537	0.318446	TRUE	TRUE	TRUE	TRUE
ADAMTSL4	ADAMTS like 4	78.4204	0.723543	0.172656	0.000101393	0.233667	0.193567	0.0348812	0.941498	FALSE	TRUE	FALSE	FALSE
ADAMTSL5	ADAMTS like 5	260.113	0.229163	0.0945101	0.0311663	0.138326	0.290637	0.0210819	0.960237	FALSE	TRUE	TRUE	FALSE
ADCK5	aarF domain containing kinase 5	830.649	0.487009	0.0718663	1.2232e-10	0.475725	2.8598e-06	0.089046	0.748828	TRUE	TRUE	TRUE	TRUE
ADCY10P1	ADCY10 pseudogene 1	115.616	0.443073	0.107407	0.000132188	0.773515	2.80345e-10	-0.031781	0.934457	TRUE	TRUE	FALSE	FALSE
ADCY2	adenylate cyclase 2	12.5527	1.46507	0.275112	5.5805e-07	0.155058	0.506258			FALSE	FALSE	FALSE	FALSE
ADCY4	adenylate cyclase 4	99.8154	0.831542	0.176634	1.08844e-05	0.573044	0.000503784	0.0455693	0.917835	TRUE	TRUE	FALSE	FALSE
ADCY6	adenylate cyclase 6	3634.85	0.438901	0.0710152	4.95349e-09	0.350898	0.00106775	0.22049	0.0326822	TRUE	FALSE	TRUE	FALSE
ADD3	adducin 3	5126.44	0.411187	0.0790947	1.05465e-06	0.132932	0.263673	0.0221623	0.935012	FALSE	TRUE	TRUE	FALSE
ADD3-AS1	ADD3 antisense RNA 1	85.5702	0.470886	0.145453	0.0032117	0.049221	0.66961	0.00848163	0.986422	FALSE	TRUE	FALSE	FALSE
ADGB	androglobin	25.768	0.865619	0.21882	0.000257628	0.468269	0.0129697	0.111439	0.761209	TRUE	TRUE	FALSE	FALSE
ADGRA2	adhesion G protein-coupled receptor A2	282.108	1.29193	0.179182	6.76712e-12	0.813269	9.44894e-06	0.432333	0.0545866	TRUE	TRUE	TRUE	TRUE
ADGRB1	adhesion G protein-coupled receptor B1	12.0486	1.04952	0.232117	2.48465e-05	0.586634	0.0159219			TRUE	FALSE	FALSE	FALSE
ADGRB2	adhesion G protein-coupled receptor B2	68.3184	0.544568	0.174677	0.00466622	0.144804	0.527372	0.249702	0.347896	FALSE	TRUE	FALSE	FALSE
ADGRF3	adhesion G protein-coupled receptor F3	18.3988	0.874818	0.162836	4.41162e-07	0.286817	0.148591	0.231472	0.404913	FALSE	TRUE	FALSE	FALSE
ADGRG1	adhesion G protein-coupled receptor G1	3386.44	0.370306	0.0532765	3.87032e-11	0.280144	0.000617377	0.0537669	0.771542	TRUE	TRUE	TRUE	TRUE
ADGRG2	adhesion G protein-coupled receptor G2	42.3864	0.601104	0.23844	0.0246	0.574255	0.0655973			FALSE	FALSE	FALSE	FALSE
ADGRG7	adhesion G protein-coupled receptor G7	136.972	1.17071	0.228551	1.53609e-06	0.787215	0.000196927	0.452267	0.0419882	TRUE	FALSE	FALSE	FALSE
ADGRL3	adhesion G protein-coupled receptor L3	3.75204	0.908797	0.348312	0.0196021	0.134582	0.731465			FALSE	FALSE	FALSE	FALSE
ADH1C	alcohol dehydrogenase 1C (class I), gamma polypeptide	1728.92	1.77282	0.274311	8.85937e-10	0.901337	0.000262864	0.765146	8.86146e-05	TRUE	FALSE	TRUE	FALSE
ADH6	alcohol dehydrogenase 6 (class V)	253.002	1.0203	0.242125	9.20037e-05	0.663191	0.000607729	0.379056	0.0771126	TRUE	TRUE	TRUE	TRUE
ADIRF-AS1	ADIRF antisense RNA 1	150.199	0.377482	0.164964	0.0430157	0.322627	0.0542048	0.0979245	0.755846	FALSE	TRUE	TRUE	FALSE
ADNP-AS1	ADNP antisense RNA 1	38.7133	0.985577	0.111907	3.56641e-17	0.731032	3.47337e-09	0.182675	0.423793	TRUE	TRUE	FALSE	FALSE
ADPRHL1	ADP-ribosylhydrolase like 1	87.4865	0.661147	0.115295	6.34784e-08	0.557619	8.15481e-05	0.146379	0.467427	TRUE	TRUE	FALSE	FALSE
ADPRM	ADP-ribose/CDP-alcohol diphosphatase, manganese dependent	63.4306	0.400169	0.109614	0.000803997	0.175807	0.101963	-0.0747403	0.752682	FALSE	TRUE	FALSE	FALSE
ADRA2A	adrenoceptor alpha 2A	126.51	1.19922	0.267713	2.99099e-05	-0.157734	0.618648	0.243287	0.37231	FALSE	TRUE	FALSE	FALSE
ADTRP	androgen dependent TFPI regulating protein	38.7008	1.29597	0.182807	1.53416e-11	0.536896	0.0145306	0.405715	0.0676944	TRUE	TRUE	FALSE	FALSE
AF064858.1		48.5191	0.708375	0.194884	0.000849854	0.553354	0.00166581	-0.0761629	0.845036	TRUE	TRUE	FALSE	FALSE
AF064858.3		13.4186	0.745313	0.201511	0.000676391	0.668411	0.000823638	-0.059942	0.894919	TRUE	TRUE	FALSE	FALSE
AF111167.2		9.17783	0.490813	0.208648	0.0370267	0.237747	0.236845	-0.110711	0.763128	FALSE	TRUE	FALSE	FALSE
AF111169.4		5.64823	0.979748	0.287613	0.00185607	0.128441	0.66688			FALSE	FALSE	FALSE	FALSE
AF117829.1		117.623	0.488834	0.0931056	8.17183e-07	0.393602	3.06026e-05	0.0931473	0.743558	TRUE	TRUE	FALSE	FALSE
AF127577.3		17.9933	0.882898	0.157131	1.19955e-07	0.387041	0.158035	0.101804	0.792092	FALSE	TRUE	FALSE	FALSE
AF127577.4		55.7389	0.409453	0.135758	0.0063171	0.146472	0.356912	0.151259	0.565656	FALSE	TRUE	FALSE	FALSE
AF129408.1		4.09956	0.811721	0.260756	0.00472728	0.76147	0.00263317			TRUE	FALSE	FALSE	FALSE
AF186192.2		2.84497	0.830961	0.359915	0.0409757	0.591607	0.0425346			TRUE	FALSE	FALSE	FALSE
AF196972.1		2.28423	1.18766	0.352332	0.00208874	0.31867	0.276702			FALSE	FALSE	FALSE	FALSE
AF213884.3		1.98004	1.28699	0.327487	0.000284519	0.409495	0.152148			FALSE	FALSE	FALSE	FALSE
AF250324.1		4.63074	0.65096	0.253186	0.0216635	0.494918	0.0620322			FALSE	FALSE	FALSE	FALSE
AF287957.1		1.85331	1.4641	0.358229	0.000153994					FALSE	FALSE	FALSE	FALSE
AFAP1	actin filament associated protein 1	1181.38	0.356948	0.0715127	2.89512e-06	0.0440804	0.684489	0.0483754	0.870163	FALSE	TRUE	TRUE	FALSE
AFDN-AS1		43.1114	0.679628	0.176205	0.000375034	0.691054	6.02233e-06	0.201668	0.469753	TRUE	TRUE	FALSE	FALSE
AFF1	AF4/FMR2 family member 1	1691.71	0.245394	0.0779397	0.00424112	0.00723989	0.956662	0.0739526	0.723687	FALSE	TRUE	TRUE	FALSE
AFF4	AF4/FMR2 family member 4	1338.63	0.282312	0.0952371	0.00735502	0.0997773	0.357799	0.0547419	0.844659	FALSE	TRUE	TRUE	FALSE
AFMID	arylformamidase	524.835	0.196909	0.0765455	0.0215872	0.388859	1.7371e-07	0.0241698	0.929462	TRUE	TRUE	TRUE	TRUE
AFP	alpha fetoprotein	10.4806	0.836442	0.24967	0.00223471	0.337109	0.152223	0.465288	0.0333624	FALSE	FALSE	FALSE	FALSE
AFTPH	aftiphilin	1406.32	0.155237	0.0476713	0.00302186	0.0539246	0.505604	0.0339959	0.890235	FALSE	TRUE	TRUE	FALSE
AGA	aspartylglucosaminidase	181.554	0.55487	0.0886971	3.18188e-09	0.231506	0.00287033	-0.00823166	0.97607	TRUE	TRUE	TRUE	TRUE
AGAP14		4.27634	1.4615	0.399783	0.00078971					FALSE	FALSE	FALSE	FALSE
AGAP9	ArfGAP with GTPase domain, ankyrin repeat and PH domain 9	80.8236	0.328782	0.109776	0.0067227	0.0528022	0.720158	0.0902827	0.601231	FALSE	TRUE	FALSE	FALSE
AGBL2	ATP/GTP binding protein like 2	27.0255	1.13908	0.174741	6.24489e-10	0.741115	4.02054e-05	0.22407	0.351904	TRUE	TRUE	FALSE	FALSE
AGGF1	angiogenic factor with G-patch and FHA domains 1	606.455	0.173543	0.0418697	0.000122116	0.162044	0.00956787	0.0537852	0.708365	TRUE	TRUE	TRUE	TRUE
AGGF1P2	angiogenic factor with G-patch and FHA domains 1 pseudogene 2	1.82693	0.850911	0.373662	0.0441149					FALSE	FALSE	FALSE	FALSE
AGMO	alkylglycerol monooxygenase	14.364	0.79578	0.231104	0.00164159	0.203486	0.492246	0.402402	0.0757724	FALSE	TRUE	FALSE	FALSE
AGO1	argonaute RISC component 1	852.527	0.227581	0.0413127	2.15313e-07	0.263547	8.30467e-05	0.179147	0.0144709	TRUE	FALSE	TRUE	FALSE
AGO4	argonaute RISC component 4	420.901	0.761468	0.102529	1.48011e-12	0.444286	8.56617e-05	0.279124	0.00955597	TRUE	FALSE	TRUE	FALSE
AGPAT1	1-acylglycerol-3-phosphate O-acyltransferase 1	1578.8	0.415248	0.0648319	1.26678e-09	0.219049	0.00124176	0.023275	0.91642	TRUE	TRUE	TRUE	TRUE
AGPAT3	1-acylglycerol-3-phosphate O-acyltransferase 3	1561.4	0.243599	0.0365158	2.39375e-10	0.216797	0.00012569	0.0797843	0.515041	TRUE	TRUE	TRUE	TRUE
AGPAT4	1-acylglycerol-3-phosphate O-acyltransferase 4	12.7428	0.980958	0.213529	1.81399e-05	0.672817	0.00476058	0.00995524	0.98747	TRUE	TRUE	FALSE	FALSE
AGR3	anterior gradient 3, protein disulphide isomerase family member	485.046	0.501412	0.179606	0.0120002	0.291939	0.129226	0.233616	0.270563	FALSE	TRUE	TRUE	FALSE
AGXT	alanine--glyoxylate and serine--pyruvate aminotransferase	41.9407	0.723946	0.174433	0.000119421	0.503607	0.00567927	0.41942	0.0498638	TRUE	FALSE	FALSE	FALSE
AHCYP8	adenosylhomocysteinase pseudogene 8	2.36734	1.67093	0.371664	2.78296e-05	0.663074	0.025817			TRUE	FALSE	FALSE	FALSE
AHDC1	AT-hook DNA binding motif containing 1	342.674	0.230881	0.0869734	0.0173727	0.208273	0.0433823	0.166867	0.288407	TRUE	TRUE	TRUE	TRUE
AHRR	aryl-hydrocarbon receptor repressor	140.525	0.432744	0.183988	0.0370507	0.454752	0.00579153	0.0495724	0.910968	TRUE	TRUE	TRUE	TRUE
AHSA2		1721.43	0.515199	0.103651	3.19862e-06	0.416822	0.000273982	0.00754708	0.98941	TRUE	TRUE	TRUE	TRUE
AHSG	alpha 2-HS glycoprotein	5.01686	0.930741	0.315521	0.00767621	0.0243228	0.952247	0.357114	0.138336	FALSE	TRUE	FALSE	FALSE
AIG1	androgen induced 1	539.538	0.210031	0.0757857	0.01269	0.225781	0.00585499	0.00426571	0.987044	TRUE	TRUE	TRUE	TRUE
AIRE	autoimmune regulator	4.17464	0.983829	0.32485	0.00609706	0.891835	0.0013426	-0.00365492	0.994081	TRUE	TRUE	FALSE	FALSE
AK3	adenylate kinase 3	3047.66	0.123795	0.0474671	0.0196606	0.0697626	0.314561	0.00603692	0.982638	FALSE	TRUE	TRUE	FALSE
AK9	adenylate kinase 9	139.443	0.547062	0.0817479	2.09384e-10	0.299214	0.00504123	-0.110579	0.520749	TRUE	TRUE	TRUE	TRUE
AKAIN1	A-kinase anchor inhibitor 1	1.7894	1.27522	0.395186	0.00331516	0.276176	0.423817			FALSE	FALSE	FALSE	FALSE
AKAP13	A-kinase anchoring protein 13	1508.23	0.416188	0.0836155	3.09327e-06	0.243818	0.00618823	0.236459	0.0476841	TRUE	FALSE	TRUE	FALSE
AKAP3	A-kinase anchoring protein 3	8.61931	0.895029	0.221573	0.000185858	0.766452	0.00152187			TRUE	FALSE	FALSE	FALSE
AKAP5	A-kinase anchoring protein 5	170.818	0.913676	0.131126	3.44569e-11	0.421503	0.0100545	0.54748	0.000470254	TRUE	FALSE	TRUE	FALSE
AKAP6	A-kinase anchoring protein 6	26.1197	0.738299	0.155345	8.87377e-06	0.132804	0.373074	0.206719	0.415936	FALSE	TRUE	FALSE	FALSE
AKAP8L	A-kinase anchoring protein 8 like	1593.53	0.19709	0.0512612	0.000392616	0.0678169	0.421827	-0.0529563	0.861084	FALSE	TRUE	TRUE	FALSE
AKAP9	A-kinase anchoring protein 9	1409.38	0.426716	0.0873206	4.75233e-06	0.214475	0.0288036	0.191056	0.0567219	TRUE	TRUE	TRUE	TRUE
AKR1A1	aldo-keto reductase family 1 member A1	1441.67	0.245721	0.0745694	0.00267453	0.213846	0.00354386	0.0701254	0.658775	TRUE	TRUE	TRUE	TRUE
AL008721.2		46.6229	0.510265	0.128355	0.000238707	0.376167	0.0327047	0.161056	0.562821	TRUE	TRUE	FALSE	FALSE
AL008726.1		2.96892	1.11434	0.323483	0.00163378	-0.133966	0.729905			FALSE	FALSE	FALSE	FALSE
AL008729.1		21.0004	0.773932	0.153014	2.09741e-06	0.589705	0.00108605	0.109523	0.753927	TRUE	TRUE	FALSE	FALSE
AL008729.2		11.7534	0.449794	0.168172	0.0164742	0.382473	0.0366506	-0.151102	0.653899	TRUE	TRUE	FALSE	FALSE
AL009176.1		6.0524	0.813804	0.230369	0.00121026	0.514288	0.0637282			FALSE	FALSE	FALSE	FALSE
AL021368.2		19.2689	0.706544	0.19397	0.000827137	0.414131	0.0162547	0.128339	0.716817	TRUE	TRUE	FALSE	FALSE
AL022069.1		5.95021	0.826322	0.218966	0.000514004	0.446324	0.090505			FALSE	FALSE	FALSE	FALSE
AL022069.2		6.09995	0.56811	0.23878	0.0347416	0.829747	0.00036892			TRUE	FALSE	FALSE	FALSE
AL022157.1		7.58746	0.752079	0.220647	0.00184397	0.381743	0.125112			FALSE	FALSE	FALSE	FALSE
AL022322.1		25.8267	1.20557	0.189432	1.63452e-09	0.861974	5.36949e-05	0.152321	0.64879	TRUE	TRUE	FALSE	FALSE
AL022328.1		3.8985	1.16376	0.279107	0.000110501	0.665004	0.00760123			TRUE	FALSE	FALSE	FALSE
AL022328.2		5.70026	1.31797	0.295538	3.26096e-05	0.364377	0.172418			FALSE	FALSE	FALSE	FALSE
AL022328.4		22.0938	0.899645	0.137409	5.22746e-10	0.663072	0.000195341	0.111314	0.771417	TRUE	TRUE	FALSE	FALSE
AL022341.2		7.71501	1.13881	0.279207	0.000159173	0.616151	0.0352599	0.0701088	0.857781	TRUE	TRUE	FALSE	FALSE
AL022393.1		4.80595	0.839724	0.273311	0.00534287	-0.0628875	0.873374			FALSE	FALSE	FALSE	FALSE
AL023806.1		6.3135	0.492443	0.192272	0.0222051	0.186788	0.473356			FALSE	FALSE	FALSE	FALSE
AL024498.1		7.96586	0.92985	0.21062	3.96135e-05	0.429361	0.0333466			TRUE	FALSE	FALSE	FALSE
AL031058.1		38.3088	0.58656	0.11132	7.43315e-07	0.37752	0.00276353	0.0772439	0.817225	TRUE	TRUE	FALSE	FALSE
AL031123.2		57.7459	0.71677	0.100587	1.19812e-11	0.592825	3.00374e-05	0.221835	0.334579	TRUE	TRUE	FALSE	FALSE
AL031274.1		3.74552	1.15924	0.301048	0.00038392	1.20049	5.24887e-07			TRUE	FALSE	FALSE	FALSE
AL031282.2		66.159	0.655864	0.12253	4.86171e-07	0.45426	0.000352314	0.204815	0.423168	TRUE	TRUE	FALSE	FALSE
AL031590.1		4.146	0.934507	0.263756	0.00116893					FALSE	FALSE	FALSE	FALSE
AL031666.2		3.33135	1.27451	0.296731	6.57666e-05	0.0995752	0.777259			FALSE	FALSE	FALSE	FALSE
AL031667.3		4.50501	0.702167	0.252917	0.012525	0.0825052	0.74188	0.0585613	0.895252	FALSE	TRUE	FALSE	FALSE
AL031673.1		10.0638	0.491662	0.197816	0.0268821	0.132372	0.464885	-0.120464	0.716165	FALSE	TRUE	FALSE	FALSE
AL031768.1		10.6277	1.17717	0.195779	1.3188e-08	0.713606	0.00291411			TRUE	FALSE	FALSE	FALSE
AL031777.1		15.3225	0.660791	0.179834	0.000738809	0.26576	0.354606			FALSE	FALSE	FALSE	FALSE
AL031963.3		9.82255	0.462234	0.174508	0.0176479	0.341104	0.0601646	-0.0475921	0.917951	FALSE	TRUE	FALSE	FALSE
AL031985.3		46.4208	0.276159	0.101858	0.0149601	0.171596	0.101963	-0.0936984	0.686442	FALSE	TRUE	FALSE	FALSE
AL034549.1		17.9387	0.790433	0.162412	5.21379e-06	0.509849	0.000706501	0.0582576	0.896295	TRUE	TRUE	FALSE	FALSE
AL034549.2		86.0166	0.874819	0.113006	1.52077e-13	0.652068	1.04884e-06	0.0925708	0.74677	TRUE	TRUE	FALSE	FALSE
AL035413.1		6.74094	0.585187	0.250328	0.0383167	0.322457	0.180682			FALSE	FALSE	FALSE	FALSE
AL035446.1		30.0268	0.488878	0.199934	0.0296292	-0.0850838	0.829061	0.0407376	0.924458	FALSE	TRUE	FALSE	FALSE
AL035530.2		9.06704	1.08653	0.252179	6.20612e-05	0.767832	7.69291e-05	-0.0369561	0.938349	TRUE	TRUE	FALSE	FALSE
AL035563.1		31.5876	0.969113	0.149818	8.5482e-10	0.447764	0.00681819	0.133841	0.673796	TRUE	TRUE	FALSE	FALSE
AL035661.1		520.733	0.725444	0.0911178	2.89956e-14	0.496354	0.000229754	0.060806	0.827206	TRUE	TRUE	TRUE	TRUE
AL035681.1		2.3712	1.23783	0.349775	0.00118434	0.394585	0.188494			FALSE	FALSE	FALSE	FALSE
AL049555.1		317.314	0.666896	0.108163	5.40083e-09	0.537097	1.63356e-05	0.26804	0.00541514	TRUE	FALSE	TRUE	FALSE
AL049767.1		5.3354	1.20749	0.283357	7.56432e-05	0.734054	0.000763685	0.105136	0.781872	TRUE	TRUE	FALSE	FALSE
AL049795.1		25.7765	0.92222	0.166699	1.901e-07	0.49	0.0124591	-0.00627719	0.991766	TRUE	TRUE	FALSE	FALSE
AL050331.3		7.17176	1.03729	0.241274	6.45828e-05	0.63731	0.00567547			TRUE	FALSE	FALSE	FALSE
AL050341.2		123.578	0.299814	0.0837173	0.00102371	0.203409	0.0133572	0.0155461	0.957502	TRUE	TRUE	FALSE	FALSE
AL078601.2		1.87229	1.01299	0.335164	0.00620952					FALSE	FALSE	FALSE	FALSE
AL078621.2		17.0305	0.382625	0.165167	0.0402349	0.112235	0.596213	-0.0174447	0.972555	FALSE	TRUE	FALSE	FALSE
AL080250.1		6.42328	0.684245	0.219646	0.0046957	0.0884013	0.737621			FALSE	FALSE	FALSE	FALSE
AL096816.1		6.49395	1.84335	0.297603	4.58268e-09	0.71451	0.00733933	0.27396	0.280761	TRUE	TRUE	FALSE	FALSE
AL096828.3		8.81126	0.493749	0.219995	0.0475601	0.603395	0.00109934	0.0224916	0.966842	TRUE	TRUE	FALSE	FALSE
AL096855.1		4.24428	1.30777	0.270812	6.22314e-06	0.575796	0.0316162			TRUE	FALSE	FALSE	FALSE
AL109628.1		4.68181	0.8133	0.253377	0.00350042	0.0844501	0.835547			FALSE	FALSE	FALSE	FALSE
AL109806.1		2.07744	1.31633	0.375015	0.00131016					FALSE	FALSE	FALSE	FALSE
AL109811.1		9.09991	0.638653	0.190784	0.00225396	0.202079	0.351769	0.0884984	0.818276	FALSE	TRUE	FALSE	FALSE
AL109811.3		36.6778	0.959579	0.146481	5.11137e-10	0.490088	3.32754e-05	0.207551	0.378042	TRUE	TRUE	FALSE	FALSE
AL109936.2		9.75549	0.684872	0.20425	0.00221294	0.302534	0.0809157	0.0675918	0.879705	FALSE	TRUE	FALSE	FALSE
AL109976.1		18.6283	0.939864	0.261495	0.000978905	0.165292	0.650758			FALSE	FALSE	FALSE	FALSE
AL117336.3		36.1367	0.403781	0.117014	0.00160203	0.217999	0.103279	0.0101024	0.985566	FALSE	TRUE	FALSE	FALSE
AL117339.4		5.29534	0.937532	0.277067	0.00200319	0.621881	0.00496059			TRUE	FALSE	FALSE	FALSE
AL117344.1		5.80846	1.14945	0.282781	0.000168158	0.878793	0.000512909			TRUE	FALSE	FALSE	FALSE
AL117350.1		3.0255	0.86728	0.292073	0.00725273	0.473033	0.0529915			FALSE	FALSE	FALSE	FALSE
AL118506.1		434.839	0.214588	0.0672495	0.00371291	0.334719	0.000816812	0.0905043	0.638568	TRUE	TRUE	TRUE	TRUE
AL118558.3		41.7526	0.542887	0.106955	1.92285e-06	0.405421	0.00239178	0.233865	0.263394	TRUE	TRUE	FALSE	FALSE
AL118558.4		9.86346	0.718828	0.198381	0.000883542	0.528198	0.0127498	0.0668446	0.879705	TRUE	TRUE	FALSE	FALSE
AL121574.1		2.29138	1.3659	0.336555	0.000172443					FALSE	FALSE	FALSE	FALSE
AL121583.1		7.8079	0.664457	0.194522	0.00180088	0.523645	0.0074489	-0.122697	0.739697	TRUE	TRUE	FALSE	FALSE
AL121603.2		77.7753	0.267918	0.0670226	0.00021902	0.0657301	0.511744	0.184167	0.179326	FALSE	TRUE	FALSE	FALSE
AL121753.1		19.3878	0.787073	0.182671	6.2058e-05	0.556996	0.00206918	0.231113	0.400408	TRUE	TRUE	FALSE	FALSE
AL121753.2		104.426	0.954481	0.133696	1.09534e-11	0.617099	2.1287e-05	0.215056	0.361355	TRUE	TRUE	FALSE	FALSE
AL121761.1		10.0858	0.672567	0.203621	0.00260801	0.282027	0.28071	-0.000845403	0.99884	FALSE	TRUE	FALSE	FALSE
AL121829.2		16.0196	0.94221	0.16922	1.57268e-07	0.878446	1.7385e-05	0.141353	0.684635	TRUE	TRUE	FALSE	FALSE
AL121832.1		42.2004	0.686786	0.203003	0.00200737	0.625302	0.00176023	-0.0564968	0.896421	TRUE	TRUE	FALSE	FALSE
AL121895.2		8.39742	1.65651	0.224091	1.89053e-12	0.545705	0.0128458	0.127591	0.721188	TRUE	TRUE	FALSE	FALSE
AL121917.1		19.0822	0.432864	0.15981	0.0150644	0.145945	0.482434	0.205658	0.406924	FALSE	TRUE	FALSE	FALSE
AL121929.2		6.40765	0.959567	0.297762	0.00336172	0.832985	0.000290038	0.407266	0.0736695	TRUE	TRUE	FALSE	FALSE
AL121944.1		10.4952	0.932736	0.173379	4.25071e-07	0.212991	0.323717	0.149404	0.624008	FALSE	TRUE	FALSE	FALSE
AL122019.1		3.16539	1.25984	0.30225	0.000111097	0.606115	0.0516304			FALSE	FALSE	FALSE	FALSE
AL122023.1		8.4925	0.493666	0.200243	0.02822	0.0234096	0.934957	0.0997486	0.791822	FALSE	TRUE	FALSE	FALSE
AL132657.1		6.57137	1.02043	0.242392	9.35616e-05	0.395649	0.0351191	0.243285	0.376555	TRUE	TRUE	FALSE	FALSE
AL132780.2		18.1099	1.05146	0.149814	2.47917e-11	0.537315	0.0070248			TRUE	FALSE	FALSE	FALSE
AL132800.1		4.6933	0.71789	0.285629	0.0250751	0.778311	0.00246278			TRUE	FALSE	FALSE	FALSE
AL133216.2		84.7307	0.672812	0.0787881	3.20425e-16	0.279208	0.024745	0.0853341	0.691881	TRUE	TRUE	FALSE	FALSE
AL133338.1		44.8346	0.502812	0.114948	4.70926e-05	0.182949	0.251924	0.220944	0.26241	FALSE	TRUE	FALSE	FALSE
AL133355.1		27.8693	0.356	0.126942	0.0115774	0.148033	0.248191	0.172948	0.383637	FALSE	TRUE	FALSE	FALSE
AL133371.1		6.59552	0.815776	0.260468	0.0044614	0.537789	0.0804349			FALSE	FALSE	FALSE	FALSE
AL133371.3		7.06205	0.948517	0.281958	0.00213477	0.720203	0.0166282			TRUE	FALSE	FALSE	FALSE
AL133383.2		8.50277	1.17133	0.308931	0.000480918	-0.162937	0.666817			FALSE	FALSE	FALSE	FALSE
AL133410.1		24.5857	0.348196	0.12934	0.0157405	0.244637	0.138011	-0.0513703	0.911436	FALSE	TRUE	FALSE	FALSE
AL133551.1		5.00881	0.502095	0.221393	0.0450685	0.463136	0.101336			FALSE	FALSE	FALSE	FALSE
AL135791.1		3.138	0.824816	0.329593	0.0257412	0.299394	0.33789			FALSE	FALSE	FALSE	FALSE
AL135925.1		19.2729	0.392678	0.13096	0.00665321	0.207394	0.188962	0.127781	0.683913	FALSE	TRUE	FALSE	FALSE
AL135999.1		132.464	0.784864	0.100165	7.49328e-14	0.775388	2.51793e-07	-0.0301445	0.950899	TRUE	TRUE	FALSE	FALSE
AL136040.2		16.8627	0.370343	0.153513	0.0320627	0.67898	5.25529e-05	-0.148315	0.649738	TRUE	TRUE	FALSE	FALSE
AL136126.1		23.4334	0.876105	0.247657	0.0011902	0.24111	0.491082			FALSE	FALSE	FALSE	FALSE
AL136295.2		10.6855	0.616679	0.189799	0.00309135	0.335659	0.105118	0.025521	0.95932	FALSE	TRUE	FALSE	FALSE
AL136295.7		77.7128	0.534666	0.0795012	1.69618e-10	0.269959	0.0276206	0.167884	0.535932	TRUE	TRUE	FALSE	FALSE
AL136304.1		8.06944	1.09249	0.220286	3.37104e-06	0.693392	0.000597423	0.0486316	0.914844	TRUE	TRUE	FALSE	FALSE
AL136309.2		2.20655	1.24466	0.34094	0.000803997	0.422926	0.195639			FALSE	FALSE	FALSE	FALSE
AL136526.1		1.86081	0.846889	0.359408	0.0366714	0.329403	0.299494			FALSE	FALSE	FALSE	FALSE
AL136980.1		3.09769	0.960677	0.323727	0.00728901	0.309992	0.356541			FALSE	FALSE	FALSE	FALSE
AL136987.1		5.51449	1.47521	0.255073	4.84516e-08	0.859771	0.00128719			TRUE	FALSE	FALSE	FALSE
AL137003.1		10.4284	0.485668	0.191084	0.0233367	0.192851	0.423488	-0.0436103	0.924944	FALSE	TRUE	FALSE	FALSE
AL137003.2		48.1141	0.477087	0.158137	0.00630268	0.365482	0.0529915	-0.188005	0.393891	FALSE	TRUE	FALSE	FALSE
AL137077.2		50.6573	0.592013	0.139706	8.3529e-05	0.452579	0.000808704	-0.104487	0.781872	TRUE	TRUE	FALSE	FALSE
AL137247.1		23.555	0.986842	0.168306	3.09399e-08	0.170356	0.411379	0.281072	0.21641	FALSE	TRUE	FALSE	FALSE
AL137779.2		3.2109	0.83617	0.281588	0.00725162	0.297851	0.375702			FALSE	FALSE	FALSE	FALSE
AL137785.1		21.427	0.527345	0.234401	0.0469813	0.268632	0.251106	-0.205143	0.490609	FALSE	TRUE	FALSE	FALSE
AL137798.3		13.04	0.487483	0.192051	0.023542	0.0967791	0.691462	0.122114	0.735641	FALSE	TRUE	FALSE	FALSE
AL138756.1		187.4	0.421233	0.0855781	4.02335e-06	0.385333	7.34103e-05	0.150559	0.459973	TRUE	TRUE	TRUE	TRUE
AL138781.1		16.7693	0.617183	0.189584	0.00303165	0.323014	0.0833487	0.160588	0.621991	FALSE	TRUE	FALSE	FALSE
AL138781.2		3.39633	0.650059	0.290029	0.0478805	-0.179997	0.576061			FALSE	FALSE	FALSE	FALSE
AL138900.2		1.81324	1.28029	0.359479	0.00109655					FALSE	FALSE	FALSE	FALSE
AL138963.3		74.2899	0.347242	0.151307	0.0423425	0.0443402	0.776724	0.349727	0.0411956	FALSE	FALSE	FALSE	FALSE
AL138976.2		4.57792	0.614978	0.244523	0.0249737	-0.272641	0.27826	-0.0200912	0.970448	FALSE	TRUE	FALSE	FALSE
AL139041.1		6.79533	0.932211	0.229136	0.000165821	0.336461	0.182644	0.0889092	0.821498	FALSE	TRUE	FALSE	FALSE
AL139089.1		35.9469	0.416094	0.138926	0.00672267	0.278125	0.020679	-0.0752589	0.845036	TRUE	TRUE	FALSE	FALSE
AL139246.2		3.81643	0.813576	0.320785	0.0236649	-0.553342	0.0530201			FALSE	FALSE	FALSE	FALSE
AL139260.1		7.81374	0.599032	0.209477	0.00992854	0.206692	0.333928			FALSE	FALSE	FALSE	FALSE
AL139287.1		30.8379	0.452422	0.127786	0.00117903	0.272707	0.295815	0.100533	0.796166	FALSE	TRUE	FALSE	FALSE
AL139349.1		19.4108	0.747941	0.204773	0.000799096	0.531932	0.0341121			TRUE	FALSE	FALSE	FALSE
AL139384.1		52.8605	1.03086	0.0936387	6.18792e-26	0.600705	4.62058e-05	0.0590307	0.891874	TRUE	TRUE	FALSE	FALSE
AL139407.1		7.7984	0.811348	0.243231	0.00234426	0.0697098	0.849546			FALSE	FALSE	FALSE	FALSE
AL139412.1		8.27522	0.89446	0.216692	0.000130825	0.365824	0.0692298	0.0779553	0.852464	FALSE	TRUE	FALSE	FALSE
AL157373.2		1.62098	1.14568	0.350669	0.00292173	0.403692	0.182645			FALSE	FALSE	FALSE	FALSE
AL157392.3		98.3341	0.575051	0.126971	2.40357e-05	0.42161	0.00321802	0.191206	0.382786	TRUE	TRUE	FALSE	FALSE
AL157392.4		3.10941	1.35584	0.28512	8.76483e-06	0.821735	0.000896365			TRUE	FALSE	FALSE	FALSE
AL157392.5		80.4118	0.473154	0.100048	9.86432e-06	0.476107	0.000220753	-0.0361261	0.933805	TRUE	TRUE	FALSE	FALSE
AL157400.3		5.11214	0.644175	0.247332	0.0198492	0.366081	0.165623			FALSE	FALSE	FALSE	FALSE
AL157756.1		1.94597	1.02583	0.336628	0.00576515					FALSE	FALSE	FALSE	FALSE
AL158063.1		6.80786	0.858608	0.275572	0.00469094	0.588367	0.00219746	0.183894	0.550777	TRUE	TRUE	FALSE	FALSE
AL158071.2		8.35362	0.671697	0.239232	0.0114716	0.893303	5.72443e-05			TRUE	FALSE	FALSE	FALSE
AL158071.4		9.80982	0.752109	0.220424	0.00182235	0.61598	0.00817489			TRUE	FALSE	FALSE	FALSE
AL158163.1		9.12643	0.729755	0.251763	0.00890327	0.633797	0.00372952	0.109415	0.773969	TRUE	TRUE	FALSE	FALSE
AL158163.2		2.83788	0.976191	0.310453	0.00429264	0.775624	0.00316987			TRUE	FALSE	FALSE	FALSE
AL158212.3		143.491	0.332638	0.0820808	0.000176554	0.169818	0.100478	0.0752774	0.684918	FALSE	TRUE	TRUE	FALSE
AL158847.1		5.03263	0.76706	0.254094	0.00627277					FALSE	FALSE	FALSE	FALSE
AL159169.2		29.7627	0.690995	0.157824	4.63099e-05	0.535082	0.000126603	0.178348	0.561425	TRUE	TRUE	FALSE	FALSE
AL160006.1		281.509	0.472044	0.104786	2.67353e-05	0.456824	1.12671e-05	0.117603	0.586111	TRUE	TRUE	TRUE	TRUE
AL160276.1		62.72	0.686399	0.187988	0.000802611	0.390758	0.0527484	-0.0099553	0.98747	FALSE	TRUE	FALSE	FALSE
AL161669.1		4.36835	0.713332	0.296794	0.0327704					FALSE	FALSE	FALSE	FALSE
AL161725.1		2.1629	0.783592	0.332136	0.0364064	0.292035	0.39887			FALSE	FALSE	FALSE	FALSE
AL161729.1		13.9697	0.692916	0.172341	0.000199958	0.622233	0.000406159	0.186878	0.496099	TRUE	TRUE	FALSE	FALSE
AL162171.1		7.37204	0.619866	0.239837	0.0209106	0.210507	0.424197			FALSE	FALSE	FALSE	FALSE
AL162258.2		14.6199	0.562672	0.174124	0.00326802	0.397549	0.0391018			TRUE	FALSE	FALSE	FALSE
AL162377.1		49.7123	0.597529	0.100997	2.2923e-08	0.360442	0.00040116	0.0667366	0.807619	TRUE	TRUE	FALSE	FALSE
AL162413.1		20.0375	1.00199	0.251984	0.000237787	0.498017	0.0376082	0.272882	0.299076	TRUE	TRUE	FALSE	FALSE
AL162586.1		50.3207	0.987005	0.173765	8.57024e-08	0.656799	0.00101334	0.113855	0.764245	TRUE	TRUE	FALSE	FALSE
AL353622.1		112.014	0.777615	0.116219	2.10614e-10	0.410562	0.00432296	0.019771	0.968528	TRUE	TRUE	FALSE	FALSE
AL353625.1		68.5309	0.26414	0.115047	0.0422485	0.241251	0.195949	0.313598	0.107375	FALSE	TRUE	FALSE	FALSE
AL353693.1		4.89158	1.13767	0.274664	0.000123467	0.646916	0.021703			TRUE	FALSE	FALSE	FALSE
AL353743.1		31.3002	0.688508	0.13806	2.95425e-06	0.407012	0.00248135	0.0790917	0.814791	TRUE	TRUE	FALSE	FALSE
AL353747.3		3.06315	0.793076	0.339802	0.0386446	0.635457	0.00976192			TRUE	FALSE	FALSE	FALSE
AL353759.1		2.78384	1.0211	0.291169	0.00132383	0.184218	0.5709			FALSE	FALSE	FALSE	FALSE
AL353763.2		40.6883	0.486363	0.151216	0.00342897	0.220496	0.13087	-0.0153971	0.976482	FALSE	TRUE	FALSE	FALSE
AL353801.3		3.25784	1.33303	0.303014	4.23465e-05	0.925776	4.61092e-05			TRUE	FALSE	FALSE	FALSE
AL353898.3		8.00535	0.674296	0.213538	0.00411924	0.339935	0.125619			FALSE	FALSE	FALSE	FALSE
AL354732.1		5.44079	0.800994	0.291879	0.0136825	-0.0665974	0.874918			FALSE	FALSE	FALSE	FALSE
AL354740.1		3.72367	0.92903	0.254086	0.000788155	0.611989	0.00901654			TRUE	FALSE	FALSE	FALSE
AL354751.1		4.00727	1.56821	0.328698	8.13956e-06					FALSE	FALSE	FALSE	FALSE
AL354798.1		2.60978	0.782113	0.337727	0.0403107	0.598003	0.0081429			TRUE	FALSE	FALSE	FALSE
AL354836.1		67.9132	0.583757	0.131301	3.45771e-05	0.312567	0.131775	-0.0974354	0.794019	FALSE	TRUE	FALSE	FALSE
AL354861.3		2.64756	1.26869	0.305151	0.000115996	0.388775	0.190288			FALSE	FALSE	FALSE	FALSE
AL354892.3		17.2944	0.481488	0.179447	0.0161155	0.218972	0.332735	0.135665	0.702179	FALSE	TRUE	FALSE	FALSE
AL354920.1		20.2653	0.576354	0.146307	0.000274601	0.407793	0.0028762	-0.0118926	0.98358	TRUE	TRUE	FALSE	FALSE
AL354928.1		6.42691	0.843732	0.23667	0.00108316	0.581054	0.0173314			TRUE	FALSE	FALSE	FALSE
AL354993.1		5.15431	1.69574	0.296826	7.15086e-08	1.15978	1.35538e-06	0.240365	0.365775	TRUE	TRUE	FALSE	FALSE
AL354993.2		7.31004	0.889563	0.269997	0.00267879	0.449028	0.0964394			FALSE	FALSE	FALSE	FALSE
AL355297.3		2.18474	0.896879	0.335587	0.0165573	0.522598	0.0839254			FALSE	FALSE	FALSE	FALSE
AL355297.4		13.0285	0.389924	0.172879	0.0464063	0.814592	0.000211398			TRUE	FALSE	FALSE	FALSE
AL355353.1		21.234	0.455266	0.150499	0.00615841	0.401554	0.0107149	0.00153497	0.997686	TRUE	TRUE	FALSE	FALSE
AL355388.2		30.7253	0.320069	0.140697	0.0443693	0.539732	0.000264793	0.0930545	0.810293	TRUE	TRUE	FALSE	FALSE
AL355472.1		29.0061	0.575675	0.139929	0.000138354	0.14608	0.279294	-0.027484	0.954971	FALSE	TRUE	FALSE	FALSE
AL355472.4		4.86207	0.970017	0.279994	0.00152883	0.413601	0.118799	0.126523	0.729253	FALSE	TRUE	FALSE	FALSE
AL355574.1		20.0792	0.386899	0.152891	0.0239991	0.161181	0.408241	0.0787855	0.848818	FALSE	TRUE	FALSE	FALSE
AL355816.2		16.2955	0.434347	0.154255	0.0112152	0.153133	0.320693	0.108275	0.768374	FALSE	TRUE	FALSE	FALSE
AL355922.2		50.347	0.712486	0.151316	1.08457e-05	0.817913	0.000156661	0.12191	0.741326	TRUE	TRUE	FALSE	FALSE
AL355922.3		33.595	1.01495	0.210019	6.11882e-06	0.651804	0.00257668	0.136571	0.68961	TRUE	TRUE	FALSE	FALSE
AL355922.5		43.3356	0.700877	0.219759	0.00373065	1.24853	7.77253e-07	0.0743971	0.844764	TRUE	TRUE	FALSE	FALSE
AL355987.4		484.277	0.733856	0.18523	0.00025146	0.12779	0.552448	0.112909	0.751733	FALSE	TRUE	TRUE	FALSE
AL356019.2		42.3001	0.584039	0.11564	2.16934e-06	0.400726	0.0068538	0.0101289	0.981515	TRUE	TRUE	FALSE	FALSE
AL356124.1		4.27978	1.59897	0.299422	5.17258e-07					FALSE	FALSE	FALSE	FALSE
AL356124.2		4.33546	1.78018	0.311703	7.22024e-08					FALSE	FALSE	FALSE	FALSE
AL356274.2		6.69195	1.01819	0.248707	0.000149921	0.725073	0.0152803			TRUE	FALSE	FALSE	FALSE
AL356488.3		27.8355	0.591823	0.148171	0.000221854	0.445818	0.0050345	0.179168	0.482934	TRUE	TRUE	FALSE	FALSE
AL356512.1		29.047	0.726998	0.136914	6.03489e-07	0.312423	0.103798	0.177899	0.544258	FALSE	TRUE	FALSE	FALSE
AL356599.1		7.45201	1.30912	0.249864	8.62599e-07	0.732044	0.00187091			TRUE	FALSE	FALSE	FALSE
AL356740.1		33.762	0.697142	0.153188	2.18873e-05	0.452386	0.00392544	0.163761	0.563704	TRUE	TRUE	FALSE	FALSE
AL356801.1		8.47481	0.725312	0.290933	0.0263705					FALSE	FALSE	FALSE	FALSE
AL357033.1		17.1689	1.53434	0.191517	1.9926e-14	0.97791	5.4682e-06	0.157092	0.627154	TRUE	TRUE	FALSE	FALSE
AL357033.3		32.7366	1.66345	0.178604	5.02968e-19	1.01518	1.26691e-06	0.168169	0.574109	TRUE	TRUE	FALSE	FALSE
AL357033.4		157.106	1.66761	0.156965	2.87347e-24	1.16853	1.53705e-11	0.203834	0.367465	TRUE	TRUE	TRUE	TRUE
AL357060.1		4.15441	1.01654	0.359614	0.0108792	0.869461	0.00307522			TRUE	FALSE	FALSE	FALSE
AL358072.1		4.18888	0.882054	0.300695	0.00804861	0.31285	0.1522			FALSE	FALSE	FALSE	FALSE
AL358472.3		12.294	0.425873	0.179499	0.0352971	0.0693802	0.766316	-0.144502	0.66924	FALSE	TRUE	FALSE	FALSE
AL358472.4		24.9935	0.513443	0.159512	0.00340325	0.0215849	0.926193	0.217086	0.37231	FALSE	TRUE	FALSE	FALSE
AL358781.1		2.75101	1.12681	0.336675	0.00225852					FALSE	FALSE	FALSE	FALSE
AL359075.1		1482.03	0.8066	0.124302	7.51075e-10	0.332098	0.00412185	0.144286	0.452759	TRUE	TRUE	TRUE	TRUE
AL359075.2		53.6577	1.37424	0.154433	1.68404e-17	0.906455	8.91658e-08	0.192842	0.514583	TRUE	TRUE	FALSE	FALSE
AL359220.1		17.5684	0.813913	0.20235	0.000198729	0.207761	0.425258			FALSE	FALSE	FALSE	FALSE
AL359510.2		6.93352	0.954777	0.257315	0.000647234	0.719366	0.00450216			TRUE	FALSE	FALSE	FALSE
AL359538.1		2.16396	1.10617	0.35688	0.00492185					FALSE	FALSE	FALSE	FALSE
AL359643.3		15.4273	0.561416	0.180369	0.00473064	0.17354	0.271074	-0.0249928	0.954689	FALSE	TRUE	FALSE	FALSE
AL359715.2		29.9702	0.937616	0.151241	4.44247e-09	0.583048	0.000713556	0.0652418	0.884945	TRUE	TRUE	FALSE	FALSE
AL359715.3		28.9444	0.87245	0.2052	7.87277e-05	0.561525	0.00427493	0.00810245	0.989743	TRUE	TRUE	FALSE	FALSE
AL359752.1		6.25262	0.613485	0.220336	0.012245	0.249105	0.3404	0.191896	0.522325	FALSE	TRUE	FALSE	FALSE
AL359878.2		2.67339	0.808802	0.327458	0.0279166	-0.0310531	0.93574			FALSE	FALSE	FALSE	FALSE
AL359915.2		165.98	0.162633	0.0695965	0.0383927	0.238179	0.00677882	-0.0190529	0.951148	TRUE	TRUE	TRUE	TRUE
AL359921.1		6.73161	0.542295	0.201051	0.0155354	0.04439	0.854597	0.0419452	0.92946	FALSE	TRUE	FALSE	FALSE
AL359921.2		14.9009	0.73877	0.153132	6.35801e-06	0.356717	0.0184361	0.1034	0.780085	TRUE	TRUE	FALSE	FALSE
AL360014.1		2.0895	1.62369	0.357201	2.24022e-05	0.52784	0.0778204			FALSE	FALSE	FALSE	FALSE
AL365181.2		46.5818	0.789259	0.201948	0.000308295	0.0885753	0.71266	0.0960506	0.775555	FALSE	TRUE	FALSE	FALSE
AL365205.1		15.4009	0.697279	0.188405	0.000670741	0.397603	0.141384			FALSE	FALSE	FALSE	FALSE
AL365277.1		37.5602	0.351675	0.128661	0.0140925	0.425752	0.00714587	0.0128103	0.983396	TRUE	TRUE	FALSE	FALSE
AL365330.1		2.61644	1.08839	0.302914	0.000982778	0.669596	0.0193942			TRUE	FALSE	FALSE	FALSE
AL365436.1		2.41823	1.08172	0.338174	0.00362406					FALSE	FALSE	FALSE	FALSE
AL365436.2		3.124	0.749591	0.322286	0.0393653	0.106154	0.786839			FALSE	FALSE	FALSE	FALSE
AL365475.1		3.01088	0.878751	0.374126	0.0373236	-0.0204794	0.890547			FALSE	FALSE	FALSE	FALSE
AL390198.1		7.73947	0.808148	0.278627	0.00885566	0.212552	0.417014	0.0359561	0.940321	FALSE	TRUE	FALSE	FALSE
AL390208.1		1.47649	0.985303	0.374299	0.0184555	0.705681	0.0127861			TRUE	FALSE	FALSE	FALSE
AL390719.1		32.5023	0.605169	0.20613	0.00799008	0.217957	0.309155	0.0293242	0.953836	FALSE	TRUE	FALSE	FALSE
AL390719.2		870.643	0.598069	0.0876582	9.02004e-11	0.632931	2.14878e-06	0.0475082	0.917951	TRUE	TRUE	TRUE	TRUE
AL390726.2		3.19471	0.846755	0.368358	0.0419619	0.383397	0.176705			FALSE	FALSE	FALSE	FALSE
AL390726.6		4.11528	1.15709	0.357907	0.00325446	0.629008	0.0362413			TRUE	FALSE	FALSE	FALSE
AL390728.3		3.3736	1.37818	0.285057	6.06042e-06	0.778465	0.00192195			TRUE	FALSE	FALSE	FALSE
AL390728.4		470.74	0.266026	0.111283	0.0338114	0.155366	0.186458	0.107835	0.520749	FALSE	TRUE	TRUE	FALSE
AL391152.1		12.1966	1.2547	0.181556	5.02302e-11	0.543785	0.0443019			TRUE	FALSE	FALSE	FALSE
AL391280.1		8.23623	0.777303	0.242329	0.00352435	0.338056	0.236755			FALSE	FALSE	FALSE	FALSE
AL391422.3		25.5568	1.03302	0.198553	1.03413e-06	0.332816	0.070584	0.332862	0.176595	FALSE	TRUE	FALSE	FALSE
AL391650.2		5.50883	0.77389	0.293717	0.0183341	0.236944	0.410542			FALSE	FALSE	FALSE	FALSE
AL391684.1		70.8156	0.559754	0.143306	0.000311066	0.164067	0.283047	-0.0565558	0.894005	FALSE	TRUE	FALSE	FALSE
AL391834.2		55.4944	0.498866	0.142363	0.00133441	0.4685	8.65456e-05	0.0976857	0.755846	TRUE	TRUE	FALSE	FALSE
AL391883.1		8.36811	0.879073	0.264688	0.00245957	0.625035	0.00260186			TRUE	FALSE	FALSE	FALSE
AL392172.1		40.9303	0.411874	0.11387	0.000903087	0.239147	0.0694493	0.142661	0.389507	FALSE	TRUE	FALSE	FALSE
AL445183.2		7.55663	1.20694	0.253941	8.86606e-06	0.894731	0.000773518	0.224606	0.385323	TRUE	TRUE	FALSE	FALSE
AL445472.1		11.962	1.03298	0.168429	6.54985e-09	0.455208	0.0081949	0.295043	0.101259	TRUE	TRUE	FALSE	FALSE
AL449106.1		15.6583	0.964079	0.156571	5.66604e-09	0.339391	0.0710191	0.242427	0.334846	FALSE	TRUE	FALSE	FALSE
AL450124.1		6.4997	0.576406	0.240216	0.033086	-0.156268	0.574332	-0.147104	0.663789	FALSE	TRUE	FALSE	FALSE
AL450992.2		10.723	0.541516	0.194248	0.0121366	0.305852	0.131091	0.266889	0.293345	FALSE	TRUE	FALSE	FALSE
AL451074.2		7.09555	0.57381	0.23776	0.0320029	0.649141	0.0170704			TRUE	FALSE	FALSE	FALSE
AL451085.2		27.1195	0.574391	0.131751	5.00846e-05	0.483919	0.00106775	0.126121	0.717978	TRUE	TRUE	FALSE	FALSE
AL451165.2		36.5296	0.542732	0.149326	0.000850606	0.380627	0.000498669	0.000151611	0.999664	TRUE	TRUE	FALSE	FALSE
AL512306.2		9.05267	1.05232	0.279556	0.000532448	0.717812	0.012659			TRUE	FALSE	FALSE	FALSE
AL512343.2		4.95087	0.547012	0.226359	0.0317756	-0.117398	0.721363			FALSE	FALSE	FALSE	FALSE
AL512363.1		9.81278	1.6716	0.268041	3.5838e-09	0.862073	0.00108865			TRUE	FALSE	FALSE	FALSE
AL512408.1		16.1524	0.665555	0.147426	2.56229e-05	0.443862	0.00665277	0.127536	0.724533	TRUE	TRUE	FALSE	FALSE
AL512413.1		8.53032	1.0933	0.190655	6.34784e-08	0.425497	0.0241777	0.0139225	0.98187	TRUE	TRUE	FALSE	FALSE
AL513123.1		6.0957	0.790569	0.261254	0.00614065	0.380964	0.112397			FALSE	FALSE	FALSE	FALSE
AL513190.1		2.40919	0.941222	0.306387	0.00534962	0.691621	0.020679			TRUE	FALSE	FALSE	FALSE
AL513217.1		4.09239	0.953779	0.30192	0.00410279	0.507093	0.110161			FALSE	FALSE	FALSE	FALSE
AL513302.2		108.503	0.497627	0.0974876	1.67382e-06	0.306454	0.000206655	0.122819	0.601904	TRUE	TRUE	FALSE	FALSE
AL513320.1		11.6153	0.717903	0.177512	0.000182499	0.494192	0.0181509	-0.059133	0.895324	TRUE	TRUE	FALSE	FALSE
AL513477.2		8.06947	0.682463	0.197643	0.00159022	0.112796	0.651286	0.0777831	0.852244	FALSE	TRUE	FALSE	FALSE
AL513534.1		8.46703	0.949139	0.250208	0.000477487	0.687969	0.00656197	-0.0360209	0.937344	TRUE	TRUE	FALSE	FALSE
AL583810.2		7.70269	0.962427	0.233181	0.000131041	0.589597	0.0250024			TRUE	FALSE	FALSE	FALSE
AL589669.1		92.1262	0.910532	0.172974	7.6322e-07	0.434267	0.0675488	0.267153	0.299476	FALSE	TRUE	FALSE	FALSE
AL589765.7		6.57355	1.14987	0.266202	5.93239e-05	0.708786	0.0137688			TRUE	FALSE	FALSE	FALSE
AL589986.2		2.98283	0.821058	0.347713	0.0362423	-0.0166346	0.9685			FALSE	FALSE	FALSE	FALSE
AL590128.2		10.1182	0.429321	0.177332	0.0314365	0.258889	0.120592	-0.0289398	0.95417	FALSE	TRUE	FALSE	FALSE
AL590560.2		15.7511	2.0112	0.234924	2.69469e-16	1.06031	7.76016e-06	0.238431	0.353286	TRUE	TRUE	FALSE	FALSE
AL590999.1		1.86274	1.58652	0.389236	0.000160872	0.451186	0.121117			FALSE	FALSE	FALSE	FALSE
AL591475.1		2.60987	0.668093	0.298495	0.0482267	0.272525	0.299361			FALSE	FALSE	FALSE	FALSE
AL591848.2		5.14817	1.1189	0.276749	0.000183316	-0.181993	0.545643			FALSE	FALSE	FALSE	FALSE
AL591848.3		12.6223	0.581185	0.185117	0.00435787	0.244076	0.304718			FALSE	FALSE	FALSE	FALSE
AL591848.4		15.055	0.813392	0.188201	5.87228e-05	0.385006	0.0892658	0.129555	0.720041	FALSE	TRUE	FALSE	FALSE
AL591895.1		203.574	0.887406	0.134716	4.06041e-10	0.600421	3.72183e-05	0.106676	0.737103	TRUE	TRUE	TRUE	TRUE
AL592211.1		13.5192	0.664128	0.14919	3.3749e-05	0.404149	0.0896667	0.0867682	0.82996	FALSE	TRUE	FALSE	FALSE
AL592295.4		9.89751	0.536815	0.177336	0.00612213	0.219869	0.303312	0.431881	0.0346577	FALSE	FALSE	FALSE	FALSE
AL596244.1		20.105	0.78843	0.151989	1.1127e-06	0.353666	0.0807682	0.432494	0.0359788	FALSE	FALSE	FALSE	FALSE
AL603840.1		1.25022	1.78614	0.39732	2.78685e-05					FALSE	FALSE	FALSE	FALSE
AL603910.1		4.76374	0.91817	0.298024	0.00520478	0.935569	3.614e-05			TRUE	FALSE	FALSE	FALSE
AL604028.1		26.0195	0.33899	0.143649	0.036369	0.427155	4.17547e-06	-0.000837874	0.998656	TRUE	TRUE	FALSE	FALSE
AL604028.2		7.08605	0.730119	0.252205	0.00898759	0.227806	0.399287			FALSE	FALSE	FALSE	FALSE
AL606534.5		7.13166	0.541995	0.23714	0.04328	0.57403	0.00503526	-0.147152	0.66567	TRUE	TRUE	FALSE	FALSE
AL606760.1		12.3057	0.822056	0.170157	6.16078e-06	0.464827	0.0284			TRUE	FALSE	FALSE	FALSE
AL606970.1		26.5398	0.896072	0.162029	1.92128e-07	0.516805	0.0169888	0.151932	0.635557	TRUE	TRUE	FALSE	FALSE
AL627171.1		3.1547	1.06882	0.305382	0.00135375					FALSE	FALSE	FALSE	FALSE
AL645608.3		18.2975	1.0142	0.217292	1.30498e-05	0.0145179	0.972031			FALSE	FALSE	FALSE	FALSE
AL645608.7		4.67032	0.819092	0.28454	0.00940605					FALSE	FALSE	FALSE	FALSE
AL645933.2		21.6517	0.611613	0.134096	2.09034e-05	0.443913	0.00200276	0.422085	0.0101452	TRUE	FALSE	FALSE	FALSE
AL645940.1		3.99526	0.570351	0.251298	0.0448946	-0.10726	0.734599	0.0549023	0.905256	FALSE	TRUE	FALSE	FALSE
AL662795.2		251.481	0.50584	0.0751444	1.63165e-10	0.38295	0.00275998	0.107969	0.712507	TRUE	TRUE	TRUE	TRUE
AL662799.1		7.21307	0.493459	0.204541	0.0320593	0.424666	0.0555411			FALSE	FALSE	FALSE	FALSE
AL662844.4		18.7724	0.3615	0.152277	0.035183	0.400007	0.0053442	0.365511	0.0622265	TRUE	TRUE	FALSE	FALSE
AL662899.2		61.3314	0.558675	0.190041	0.00790304	0.0694442	0.75077	-0.0438037	0.924042	FALSE	TRUE	FALSE	FALSE
AL671277.1		8.3323	0.551877	0.198038	0.0121674	0.294171	0.207176	0.0864104	0.828808	FALSE	TRUE	FALSE	FALSE
AL683813.1		24.4354	0.412065	0.171245	0.032555	0.397631	0.0176682	0.0662031	0.873969	TRUE	TRUE	FALSE	FALSE
AL691432.2		65.271	0.383472	0.103953	0.000701331	0.290868	0.00525629	0.151147	0.499175	TRUE	TRUE	FALSE	FALSE
AL691482.3		48.6325	0.540916	0.138338	0.00030619	0.514945	0.0118068	0.110768	0.770077	TRUE	TRUE	FALSE	FALSE
AL731563.3		17.8106	0.525566	0.1396	0.000531527	0.569	0.000177442	0.238794	0.327846	TRUE	TRUE	FALSE	FALSE
AL731566.2		3.78887	1.2137	0.335358	0.000896716	0.450181	0.162732			FALSE	FALSE	FALSE	FALSE
AL772337.1		4.79282	1.66305	0.336726	3.71896e-06					FALSE	FALSE	FALSE	FALSE
ALAD	aminolevulinate dehydratase	1241.78	0.597931	0.0727325	3.9635e-15	0.366819	9.84578e-06	0.162445	0.113293	TRUE	TRUE	TRUE	TRUE
ALDH18A1	aldehyde dehydrogenase 18 family member A1	5655.35	0.418842	0.0885638	9.86432e-06	0.118634	0.129506	-0.00538827	0.986469	FALSE	TRUE	TRUE	FALSE
ALDH1A1	aldehyde dehydrogenase 1 family member A1	9032.93	0.363242	0.159086	0.0435088	0.364775	0.111048	0.0505996	0.910744	FALSE	TRUE	TRUE	FALSE
ALDH1B1	aldehyde dehydrogenase 1 family member B1	3176.69	0.777196	0.129749	1.50243e-08	0.551255	6.32466e-06	0.00609035	0.989486	TRUE	TRUE	TRUE	TRUE
ALDH1L1	aldehyde dehydrogenase 1 family member L1	377.201	0.44855	0.171482	0.01928	-0.0110458	0.972289	0.0661713	0.879705	FALSE	TRUE	TRUE	FALSE
ALDH1L1-AS2	ALDH1L1 antisense RNA 2	9.31693	1.12685	0.324932	0.0015119	0.0427832	0.900426			FALSE	FALSE	FALSE	FALSE
ALDH3B1	aldehyde dehydrogenase 3 family member B1	636.376	0.503152	0.119456	9.27253e-05	0.0344985	0.810713	0.0818623	0.722573	FALSE	TRUE	TRUE	FALSE
ALDH5A1	aldehyde dehydrogenase 5 family member A1	797.771	0.238434	0.087121	0.0139621	0.0656612	0.527479	0.0576083	0.807617	FALSE	TRUE	TRUE	FALSE
ALDH6A1	aldehyde dehydrogenase 6 family member A1	486.268	0.700651	0.112554	3.83275e-09	0.250665	0.0643625	-0.011679	0.973899	FALSE	TRUE	TRUE	FALSE
ALG10B	ALG10 alpha-1,2-glucosyltransferase B	147.049	0.47124	0.0997707	1.01398e-05	0.169396	0.191439	0.19343	0.279901	FALSE	TRUE	TRUE	FALSE
ALG13	ALG13 UDP-N-acetylglucosaminyltransferase subunit	671.228	0.495652	0.0625342	3.79046e-14	0.305567	0.000383281	0.0924106	0.519702	TRUE	TRUE	TRUE	TRUE
ALG1L	ALG1 chitobiosyldiphosphodolichol beta-mannosyltransferase like	104.362	0.477551	0.126919	0.000535571	0.575483	0.000134583	0.142327	0.64842	TRUE	TRUE	FALSE	FALSE
ALKBH3	alkB homolog 3, alpha-ketoglutaratedependent dioxygenase	396.759	0.187655	0.059879	0.00443407	-0.0181248	0.860238	-0.0636604	0.623938	FALSE	TRUE	TRUE	FALSE
ALKBH7	alkB homolog 7	701.816	0.349107	0.0989793	0.00123413	0.199579	0.056365	0.0778755	0.730431	FALSE	TRUE	TRUE	FALSE
ALOX12-AS1	ALOX12 antisense RNA 1	47.3642	0.750088	0.128492	3.56783e-08	0.255497	0.0712855	0.17412	0.529455	FALSE	TRUE	FALSE	FALSE
ALOX15	arachidonate 15-lipoxygenase	49.7351	0.373509	0.154599	0.0318013	0.239112	0.145911	-0.123929	0.716443	FALSE	TRUE	FALSE	FALSE
ALOX5AP	arachidonate 5-lipoxygenase activating protein	11.4121	0.963726	0.218539	4.04737e-05	0.495411	0.0258656	0.353404	0.125331	TRUE	TRUE	FALSE	FALSE
ALPI	alkaline phosphatase, intestinal	70.5411	0.851845	0.1853	1.78895e-05	0.406998	0.0890053	0.386595	0.101259	FALSE	TRUE	FALSE	FALSE
ALPK1	alpha kinase 1	321.155	0.522721	0.0900486	4.29001e-08	0.564989	4.26779e-08	0.261967	0.025996	TRUE	FALSE	TRUE	FALSE
ALPPL2		534.125	0.818306	0.241446	0.00196656	0.4364	0.124153	0.173631	0.566805	FALSE	TRUE	TRUE	FALSE
ALS2CL	ALS2 C-terminal like	1677.25	1.0016	0.121446	3.22537e-15	0.421145	0.000442129	0.0762382	0.783746	TRUE	TRUE	TRUE	TRUE
ALX1	ALX homeobox 1	9.46101	0.606884	0.250922	0.0316093	0.055491	0.892362			FALSE	FALSE	FALSE	FALSE
AMACR	alpha-methylacyl-CoA racemase	118.308	0.696779	0.109362	1.56423e-09	0.454313	0.000328755	0.00246156	0.994267	TRUE	TRUE	FALSE	FALSE
AMBRA1	autophagy and beclin 1 regulator 1	711.079	0.187612	0.0303505	4.92382e-09	0.108762	0.0689141	0.0470289	0.777364	FALSE	TRUE	TRUE	FALSE
AMDHD1	amidohydrolase domain containing 1	12.5049	1.09961	0.188268	3.50892e-08	0.486375	0.0151967	0.0534586	0.907437	TRUE	TRUE	FALSE	FALSE
AMDHD2	amidohydrolase domain containing 2	367.139	0.595756	0.0912004	5.73496e-10	0.463562	9.48334e-06	0.0884052	0.782291	TRUE	TRUE	TRUE	TRUE
AMIGO2	adhesion molecule with Ig like domain 2	205.2	0.778939	0.174769	3.29715e-05	-0.130532	0.472952	0.166765	0.53234	FALSE	TRUE	TRUE	FALSE
AMN	amnion associated transmembrane protein	1291.84	1.13142	0.113557	1.49829e-21	0.743711	4.28671e-09	0.33835	0.0938015	TRUE	TRUE	TRUE	TRUE
AMOT	angiomotin	502.867	0.978343	0.123634	4.16819e-14	0.687322	0.000447442	0.353234	0.0198237	TRUE	FALSE	TRUE	FALSE
AMOTL2	angiomotin like 2	966.925	0.706989	0.127258	1.67903e-07	0.0347536	0.785609	0.00501597	0.991644	FALSE	TRUE	TRUE	FALSE
AMPD3	adenosine monophosphate deaminase 3	187.09	0.764795	0.1216	2.58576e-09	0.69507	6.09543e-08	0.275208	0.0237558	TRUE	FALSE	TRUE	FALSE
AMT	aminomethyltransferase	34.314	0.849426	0.162275	8.82556e-07	0.579505	0.00264654	0.0605418	0.89346	TRUE	TRUE	FALSE	FALSE
AMY2B	amylase alpha 2B	37.3992	1.2089	0.164745	2.771e-12	1.07943	1.61005e-08	0.183798	0.551845	TRUE	TRUE	FALSE	FALSE
AMZ2	archaelysin family metallopeptidase 2	875.142	0.187158	0.0423984	3.97058e-05	0.118566	0.0421031	-0.0442634	0.748977	TRUE	TRUE	TRUE	TRUE
AMZ2P1	archaelysin family metallopeptidase 2 pseudogene 1	101.456	0.339549	0.0981265	0.00155015	0.192358	0.036236	0.130328	0.439751	TRUE	TRUE	FALSE	FALSE
ANAPC13	anaphase promoting complex subunit 13	901.256	0.144983	0.059379	0.0299072	0.0134099	0.838371	-0.0192188	0.895324	FALSE	TRUE	TRUE	FALSE
ANAPC2	anaphase promoting complex subunit 2	703.491	0.289626	0.0520412	1.59288e-07	0.247878	0.00505824	0.0121565	0.974084	TRUE	TRUE	TRUE	TRUE
ANGEL2	angel homolog 2	421.761	0.228121	0.0486274	1.17257e-05	0.16128	0.00294216	-0.0327038	0.856141	TRUE	TRUE	TRUE	TRUE
ANK2	ankyrin 2	18.4321	0.880221	0.316579	0.0123783	-0.0406651	0.920304	-0.0525601	0.900242	FALSE	TRUE	FALSE	FALSE
ANK3	ankyrin 3	647.255	0.814466	0.138383	2.72349e-08	0.0790605	0.589069	0.226239	0.179676	FALSE	TRUE	TRUE	FALSE
ANKAR	ankyrin and armadillo repeat containing	37.1662	0.698915	0.13447	1.05952e-06	0.219214	0.0724494	0.146031	0.422669	FALSE	TRUE	FALSE	FALSE
ANKDD1B	ankyrin repeat and death domain containing 1B	161.979	1.08333	0.12188	1.82404e-17	0.574401	9.31615e-06	0.409174	0.0193692	TRUE	FALSE	TRUE	FALSE
ANKK1	ankyrin repeat and kinase domain containing 1	4.55489	0.855282	0.299688	0.0100864	1.10944	7.54791e-07	0.261086	0.328551	TRUE	TRUE	FALSE	FALSE
ANKMY1	ankyrin repeat and MYND domain containing 1	360.595	0.242158	0.0535749	2.50147e-05	0.134247	0.0180776	0.0301777	0.883098	TRUE	TRUE	TRUE	TRUE
ANKMY2	ankyrin repeat and MYND domain containing 2	733.75	0.363976	0.0585034	3.91203e-09	0.259591	0.00166305	0.243005	0.00522644	TRUE	FALSE	TRUE	FALSE
ANKRA2	ankyrin repeat family A member 2	253.805	0.471102	0.0944796	2.96389e-06	0.07228	0.565715	-0.0573505	0.757272	FALSE	TRUE	TRUE	FALSE
ANKRD1	ankyrin repeat domain 1	59.1066	1.07763	0.321134	0.00219485	0.141038	0.645235	0.0247543	0.943436	FALSE	TRUE	FALSE	FALSE
ANKRD10	ankyrin repeat domain 10	2083.46	0.370688	0.0699276	6.31155e-07	0.292647	0.000203783	0.0971585	0.631296	TRUE	TRUE	TRUE	TRUE
ANKRD12	ankyrin repeat domain 12	479.79	0.230554	0.0836661	0.0132525	0.132651	0.191706	0.0774693	0.684871	FALSE	TRUE	TRUE	FALSE
ANKRD13A	ankyrin repeat domain 13A	815.85	0.40257	0.0839778	7.32603e-06	0.139555	0.0986097	0.16401	0.114391	FALSE	TRUE	TRUE	FALSE
ANKRD18A	ankyrin repeat domain 18A	48.5996	0.506985	0.176763	0.00969458	-0.181927	0.232232	0.0936148	0.780992	FALSE	TRUE	FALSE	FALSE
ANKRD20A21P	ankyrin repeat domain 20 family member A21, pseudogene	1.61214	0.853676	0.364887	0.0381527	0.459506	0.126997			FALSE	FALSE	FALSE	FALSE
ANKRD20A5P	ankyrin repeat domain 20 family member A5, pseudogene	12.1771	0.566773	0.216152	0.0189674	-0.0814858	0.766086	-0.284911	0.228216	FALSE	TRUE	FALSE	FALSE
ANKRD23	ankyrin repeat domain 23	92.0359	0.261727	0.0871416	0.006556	0.352722	0.00912958	0.0485093	0.899261	TRUE	TRUE	FALSE	FALSE
ANKRD24	ankyrin repeat domain 24	65.5718	1.12123	0.152403	2.43101e-12	0.86935	6.65849e-06	0.269666	0.296522	TRUE	TRUE	FALSE	FALSE
ANKRD29	ankyrin repeat domain 29	54.983	0.320976	0.138097	0.0395157	0.29134	0.255166	0.179874	0.533671	FALSE	TRUE	FALSE	FALSE
ANKRD44	ankyrin repeat domain 44	49.5633	0.728926	0.152095	7.36416e-06	0.307752	0.131272	0.136264	0.657531	FALSE	TRUE	FALSE	FALSE
ANKRD46	ankyrin repeat domain 46	493.594	0.152397	0.0628914	0.0312807	0.0797357	0.329343	0.0146926	0.946816	FALSE	TRUE	TRUE	FALSE
ANKRD49	ankyrin repeat domain 49	492.464	0.360204	0.0551908	5.95355e-10	0.243548	0.00100888	0.123825	0.308714	TRUE	TRUE	TRUE	TRUE
ANKRD50	ankyrin repeat domain 50	284.597	0.27275	0.0775405	0.0012766	0.141831	0.207193	0.0883287	0.703219	FALSE	TRUE	TRUE	FALSE
ANKRD6	ankyrin repeat domain 6	33.4622	0.869743	0.225324	0.000370906	0.377107	0.135909	-0.000466876	0.9994	FALSE	TRUE	FALSE	FALSE
ANKRD9	ankyrin repeat domain 9	2776.83	0.557389	0.107042	1.01072e-06	0.30914	0.000273653	0.154364	0.369968	TRUE	TRUE	TRUE	TRUE
ANO7	anoctamin 7	138.903	0.701045	0.178046	0.000276479	0.199691	0.26586	0.459221	0.0173499	FALSE	FALSE	TRUE	FALSE
ANO7L1	anoctamin 7 like 1 (pseudogene)	23.8154	0.353794	0.138747	0.0228664	0.729925	4.27474e-07	0.158261	0.562769	TRUE	TRUE	FALSE	FALSE
ANO8	anoctamin 8	465.359	0.494263	0.137316	0.000961382	0.404611	0.000547392	0.121425	0.555681	TRUE	TRUE	TRUE	TRUE
ANO9	anoctamin 9	4966	0.639997	0.0977977	5.33257e-10	0.558275	9.00191e-06	0.0379363	0.929482	TRUE	TRUE	TRUE	TRUE
ANXA11	annexin A11	6576.02	0.189836	0.0548878	0.00155929	-0.0542655	0.437203	-0.0182915	0.923393	FALSE	TRUE	TRUE	FALSE
ANXA3	annexin A3	1868.96	0.399727	0.0988292	0.000182234	0.0285402	0.861996	-0.0797739	0.692028	FALSE	TRUE	TRUE	FALSE
FGFR1	fibroblast growth factor receptor 1	166.724	0.966459	0.162898	2.08892e-08	0.73893	0.000613144	0.265985	0.30979	TRUE	TRUE	TRUE	TRUE	druggable	1	selected	selected
AOX1	aldehyde oxidase 1	49.084	0.693872	0.150992	1.80244e-05	0.729598	1.43992e-05	0.499173	0.0130858	TRUE	FALSE	FALSE	FALSE
AP000229.1		1.90335	1.03769	0.368518	0.0112133	0.525646	0.0763801			FALSE	FALSE	FALSE	FALSE
AP000344.1		38.762	0.520128	0.179796	0.00903966	0.48412	0.0239153	0.12033	0.74873	TRUE	TRUE	FALSE	FALSE
AP000345.2		3.35189	1.0208	0.307934	0.00250976	0.296274	0.299935			FALSE	FALSE	FALSE	FALSE
AP000346.2		23.9004	0.763216	0.141724	4.12809e-07	0.88772	2.91997e-05	0.0592195	0.895053	TRUE	TRUE	FALSE	FALSE
AP000347.2		124.489	0.534344	0.1239	6.1022e-05	0.37318	0.02108	0.199264	0.461923	TRUE	TRUE	FALSE	FALSE
AP000350.6		32.5151	0.603047	0.179159	0.00212053	0.292953	0.243168	-0.0712969	0.869675	FALSE	TRUE	FALSE	FALSE
AP000640.1		19.4349	0.424425	0.18759	0.0456601	-0.0663252	0.786839			FALSE	FALSE	FALSE	FALSE
AP000757.1		7.70655	2.0027	0.247743	1.14196e-14	1.41198	2.21237e-07			TRUE	FALSE	FALSE	FALSE
AP000787.1		6.53751	0.690553	0.221802	0.00472217	0.276299	0.176414	0.302748	0.192121	FALSE	TRUE	FALSE	FALSE
AP000808.1		40.5561	0.602026	0.127613	1.0403e-05	0.681322	0.000486192	0.125554	0.708866	TRUE	TRUE	FALSE	FALSE
AP000866.1		37.2944	0.595564	0.161181	0.000685784	0.264906	0.180916	0.0923486	0.774089	FALSE	TRUE	FALSE	FALSE
AP000866.5		15.3217	0.83011	0.167119	3.24873e-06	0.722906	0.000107139	0.201339	0.494753	TRUE	TRUE	FALSE	FALSE
AP000873.2		32.5948	0.347345	0.130492	0.0170446	0.304346	0.0203515	0.0443239	0.912584	TRUE	TRUE	FALSE	FALSE
AP000892.3		13.3694	0.690061	0.266687	0.0207569	0.217361	0.529986			FALSE	FALSE	FALSE	FALSE
AP000894.4		18.0893	0.662119	0.167566	0.000262096	0.397484	0.0125494	0.199539	0.484206	TRUE	TRUE	FALSE	FALSE
AP000941.1		3.66933	0.737986	0.30564	0.031911					FALSE	FALSE	FALSE	FALSE
AP001043.1		64.522	0.459581	0.136059	0.00204118	0.630975	1.45766e-05	-0.0543698	0.895252	TRUE	TRUE	FALSE	FALSE
AP001107.4		4.43554	0.850768	0.316116	0.0157706	0.612381	0.0493298			TRUE	FALSE	FALSE	FALSE
AP001107.8		4.86153	1.18636	0.299964	0.000258497					FALSE	FALSE	FALSE	FALSE
AP001107.9		100.673	0.749147	0.113842	4.23662e-10	0.504391	6.71795e-09	0.131965	0.556633	TRUE	TRUE	FALSE	FALSE
AP001148.1		45.5559	0.702624	0.142749	4.02355e-06	0.329587	0.0259289	0.0253054	0.957942	TRUE	TRUE	FALSE	FALSE
AP001157.1		147.456	0.487917	0.113964	6.96968e-05	0.29185	0.012008	0.137488	0.559002	TRUE	TRUE	TRUE	TRUE
AP001160.1		2.77348	0.877585	0.307583	0.0101056	0.61361	0.0314086			TRUE	FALSE	FALSE	FALSE
AP001258.1		85.9196	0.374171	0.0776021	6.44064e-06	0.35475	0.00574607	0.0890624	0.689429	TRUE	TRUE	FALSE	FALSE
AP001267.3		2.60367	0.934549	0.338913	0.0131851	0.502867	0.0801867			FALSE	FALSE	FALSE	FALSE
AP001273.1		41.1963	0.580242	0.109507	6.38827e-07	0.47525	0.00402639	0.0996338	0.769912	TRUE	TRUE	FALSE	FALSE
AP001330.5		5.14272	0.701733	0.250544	0.0116971	0.113813	0.639306	0.128248	0.716443	FALSE	TRUE	FALSE	FALSE
AP001372.2		98.799	0.224921	0.0755586	0.00709193	0.105634	0.305907	0.0264205	0.910482	FALSE	TRUE	FALSE	FALSE
AP001432.1		1.67463	1.19507	0.362764	0.00268194					FALSE	FALSE	FALSE	FALSE
AP001437.1		6.06254	0.691799	0.257083	0.0157806	0.176792	0.471589	-0.167567	0.603752	FALSE	TRUE	FALSE	FALSE
AP001453.1		12.6875	0.973508	0.181968	4.92597e-07	0.786023	0.000148543	0.190807	0.522414	TRUE	TRUE	FALSE	FALSE
AP001453.3		55.0127	0.346801	0.13414	0.0208724	0.203407	0.255807	0.011041	0.983764	FALSE	TRUE	FALSE	FALSE
AP001486.2		58.6894	0.29561	0.115353	0.022118	-0.0139718	0.929076	0.0538166	0.845036	FALSE	TRUE	FALSE	FALSE
AP001528.1		1.77379	1.04627	0.347941	0.00648723	0.463611	0.145857			FALSE	FALSE	FALSE	FALSE
AP001574.1		6.5398	0.688163	0.275473	0.0260382	0.300229	0.309866			FALSE	FALSE	FALSE	FALSE
AP001626.1		2.48948	0.782827	0.313551	0.0261319					FALSE	FALSE	FALSE	FALSE
AP001767.4		3.53822	0.73742	0.312116	0.0361221					FALSE	FALSE	FALSE	FALSE
AP001830.1		25.5126	0.427481	0.179002	0.0340038	0.591039	4.4399e-05	0.0119335	0.9847	TRUE	TRUE	FALSE	FALSE
AP001992.1		17.7751	0.887924	0.153657	4.9688e-08	0.796014	2.65945e-06	0.219063	0.439719	TRUE	TRUE	FALSE	FALSE
AP002004.1		7.81251	1.50609	0.314854	7.67131e-06	0.614693	0.0452669	0.502901	0.0173499	TRUE	FALSE	FALSE	FALSE
AP002026.1		32.0805	1.16875	0.167478	3.21367e-11	1.01394	2.10619e-07	0.248042	0.330545	TRUE	TRUE	FALSE	FALSE
AP002360.4		30.109	0.525212	0.148549	0.00119837	0.370556	0.0118639	0.0244063	0.960743	TRUE	TRUE	FALSE	FALSE
AP002364.1		11.9841	0.681252	0.199482	0.00180479	0.528603	0.00916012	-0.149263	0.659371	TRUE	TRUE	FALSE	FALSE
AP002490.1		14.2113	0.576112	0.176995	0.00303658	0.401574	0.0428005	0.115861	0.757986	TRUE	TRUE	FALSE	FALSE
AP002498.1		7.24832	1.36474	0.340766	0.000212565	0.274496	0.433081	0.550604	0.0104459	FALSE	FALSE	FALSE	FALSE
AP002748.3		77.3808	0.517954	0.112938	1.87668e-05	0.235447	0.0465648	-0.086683	0.753764	TRUE	TRUE	FALSE	FALSE
AP002761.3		7.62696	1.48954	0.246225	1.06364e-08	0.584861	0.0406443			TRUE	FALSE	FALSE	FALSE
AP002812.2		1.41224	0.863406	0.362413	0.0344837	0.742082	0.00704619			TRUE	FALSE	FALSE	FALSE
AP002840.2		12.6506	0.962314	0.184713	9.98657e-07	0.636693	9.21181e-05	0.0385002	0.934912	TRUE	TRUE	FALSE	FALSE
AP002884.3		42.9452	0.799524	0.133782	1.62245e-08	0.53128	1.56035e-05	-0.0367635	0.924429	TRUE	TRUE	FALSE	FALSE
AP002907.1		5.66387	1.09368	0.25182	5.36707e-05	0.777155	0.000287061			TRUE	FALSE	FALSE	FALSE
AP002986.1		11.194	1.37127	0.216766	2.06521e-09	0.806774	8.83364e-06	0.117219	0.757007	TRUE	TRUE	FALSE	FALSE
AP002992.1		4.43316	1.16551	0.230865	2.19244e-06	0.373954	0.193281			FALSE	FALSE	FALSE	FALSE
AP003108.3		13.6571	0.44141	0.148411	0.00714891	-0.0296643	0.888135	0.202256	0.453343	FALSE	TRUE	FALSE	FALSE
AP003170.1		3.68808	0.859731	0.312461	0.0134037					FALSE	FALSE	FALSE	FALSE
AP003392.6		3.19637	0.710456	0.308101	0.0412635	0.139786	0.660579			FALSE	FALSE	FALSE	FALSE
AP003486.1		104.327	0.658153	0.115432	7.61252e-08	0.447783	0.000146206	0.2244	0.179326	TRUE	TRUE	FALSE	FALSE
AP003716.1		23.2874	1.13091	0.170116	2.766e-10	0.412949	0.0278886	0.187242	0.51658	TRUE	TRUE	FALSE	FALSE
AP003721.4		2.90394	1.19258	0.329853	0.000908531	0.917307	0.00022717			TRUE	FALSE	FALSE	FALSE
AP003774.4		488.139	0.646327	0.14974	6.01019e-05	0.846453	3.22056e-08	0.229379	0.352639	TRUE	TRUE	TRUE	TRUE
AP004608.1		172.248	1.38046	0.153604	7.97565e-18	1.04423	5.03818e-08	0.306697	0.18173	TRUE	TRUE	TRUE	TRUE
AP004609.3		35.756	0.38981	0.143557	0.0147925	0.268262	0.0533382	-0.04238	0.912584	FALSE	TRUE	FALSE	FALSE
AP005131.6		2.34492	0.894244	0.345518	0.0207253	0.408183	0.121697			FALSE	FALSE	FALSE	FALSE
AP005329.3		35.4977	0.2971	0.127228	0.0385354	0.123013	0.395815	-0.0316355	0.938686	FALSE	TRUE	FALSE	FALSE
AP006284.1		119.773	0.512969	0.184795	0.0125385	0.155878	0.437968	-0.154995	0.640514	FALSE	TRUE	FALSE	FALSE
AP006287.2		1.95989	0.826036	0.321683	0.021826	0.0873119	0.824069			FALSE	FALSE	FALSE	FALSE
AP006621.3		114.535	0.206116	0.0884356	0.0389303	0.127632	0.349047	-0.103871	0.775646	FALSE	TRUE	FALSE	FALSE
AP006623.1		6.17412	0.562443	0.231919	0.0311367	0.214124	0.45845			FALSE	FALSE	FALSE	FALSE
AP1G2	adaptor related protein complex 1 subunit gamma 2	3054.3	0.441358	0.0580026	3.95375e-13	0.397958	7.1365e-08	0.0524293	0.863993	TRUE	TRUE	TRUE	TRUE
AP3S2	adaptor related protein complex 3 subunit sigma 2	356.899	0.294229	0.0600498	4.47537e-06	0.207474	0.00177249	0.149018	0.268439	TRUE	TRUE	TRUE	TRUE
AP4M1	adaptor related protein complex 4 subunit mu 1	399.066	0.158757	0.0536357	0.00745074	0.150804	0.0239335	-0.0230237	0.909286	TRUE	TRUE	TRUE	TRUE
AP5M1	adaptor related protein complex 5 subunit mu 1	909.853	0.14921	0.0524105	0.0102891	0.0586084	0.42087	0.0448585	0.829944	FALSE	TRUE	TRUE	FALSE
AP5Z1	adaptor related protein complex 5 subunit zeta 1	1343.14	0.335278	0.0523626	1.28244e-09	0.100966	0.137585	0.0180464	0.948798	FALSE	TRUE	TRUE	FALSE
APBB1	amyloid beta precursor protein binding family B member 1	125.039	0.653534	0.113821	6.10546e-08	0.739597	1.78616e-09	0.151424	0.601747	TRUE	TRUE	FALSE	FALSE
APBB2	amyloid beta precursor protein binding family B member 2	749.694	0.296291	0.0955759	0.00491603	0.200406	0.0376396	-0.108168	0.598665	TRUE	TRUE	TRUE	TRUE
APBB3	amyloid beta precursor protein binding family B member 3	201.091	0.857823	0.0938353	2.17307e-18	0.462626	8.12753e-05	0.0497613	0.894742	TRUE	TRUE	TRUE	TRUE
EPHX2	epoxide hydrolase 2	627.561	0.941282	0.114735	4.53986e-15	0.597168	5.36663e-08	0.145965	0.417101	TRUE	TRUE	TRUE	TRUE	druggable
APLF	aprataxin and PNKP like factor	90.4707	0.403052	0.0918019	4.39822e-05	0.545734	9.86357e-05	0.0970522	0.75467	TRUE	TRUE	FALSE	FALSE
APLP2	amyloid beta precursor like protein 2	9834.2	0.136065	0.0483446	0.0112553	0.0024219	0.97393	0.12178	0.404084	FALSE	TRUE	TRUE	FALSE
APOBR	apolipoprotein B receptor	604.728	0.624761	0.111415	1.27199e-07	0.471901	0.00102773	0.314145	0.0378147	TRUE	FALSE	TRUE	FALSE
APOC3	apolipoprotein C3	3.41911	0.769385	0.345628	0.0495674	0.410002	0.149022			FALSE	FALSE	FALSE	FALSE
APOD	apolipoprotein D	437.36	0.677475	0.177651	0.000442333	0.602484	0.00634075	0.303986	0.216069	TRUE	TRUE	TRUE	TRUE
APOE	apolipoprotein E	129.237	0.601092	0.222857	0.0155381	0.404266	0.0843706	-0.114731	0.761461	FALSE	TRUE	FALSE	FALSE
APOL1	apolipoprotein L1	122.751	0.505751	0.204861	0.0279959	0.771762	6.20659e-06	0.481479	0.00886377	TRUE	FALSE	FALSE	FALSE
APOL2	apolipoprotein L2	281.767	0.320965	0.0855656	0.000558858	0.627852	8.97624e-07	0.180001	0.380735	TRUE	TRUE	TRUE	TRUE
APOL3	apolipoprotein L3	8.06394	0.666709	0.279855	0.0344852	0.618075	0.0110576	0.378941	0.097976	TRUE	TRUE	FALSE	FALSE
APOL6	apolipoprotein L6	574.144	0.221283	0.0985454	0.0474346	0.230105	0.0583087	0.132409	0.484062	FALSE	TRUE	TRUE	FALSE
APOM	apolipoprotein M	42.4084	0.41293	0.17162	0.0325659	0.148748	0.373612	-0.0087584	0.9847	FALSE	TRUE	FALSE	FALSE
APPBP2	amyloid beta precursor protein binding protein 2	609.062	0.330494	0.0481775	7.05902e-11	0.314546	6.94394e-05	0.15162	0.183622	TRUE	TRUE	TRUE	TRUE
APPL2	adaptor protein, phosphotyrosine interacting with PH domain and leucine zipper 2	1446.74	0.408593	0.0724733	1.07932e-07	0.22151	0.00244303	0.101084	0.442403	TRUE	TRUE	TRUE	TRUE
AQP11	aquaporin 11	55.2092	0.52339	0.0839101	3.55902e-09	0.194347	0.121117	0.0173745	0.961711	FALSE	TRUE	FALSE	FALSE
AQP7	aquaporin 7	435.144	1.20083	0.142725	8.80935e-16	0.828862	3.80869e-08	0.101866	0.774462	TRUE	TRUE	TRUE	TRUE
AQP8	aquaporin 8	529.232	1.36683	0.279573	4.70714e-06	0.68837	0.00813715	0.36703	0.0643899	TRUE	TRUE	TRUE	TRUE
AR	androgen receptor	8.94411	1.22844	0.300102	0.000150212					FALSE	FALSE	FALSE	FALSE
HDAC5	histone deacetylase 5	1043.5	0.888004	0.0642155	2.58386e-40	0.577609	1.2542e-08	0.249469	0.18173	TRUE	TRUE	TRUE	TRUE	druggable			selected
ARAP2	ArfGAP with RhoGAP domain, ankyrin repeat and PH domain 2	290.098	0.229013	0.0777955	0.00781415	-0.00787504	0.958746	0.00538374	0.989073	FALSE	TRUE	TRUE	FALSE
ARAP3	ArfGAP with RhoGAP domain, ankyrin repeat and PH domain 3	270.265	0.429342	0.144105	0.00703698	0.227578	0.0773644	0.0888551	0.766182	FALSE	TRUE	TRUE	FALSE
ARFGAP3	ADP ribosylation factor GTPase activating protein 3	466.462	0.426555	0.0802588	5.88359e-07	0.257381	0.0139471	0.134595	0.462838	TRUE	TRUE	TRUE	TRUE
ARFGEF3	ARFGEF family member 3	668.785	0.372073	0.121389	0.00546357	0.203929	0.0959494	-0.0185404	0.955805	FALSE	TRUE	TRUE	FALSE
ARHGAP12	Rho GTPase activating protein 12	1085.62	0.167554	0.0647869	0.0208263	0.0676761	0.416389	-0.00306802	0.991766	FALSE	TRUE	TRUE	FALSE
ARHGAP17	Rho GTPase activating protein 17	1134.77	0.315159	0.056959	1.89288e-07	0.0950549	0.110229	0.109788	0.0572206	FALSE	TRUE	TRUE	FALSE
ARHGAP18	Rho GTPase activating protein 18	2930.94	0.591817	0.0913679	8.08293e-10	-0.0338547	0.801987	0.0342455	0.89976	FALSE	TRUE	TRUE	FALSE
ARHGAP23	Rho GTPase activating protein 23	562.831	0.440927	0.15493	0.0103152	0.0791535	0.638863	0.0152817	0.972631	FALSE	TRUE	TRUE	FALSE
ARHGAP24	Rho GTPase activating protein 24	19.8611	0.617785	0.244228	0.0240561	-0.00141122	0.996969			FALSE	FALSE	FALSE	FALSE
ARHGAP25	Rho GTPase activating protein 25	7.48349	0.743519	0.244922	0.0059722	0.652313	0.00705822	0.0154493	0.978747	TRUE	TRUE	FALSE	FALSE
ARHGAP27	Rho GTPase activating protein 27	2378.73	0.151194	0.0572797	0.0180955	0.070463	0.221524	0.0837156	0.308714	FALSE	TRUE	TRUE	FALSE
ARHGAP27P1-BPTFP1-KPNA2P3	ARHGAP27P1-BPTFP1-KPNA2P3 readthrough, transcribed pseudogene	140.659	0.560723	0.0914687	6.65398e-09	0.29851	0.0117372	-0.0452771	0.911603	TRUE	TRUE	TRUE	TRUE
ARHGAP31	Rho GTPase activating protein 31	40.9927	0.459395	0.15342	0.00673545	0.0913095	0.697797	0.452469	0.0218329	FALSE	FALSE	FALSE	FALSE
ARHGAP31-AS1	ARHGAP31 antisense RNA 1	5.41257	0.598093	0.248467	0.0324867	0.421076	0.0584128			FALSE	FALSE	FALSE	FALSE
ARHGAP5-AS1	ARHGAP5 antisense RNA 1 (head to head)	101.468	0.225901	0.0846004	0.016667	0.248672	0.00178403	0.126429	0.365526	TRUE	TRUE	FALSE	FALSE
ARHGEF1	Rho guanine nucleotide exchange factor 1	2021.86	0.156365	0.0533395	0.00809213	0.10805	0.180149	-0.105131	0.592127	FALSE	TRUE	TRUE	FALSE
ARHGEF10L	Rho guanine nucleotide exchange factor 10 like	2147.97	0.768396	0.0746205	6.75503e-23	0.433893	1.04309e-06	0.123658	0.433303	TRUE	TRUE	TRUE	TRUE
ARHGEF11	Rho guanine nucleotide exchange factor 11	1714.64	0.405224	0.059629	1.0788e-10	0.131862	0.0789907	0.095899	0.293537	FALSE	TRUE	TRUE	FALSE
ARHGEF17	Rho guanine nucleotide exchange factor 17	378.98	0.853321	0.120777	1.80069e-11	0.432088	0.0127068	0.15106	0.59892	TRUE	TRUE	TRUE	TRUE
ARHGEF2	Rho/Rac guanine nucleotide exchange factor 2	1875.12	0.471225	0.0742853	1.85135e-09	0.356869	0.000121642	0.108249	0.508899	TRUE	TRUE	TRUE	TRUE
ARHGEF26-AS1	ARHGEF26 antisense RNA 1	32.8946	0.434773	0.184252	0.0363805	0.0984428	0.767445			FALSE	FALSE	FALSE	FALSE
ARHGEF35	Rho guanine nucleotide exchange factor 35	83.7191	0.175608	0.0724877	0.0313134	0.0306382	0.736691	0.00341938	0.991766	FALSE	TRUE	FALSE	FALSE
ARHGEF37	Rho guanine nucleotide exchange factor 37	274.762	0.949975	0.13917	8.82617e-11	0.633238	3.55368e-05	0.276676	0.0722628	TRUE	TRUE	TRUE	TRUE
ARHGEF40	Rho guanine nucleotide exchange factor 40	757.155	0.394124	0.127634	0.00509605	0.329921	0.00604946	0.0732674	0.73665	TRUE	TRUE	TRUE	TRUE
ARHGEF5	Rho guanine nucleotide exchange factor 5	402.957	0.128444	0.0543318	0.0360104	0.0440286	0.629264	0.0616293	0.750784	FALSE	TRUE	TRUE	FALSE
ARHGEF9	Cdc42 guanine nucleotide exchange factor 9	402.742	0.271706	0.0610737	3.41573e-05	0.110971	0.234535	0.125455	0.347109	FALSE	TRUE	TRUE	FALSE
ARID1B	AT-rich interaction domain 1B	1227.26	0.155579	0.0634908	0.029279	0.0916673	0.333331	0.0982605	0.551279	FALSE	TRUE	TRUE	FALSE
ARID3A	AT-rich interaction domain 3A	2721.49	0.458013	0.087867	9.84791e-07	0.0124998	0.91411	0.173191	0.37231	FALSE	TRUE	TRUE	FALSE
ARID4A	AT-rich interaction domain 4A	547.062	0.297543	0.0830167	0.00101338	0.114511	0.267091	0.115728	0.461689	FALSE	TRUE	TRUE	FALSE
ARID4B	AT-rich interaction domain 4B	771.567	0.390867	0.0759233	1.35044e-06	0.210358	0.0177563	0.0915016	0.586177	TRUE	TRUE	TRUE	TRUE
ARID5B	AT-rich interaction domain 5B	1850.42	0.553794	0.0830806	2.4699e-10	0.311757	0.00173721	-0.00460452	0.989797	TRUE	TRUE	TRUE	TRUE
ARIH2OS	ariadne RBR E3 ubiquitin protein ligase 2 opposite strand	18.1093	0.706433	0.145109	5.17683e-06	0.500113	0.00055338	0.119701	0.681878	TRUE	TRUE	FALSE	FALSE
ARL11	ADP ribosylation factor like GTPase 11	158.051	0.455013	0.127975	0.0011194	0.346987	0.0456235	0.315718	0.135995	TRUE	TRUE	TRUE	TRUE
ARL14EP	ADP ribosylation factor like GTPase 14 effector protein	332.767	0.181408	0.0578543	0.00441015	0.0845368	0.329351	-0.0453502	0.768374	FALSE	TRUE	TRUE	FALSE
ARL15	ADP ribosylation factor like GTPase 15	416.651	0.69654	0.0569628	1.10603e-31	0.234738	0.029681	0.210918	0.0751656	TRUE	TRUE	TRUE	TRUE
ARL8A	ADP ribosylation factor like GTPase 8A	660.016	0.222542	0.0653714	0.00186912	0.105302	0.180903	-0.0234915	0.924944	FALSE	TRUE	TRUE	FALSE
ARMC2	armadillo repeat containing 2	59.29	0.563348	0.156428	0.000955336	0.718567	3.50404e-08	-0.0679509	0.830447	TRUE	TRUE	FALSE	FALSE
ARMCX1	armadillo repeat containing X-linked 1	47.639	0.925161	0.185466	2.93624e-06	1.04099	8.07923e-05	0.3117	0.212857	TRUE	TRUE	FALSE	FALSE
ARMCX2	armadillo repeat containing X-linked 2	34.5248	0.518166	0.229111	0.04576	0.560698	0.0147531	0.287227	0.248303	TRUE	TRUE	FALSE	FALSE
ARMCX3	armadillo repeat containing X-linked 3	1002.05	0.524796	0.0919616	7.39858e-08	0.3744	0.076219	0.22365	0.121396	FALSE	TRUE	TRUE	FALSE
ARMCX5	armadillo repeat containing X-linked 5	364.16	0.326045	0.0455185	9.30338e-12	0.118551	0.259473	0.191966	0.13764	FALSE	TRUE	TRUE	FALSE
ARMCX6	armadillo repeat containing X-linked 6	157.149	0.479387	0.0777237	5.3334e-09	0.304878	0.114424	0.269452	0.0791637	FALSE	TRUE	TRUE	FALSE
ARNT	aryl hydrocarbon receptor nuclear translocator	856.503	0.366313	0.0508389	6.98765e-12	0.200078	0.00569605	0.13398	0.229294	TRUE	TRUE	TRUE	TRUE
ARNT2	aryl hydrocarbon receptor nuclear translocator 2	48.6412	1.16511	0.20356	6.74143e-08	0.483799	0.083326	0.272554	0.299766	FALSE	TRUE	FALSE	FALSE
ARPIN	actin related protein 2/3 complex inhibitor	631.692	0.6591	0.0822838	2.01417e-14	0.315026	0.000442129	0.0935627	0.512538	TRUE	TRUE	TRUE	TRUE
ARRDC3	arrestin domain containing 3	423.534	0.771442	0.108376	1.26294e-11	0.149613	0.276778	0.145265	0.601324	FALSE	TRUE	TRUE	FALSE
ARRDC4	arrestin domain containing 4	872.582	0.493692	0.115016	6.65512e-05	0.639985	5.982e-06	0.517009	4.43152e-05	TRUE	FALSE	TRUE	FALSE
ARSA	arylsulfatase A	565.541	0.663156	0.0795015	1.56023e-15	0.757343	1.73306e-08	0.125114	0.533672	TRUE	TRUE	TRUE	TRUE
ARSD	arylsulfatase D	1240.17	1.02254	0.0813113	1.895e-33	0.751829	4.10471e-10	0.316999	0.0040523	TRUE	FALSE	TRUE	FALSE
ARV1	ARV1 homolog, fatty acid homeostasis modulator	383.68	0.265754	0.0749043	0.00115008	-0.0176715	0.860835	-0.0160251	0.932391	FALSE	TRUE	TRUE	FALSE
ARVCF	ARVCF delta catenin family member	418.075	0.556709	0.0897094	4.27854e-09	0.361821	0.000474935	-0.032388	0.924042	TRUE	TRUE	TRUE	TRUE
ASAH1	N-acylsphingosine amidohydrolase 1	1136.61	0.369973	0.0561169	3.92184e-10	0.164435	0.00907824	0.113375	0.505463	TRUE	TRUE	TRUE	TRUE
ASAP3	ArfGAP with SH3 domain, ankyrin repeat and PH domain 3	326.726	0.924993	0.116055	2.72257e-14	0.564383	0.00191321	0.45515	0.0237558	TRUE	FALSE	TRUE	FALSE
ASB12	ankyrin repeat and SOCS box containing 12	7.3971	0.917999	0.202057	2.26344e-05	0.485149	0.0243351	0.274721	0.28869	TRUE	TRUE	FALSE	FALSE
ASB16-AS1	ASB16 antisense RNA 1	235.119	0.360439	0.0703876	1.54758e-06	0.272223	0.00354086	0.078776	0.756772	TRUE	TRUE	TRUE	TRUE
ASB7	ankyrin repeat and SOCS box containing 7	304.017	0.165402	0.058173	0.0103867	0.0997794	0.193225	0.0544629	0.777364	FALSE	TRUE	TRUE	FALSE
ASB8	ankyrin repeat and SOCS box containing 8	464.398	0.320311	0.0461958	4.32894e-11	0.2328	0.00515743	0.144126	0.175326	TRUE	TRUE	TRUE	TRUE
ASCL2	achaete-scute family bHLH transcription factor 2	3931.19	0.52474	0.129013	0.000166467	0.494258	1.11412e-05	-0.197779	0.397208	TRUE	TRUE	TRUE	TRUE
ASH2L	ASH2 like, histone lysine methyltransferase complex subunit	863.295	0.113774	0.0424273	0.0161824	0.0584863	0.265134	0.0637748	0.66511	FALSE	TRUE	TRUE	FALSE
ASLP1	argininosuccinate lyase pseudogene 1	13.0632	0.611746	0.184841	0.00255306	0.362477	0.0806555	0.163289	0.615194	FALSE	TRUE	FALSE	FALSE
ASPA	aspartoacylase	6.52873	1.59046	0.352327	2.56568e-05	-0.00561093	0.984067			FALSE	FALSE	FALSE	FALSE
ASXL1	ASXL transcriptional regulator 1	2787.62	0.279066	0.0581838	7.2455e-06	0.157301	0.0490799	0.101179	0.383637	TRUE	TRUE	TRUE	TRUE
ATAT1	alpha tubulin acetyltransferase 1	631.179	0.554074	0.0609963	3.52313e-18	0.354589	0.000121508	0.101736	0.712793	TRUE	TRUE	TRUE	TRUE
ATE1-AS1	ATE1 antisense RNA 1	18.7231	0.681468	0.190603	0.00104473	0.376082	0.107232			FALSE	FALSE	FALSE	FALSE
ATF2	activating transcription factor 2	623.105	0.318993	0.0794892	0.000205891	0.171053	0.0550416	0.04602	0.869086	FALSE	TRUE	TRUE	FALSE
ATF3	activating transcription factor 3	533.81	0.487737	0.192791	0.0240381	0.0272455	0.905718	0.0618116	0.884945	FALSE	TRUE	TRUE	FALSE
ATF6	activating transcription factor 6	1086.99	0.155386	0.0501765	0.00496271	0.0843342	0.176829	0.0165216	0.947879	FALSE	TRUE	TRUE	FALSE
ATF6B	activating transcription factor 6 beta	2768.25	0.245108	0.0306066	2.0378e-14	0.161765	0.00543786	0.0659643	0.462481	TRUE	TRUE	TRUE	TRUE
ATF7	activating transcription factor 7	592.687	0.280926	0.0750049	0.000570999	0.180569	0.0245173	0.0661077	0.689669	TRUE	TRUE	TRUE	TRUE
ATF7IP2	activating transcription factor 7 interacting protein 2	256.355	0.681655	0.086791	6.52702e-14	0.399054	0.024789	0.108225	0.702375	TRUE	TRUE	TRUE	TRUE
ATG13	autophagy related 13	1323.88	0.213688	0.0399307	4.88846e-07	0.161548	0.0243143	0.0545875	0.663789	TRUE	TRUE	TRUE	TRUE
ATG14	autophagy related 14	501.886	0.619823	0.0699425	2.27544e-17	0.420199	2.91463e-06	0.142408	0.193644	TRUE	TRUE	TRUE	TRUE
ATG16L2	autophagy related 16 like 2	521.647	0.369739	0.0950296	0.000329212	0.413147	0.000258209	0.00937534	0.986469	TRUE	TRUE	TRUE	TRUE
ATG2A	autophagy related 2A	899.261	0.400361	0.0487682	4.34516e-15	0.325793	5.33485e-05	0.0955704	0.52586	TRUE	TRUE	TRUE	TRUE
ATG2B	autophagy related 2B	606.023	0.563939	0.088649	1.65875e-09	0.227636	0.0235055	0.232424	0.0257434	TRUE	FALSE	TRUE	FALSE
ATG4A	autophagy related 4A cysteine peptidase	190.778	0.386244	0.069506	1.66685e-07	0.205429	0.0777922	0.214161	0.0830813	FALSE	TRUE	TRUE	FALSE
ATG4D	autophagy related 4D cysteine peptidase	631.467	0.195894	0.0558944	0.00133264	0.0453688	0.494238	0.083886	0.606986	FALSE	TRUE	TRUE	FALSE
ATL1	atlastin GTPase 1	67.2459	1.1968	0.166023	6.83262e-12	0.362721	0.021931	0.352892	0.0151191	TRUE	FALSE	FALSE	FALSE
ATM	ATM serine/threonine kinase	470.603	0.275354	0.0889002	0.00495532	0.174391	0.0976271	-0.0438298	0.844764	FALSE	TRUE	TRUE	FALSE
ATMIN	ATM interactor	1137.07	0.174248	0.0509751	0.00178612	0.113506	0.0682783	0.00668232	0.961906	FALSE	TRUE	TRUE	FALSE
ATOH1	atonal bHLH transcription factor 1	306.007	1.2056	0.278132	5.56783e-05	0.643126	0.0176682	0.291804	0.2589	TRUE	TRUE	TRUE	TRUE
ATOH7	atonal bHLH transcription factor 7	7.80173	0.617298	0.219704	0.0114058	0.231219	0.235501	0.103203	0.784087	FALSE	TRUE	FALSE	FALSE
ATP10B	ATPase phospholipid transporting 10B (putative)	3919.17	0.951034	0.0884589	8.06695e-25	0.539715	2.33088e-06	0.296376	0.113967	TRUE	TRUE	TRUE	TRUE
ATP10D	ATPase phospholipid transporting 10D (putative)	75.7708	0.808474	0.155732	1.09026e-06	0.544693	0.00406654	0.130762	0.712284	TRUE	TRUE	FALSE	FALSE
ATP12A	ATPase H+/K+ transporting non-gastric alpha2 subunit	1742.19	1.91325	0.290784	4.25908e-10	0.356824	0.255754	0.0517779	0.910378	FALSE	TRUE	TRUE	FALSE
ATP13A4	ATPase 13A4	8.47665	1.20201	0.339995	0.00119898	0.931773	0.000424376	0.501333	0.0221458	TRUE	FALSE	FALSE	FALSE
ATP1A1-AS1	ATP1A1 antisense RNA 1	32.4361	0.693106	0.101547	8.85317e-11	0.69877	6.54085e-06	0.0548915	0.89604	TRUE	TRUE	FALSE	FALSE
ATP1B1	ATPase Na+/K+ transporting subunit beta 1	4512.88	0.337685	0.112697	0.00669581	-0.153811	0.209787	0.148046	0.502146	FALSE	TRUE	TRUE	FALSE
ATP2A3	ATPase sarcoplasmic/endoplasmic reticulum Ca2+ transporting 3	524.409	0.199944	0.0895179	0.0487529	0.438671	0.000293605	0.327903	0.0595845	TRUE	TRUE	TRUE	TRUE
ATP2B4	ATPase plasma membrane Ca2+ transporting 4	1290.74	0.724524	0.1041	3.63658e-11	0.49132	0.000275205	0.336746	0.0871944	TRUE	TRUE	TRUE	TRUE
ATP2C2-AS1	ATP2C2 antisense RNA 1	38.0272	0.526012	0.172605	0.00576381	0.569141	0.0127305	0.190915	0.520481	TRUE	TRUE	FALSE	FALSE
ATP5S		460.333	0.244092	0.060729	0.000200894	0.0345057	0.59311	-0.0542232	0.631427	FALSE	TRUE	TRUE	FALSE
ATP6AP1	ATPase H+ transporting accessory protein 1	2935.3	0.247341	0.069825	0.00117173	0.195458	0.00163481	0.149571	0.192603	TRUE	TRUE	TRUE	TRUE
ATP6AP1L	ATPase H+ transporting accessory protein 1 like	41.9032	1.23907	0.191041	7.66641e-10	0.697969	8.00271e-07	0.0513006	0.907611	TRUE	TRUE	FALSE	FALSE
ATP6AP2	ATPase H+ transporting accessory protein 2	2053.37	0.108754	0.041307	0.0184357	0.0931114	0.139409	0.0835771	0.64879	FALSE	TRUE	TRUE	FALSE
ATP6V0A1	ATPase H+ transporting V0 subunit a1	1430.28	0.197277	0.0486862	0.000176942	0.141451	0.0719639	0.00775354	0.981572	FALSE	TRUE	TRUE	FALSE
ATP6V0A4	ATPase H+ transporting V0 subunit a4	24.6751	1.33088	0.270775	4.15448e-06	0.588091	0.0603864			FALSE	FALSE	FALSE	FALSE
ATP6V0C	ATPase H+ transporting V0 subunit c	7.15804	0.561472	0.190458	0.00771957	0.333929	0.122798			FALSE	FALSE	FALSE	FALSE
ATP6V0D1	ATPase H+ transporting V0 subunit d1	2106.18	0.215545	0.0801736	0.0158834	0.0316635	0.701627	0.0572099	0.758144	FALSE	TRUE	TRUE	FALSE
ATP6V1B1	ATPase H+ transporting V1 subunit B1	127.305	1.37268	0.287101	7.75448e-06	0.108171	0.776724	0.00299271	0.995111	FALSE	TRUE	FALSE	FALSE
ATP6V1C2	ATPase H+ transporting V1 subunit C2	731.214	1.63706	0.180179	3.46986e-18	0.953833	6.71245e-09	0.3189	0.110752	TRUE	TRUE	TRUE	TRUE
ATP6V1D	ATPase H+ transporting V1 subunit D	973.868	0.201045	0.0433835	1.51642e-05	0.0398205	0.669364	-0.000290621	0.999272	FALSE	TRUE	TRUE	FALSE
ATP6V1H	ATPase H+ transporting V1 subunit H	933.136	0.159607	0.0541013	0.00767154	-0.0746887	0.195463	0.075033	0.510774	FALSE	TRUE	TRUE	FALSE
ATP8A1	ATPase phospholipid transporting 8A1	1065.8	1.27947	0.145992	5.08101e-17	0.638971	8.64285e-06	0.21085	0.245663	TRUE	TRUE	TRUE	TRUE
ATP9A	ATPase phospholipid transporting 9A (putative)	3087.94	0.595662	0.100853	2.42198e-08	0.453171	3.14734e-07	0.182822	0.127823	TRUE	TRUE	TRUE	TRUE
ATRAID	all-trans retinoic acid induced differentiation factor	1954.28	0.1786	0.0679963	0.0187318	0.0926985	0.263678	0.0118277	0.96159	FALSE	TRUE	TRUE	FALSE
ATRN	attractin	649.178	0.319848	0.0720891	3.59917e-05	0.0468814	0.722443	0.0165854	0.941801	FALSE	TRUE	TRUE	FALSE
ATRX	ATRX chromatin remodeler	1207.08	0.182564	0.0790763	0.0409791	0.0813776	0.534529	0.152595	0.334381	FALSE	TRUE	TRUE	FALSE
ATXN1	ataxin 1	385.872	0.302505	0.130192	0.0395831	0.399423	0.0531587	0.0691837	0.797576	FALSE	TRUE	TRUE	FALSE
ATXN3	ataxin 3	387.065	0.368486	0.0525841	2.65782e-11	0.325277	1.77259e-07	0.0487806	0.753764	TRUE	TRUE	TRUE	TRUE
ATXN7L1	ataxin 7 like 1	185.185	0.565214	0.0885845	1.47568e-09	0.220456	0.0366479	0.0701826	0.746756	TRUE	TRUE	TRUE	TRUE
ATXN7L3B	ataxin 7 like 3B	2088.12	0.226497	0.0370737	7.52521e-09	0.187677	0.00817573	0.130891	0.193187	TRUE	TRUE	TRUE	TRUE
AUH	AU RNA binding methylglutaconyl-CoA hydratase	323.408	0.22716	0.0633715	0.00101212	0.154628	0.0273623	0.0104074	0.965752	TRUE	TRUE	TRUE	TRUE
AURKC	aurora kinase C	13.2332	0.589879	0.170722	0.00157819	0.0127065	0.966917	0.0164576	0.976482	FALSE	TRUE	FALSE	FALSE
AVIL	advillin	40.2292	0.528892	0.229787	0.0416803	0.751528	1.43246e-05	0.072897	0.841247	TRUE	TRUE	FALSE	FALSE
AXIN2	axin 2	6064.53	0.311352	0.0920027	0.00200086	0.00697013	0.963576	-0.131998	0.341685	FALSE	TRUE	TRUE	FALSE
AZIN1-AS1	AZIN1 antisense RNA 1	46.1215	0.595636	0.115338	1.24732e-06	0.398605	0.000117824	0.129419	0.644721	TRUE	TRUE	FALSE	FALSE
B2M	beta-2-microglobulin	11841.2	0.403294	0.076847	8.27024e-07	0.310436	0.00231112	0.30895	0.0228164	TRUE	FALSE	TRUE	FALSE
B3GALT4	beta-1,3-galactosyltransferase 4	150.328	0.557828	0.100563	1.75475e-07	0.509271	1.49642e-06	0.203628	0.320173	TRUE	TRUE	TRUE	TRUE
B3GNT6	UDP-GlcNAc:betaGal beta-1,3-N-acetylglucosaminyltransferase 6	7.84556	0.935539	0.34744	0.0157168	0.13	0.735724	0.472749	0.0269914	FALSE	FALSE	FALSE	FALSE
B3GNT8	UDP-GlcNAc:betaGal beta-1,3-N-acetylglucosaminyltransferase 8	334.801	0.875338	0.110848	4.71207e-14	0.661575	7.77767e-08	0.139228	0.44108	TRUE	TRUE	TRUE	TRUE
B3GNT9	UDP-GlcNAc:betaGal beta-1,3-N-acetylglucosaminyltransferase 9	153.997	0.209767	0.0777803	0.0155481	0.163066	0.227087	-0.147962	0.519944	FALSE	TRUE	TRUE	FALSE
B4GALNT2	beta-1,4-N-acetyl-galactosaminyltransferase 2	91.4228	1.85988	0.243879	3.50189e-13	0.626126	0.0239754	0.488104	0.0094552	TRUE	FALSE	FALSE	FALSE
B4GALT1-AS1	B4GALT1 antisense RNA 1	19.9369	0.804916	0.163708	4.12451e-06	0.309603	0.0681368	0.179551	0.519582	FALSE	TRUE	FALSE	FALSE
BAALC-AS1	BAALC antisense RNA 1	32.6517	0.82265	0.116725	2.03325e-11	0.180684	0.233415	0.079903	0.787871	FALSE	TRUE	FALSE	FALSE
BABAM2	BRISC and BRCA1 A complex member 2	702.585	0.231582	0.0502572	1.70409e-05	0.0596125	0.362215	-0.0426512	0.776855	FALSE	TRUE	TRUE	FALSE
BACE1-AS	BACE1 antisense RNA	88.9896	0.443501	0.0895289	3.46169e-06	0.355247	0.00118577	-0.0177749	0.967025	TRUE	TRUE	FALSE	FALSE
BACH1	BTB domain and CNC homolog 1	536.903	0.542452	0.111124	4.87529e-06	0.178876	0.13193	0.0473906	0.895324	FALSE	TRUE	TRUE	FALSE
BACH2	BTB domain and CNC homolog 2	9.91919	0.900113	0.349052	0.0212299	0.258766	0.432901			FALSE	FALSE	FALSE	FALSE
BAG1	BCL2 associated athanogene 1	1564.44	0.291008	0.0635193	1.91547e-05	0.0168695	0.85643	0.00823781	0.968437	FALSE	TRUE	TRUE	FALSE
BAIAP2-AS1		476.647	0.449646	0.0553345	8.25358e-15	0.424391	1.72951e-05	-0.0390593	0.855143	TRUE	TRUE	TRUE	TRUE
BAK1P1	BCL2 antagonist/killer 1 pseudogene 1	2.43787	0.904974	0.315285	0.00963549	0.371856	0.176643			FALSE	FALSE	FALSE	FALSE
BAMBI	BMP and activin membrane bound inhibitor	625.532	0.414911	0.156416	0.017462	-0.109997	0.729091	-0.12886	0.692646	FALSE	TRUE	TRUE	FALSE
BANK1	B cell scaffold protein with ankyrin repeats 1	4.32925	1.03997	0.294199	0.00120067	0.236743	0.340654	0.148838	0.652072	FALSE	TRUE	FALSE	FALSE
BARX2	BARX homeobox 2	30.8386	0.572593	0.168547	0.00191461	0.116343	0.683002	0.233679	0.165498	FALSE	TRUE	FALSE	FALSE
BATF2	basic leucine zipper ATF-like transcription factor 2	186.498	0.67826	0.0910406	1.25732e-12	0.551599	1.66081e-05	0.119738	0.472231	TRUE	TRUE	TRUE	TRUE
BAZ2B	bromodomain adjacent to zinc finger domain 2B	747.935	0.671952	0.0878319	2.94941e-13	0.279596	0.00513976	0.112758	0.469794	TRUE	TRUE	TRUE	TRUE
BBC3	BCL2 binding component 3	448.655	0.424864	0.110144	0.000374609	0.132967	0.213386	0.0404364	0.895319	FALSE	TRUE	TRUE	FALSE
BBOX1-AS1	BBOX1 antisense RNA 1	57.1087	0.518548	0.101087	1.47992e-06	-0.0200397	0.937174	0.0716398	0.768374	FALSE	TRUE	FALSE	FALSE
BBS10	Bardet-Biedl syndrome 10	185.72	0.384242	0.0921195	0.000109797	0.2043	0.12369	-0.00745823	0.987044	FALSE	TRUE	TRUE	FALSE
BBS12	Bardet-Biedl syndrome 12	51.7271	0.677173	0.109835	5.41036e-09	0.382465	0.00283717	0.114549	0.529154	TRUE	TRUE	FALSE	FALSE
BBS2	Bardet-Biedl syndrome 2	743.161	0.214971	0.0668338	0.00342749	0.0391847	0.681875	-0.0980815	0.312251	FALSE	TRUE	TRUE	FALSE
BBS4	Bardet-Biedl syndrome 4	212.68	0.38729	0.0761427	1.82883e-06	0.22679	0.0239335	0.113308	0.424307	TRUE	TRUE	TRUE	TRUE
BBS9	Bardet-Biedl syndrome 9	97.6178	0.53551	0.0947526	9.99936e-08	0.483048	1.33606e-05	0.174981	0.292229	TRUE	TRUE	FALSE	FALSE
BCAM	basal cell adhesion molecule (Lutheran blood group)	1043.56	1.37565	0.154913	1.95043e-17	1.07671	2.80345e-10	0.020159	0.967191	TRUE	TRUE	TRUE	TRUE
BCAR3	BCAR3 adaptor protein, NSP family member	267.518	0.385531	0.0875738	4.17905e-05	0.0887503	0.448107	0.21157	0.213384	FALSE	TRUE	TRUE	FALSE
BCAS1	breast carcinoma amplified sequence 1	570.163	0.473145	0.165524	0.00995708	0.507916	0.00426176	0.302789	0.186785	TRUE	TRUE	TRUE	TRUE
BCAS3	BCAS3 microtubule associated cell migration factor	284.097	0.930758	0.079497	3.44122e-29	0.568421	7.90541e-06	0.126877	0.479222	TRUE	TRUE	TRUE	TRUE
BCAS4	breast carcinoma amplified sequence 4	193.876	0.485561	0.140129	0.00152529	0.517909	9.99028e-05	0.146987	0.513293	TRUE	TRUE	TRUE	TRUE
BCDIN3D	BCDIN3 domain containing RNA methyltransferase	146.907	0.301322	0.0840565	0.00101158	0.168705	0.0491938	-0.0205346	0.924458	TRUE	TRUE	TRUE	TRUE
BCDIN3D-AS1	BCDIN3D antisense RNA 1	7.24706	0.734193	0.212556	0.00158393	0.282857	0.249035			FALSE	FALSE	FALSE	FALSE
BCKDHB	branched chain keto acid dehydrogenase E1 subunit beta	594.58	0.414747	0.0564113	2.51599e-12	0.158094	0.0721047	-0.0137194	0.954414	FALSE	TRUE	TRUE	FALSE
BCL2L11	BCL2 like 11	480.885	0.561615	0.0876952	1.27312e-09	0.0452292	0.724267	0.0605034	0.724856	FALSE	TRUE	TRUE	FALSE
BCL2L15	BCL2 like 15	299.441	0.250632	0.102068	0.0289074	0.191513	0.178322	0.288831	0.0276749	FALSE	FALSE	TRUE	FALSE
BCL2L2	BCL2 like 2	795.466	0.121254	0.0467106	0.0203022	0.0141017	0.859381	0.121809	0.244045	FALSE	TRUE	TRUE	FALSE
BCL6	BCL6 transcription repressor	374.793	0.589245	0.12636	1.3293e-05	0.596008	1.16846e-06	0.340208	0.0396272	TRUE	FALSE	TRUE	FALSE
BCL9	BCL9 transcription coactivator	1150.64	0.414651	0.0573862	6.0774e-12	0.210404	0.0189109	0.0107097	0.966234	TRUE	TRUE	TRUE	TRUE
BCL9L	BCL9 like	1928.4	0.179629	0.080458	0.0488335	0.0855593	0.476024	-0.0126599	0.953225	FALSE	TRUE	TRUE	FALSE
BCLAF3	BCLAF1 and THRAP3 family member 3	426.276	0.322557	0.0782248	0.000133111	0.302503	0.000622366	0.195487	0.110181	TRUE	TRUE	TRUE	TRUE
BCO1	beta-carotene oxygenase 1	180.787	1.0035	0.109775	2.17639e-18	0.774469	2.08497e-05	0.399948	0.0122741	TRUE	FALSE	TRUE	FALSE
BCO2	beta-carotene oxygenase 2	37.8563	0.719748	0.151092	8.43135e-06	0.769425	1.84087e-07	0.0905712	0.807619	TRUE	TRUE	FALSE	FALSE
BCORL1	BCL6 corepressor like 1	442.277	0.568919	0.093233	7.84571e-09	0.284529	0.00318782	0.0910074	0.66998	TRUE	TRUE	TRUE	TRUE
BDH1	3-hydroxybutyrate dehydrogenase 1	1673.51	0.283026	0.0792855	0.00106601	0.21902	0.00577157	0.127129	0.288194	TRUE	TRUE	TRUE	TRUE
BDH2	3-hydroxybutyrate dehydrogenase 2	375.521	1.24786	0.131833	1.32324e-19	0.446657	0.00153789	0.224328	0.205435	TRUE	TRUE	TRUE	TRUE
BDKRB2	bradykinin receptor B2	230.892	0.71191	0.142927	3.04222e-06	0.362909	0.0106237	0.242871	0.246459	TRUE	TRUE	TRUE	TRUE
BDNF	brain derived neurotrophic factor	5.02441	0.727022	0.319807	0.0445278			0.0147451	0.942402	FALSE	TRUE	FALSE	FALSE
BDNF-AS	BDNF antisense RNA	18.6218	1.76611	0.201007	4.22118e-17	1.05104	1.21674e-07	0.331231	0.130801	TRUE	TRUE	FALSE	FALSE
BECN1	beclin 1	2342.2	0.334507	0.0309021	4.01658e-25	0.232882	0.000134665	0.106688	0.334579	TRUE	TRUE	TRUE	TRUE
BEST2	bestrophin 2	5.57268	1.26249	0.338466	0.000603617	0.789775	0.00558236	0.354905	0.0941156	TRUE	TRUE	FALSE	FALSE
BET1	Bet1 golgi vesicular membrane trafficking protein	347.854	0.167503	0.0660224	0.023616	0.121546	0.0458114	0.0116603	0.956857	TRUE	TRUE	TRUE	TRUE
BET1L	Bet1 golgi vesicular membrane trafficking protein like	1247.57	0.177403	0.0364036	5.05842e-06	0.0921051	0.133989	0.0708635	0.421368	FALSE	TRUE	TRUE	FALSE
BEX2	brain expressed X-linked 2	104.569	0.759114	0.152825	3.24873e-06	0.325186	0.0446363	0.18571	0.509303	TRUE	TRUE	FALSE	FALSE
BEX4	brain expressed X-linked 4	32.8598	0.838623	0.240672	0.00142745	0.222971	0.487519	0.277004	0.286315	FALSE	TRUE	FALSE	FALSE
BEX5	brain expressed X-linked 5	17.271	0.582235	0.181454	0.00351243	0.0230547	0.938792	0.462459	0.0354678	FALSE	FALSE	FALSE	FALSE
BGLAP	bone gamma-carboxyglutamate protein	12.4578	0.737595	0.197179	0.000580407	0.644696	0.00345681			TRUE	FALSE	FALSE	FALSE
BHLHB9	basic helix-loop-helix family member b9	101.565	0.632678	0.0868476	4.00407e-12	0.242392	0.0629508	0.220833	0.232503	FALSE	TRUE	FALSE	FALSE
BICD1	BICD cargo adaptor 1	299.172	0.697627	0.117899	2.28344e-08	-0.159465	0.239262	0.0399394	0.906425	FALSE	TRUE	TRUE	FALSE
BICDL2	BICD family like cargo adaptor 2	2381.41	0.836594	0.0705424	6.4334e-30	0.735383	4.9962e-09	0.0943004	0.73543	TRUE	TRUE	TRUE	TRUE
BICRA	BRD4 interacting chromatin remodeling complex associated protein	505.343	0.299986	0.044865	2.16732e-10	0.11655	0.272646	0.0446816	0.836058	FALSE	TRUE	TRUE	FALSE
BICRAL	BRD4 interacting chromatin remodeling complex associated protein like	442.035	0.329047	0.0791512	0.000116147	0.206351	0.0705193	0.0527887	0.817749	FALSE	TRUE	TRUE	FALSE
BIK	BCL2 interacting killer	259.153	0.793067	0.152926	1.12031e-06	0.426217	0.0116382	0.0631045	0.823112	TRUE	TRUE	TRUE	TRUE
BIRC2	baculoviral IAP repeat containing 2	943.808	0.437105	0.0737159	2.12744e-08	0.319781	9.24786e-05	0.163075	0.0997815	TRUE	TRUE	TRUE	TRUE
BIVM	basic, immunoglobulin-like variable motif containing	286.611	0.283931	0.0775297	0.000771932	0.155369	0.0949907	0.0611686	0.781202	FALSE	TRUE	TRUE	FALSE
BLNK	B cell linker	132.44	1.30404	0.160463	8.20762e-15	0.822821	3.00074e-05	0.320772	0.134474	TRUE	TRUE	FALSE	FALSE
BLZF1	basic leucine zipper nuclear factor 1	332.876	0.18804	0.0634029	0.00732381	0.206126	0.0156461	-0.060286	0.781877	TRUE	TRUE	TRUE	TRUE
BMF	Bcl2 modifying factor	1106.5	1.72195	0.132087	6.66363e-36	1.14185	4.02244e-09	0.509794	0.00884457	TRUE	FALSE	TRUE	FALSE
BMP1	bone morphogenetic protein 1	312.846	0.662982	0.0759556	6.78246e-17	0.484712	1.13582e-07	0.192841	0.192204	TRUE	TRUE	TRUE	TRUE
BMP2K	BMP2 inducible kinase	448.349	0.61514	0.117846	9.49417e-07	-0.0150422	0.908979	0.027348	0.937446	FALSE	TRUE	TRUE	FALSE
BMP3	bone morphogenetic protein 3	6.04069	0.901396	0.40337	0.048624	0.0701084	0.863279			FALSE	FALSE	FALSE	FALSE
APH1B	aph-1 homolog B, gamma-secretase subunit	156.521	0.886008	0.128534	5.65872e-11	0.632312	2.56055e-06	0.18831	0.29678	TRUE	TRUE	TRUE	TRUE	druggable
BMS1P1	BMS1 pseudogene 1	31.2272	0.724931	0.144418	2.5241e-06	0.307392	0.0603475	0.0151221	0.97607	FALSE	TRUE	FALSE	FALSE
BMT2	base methyltransferase of 25S rRNA 2 homolog	131.009	0.386314	0.0922849	0.000103279	0.200395	0.0568269	0.0903976	0.684329	FALSE	TRUE	FALSE	FALSE
BOD1L1	biorientation of chromosomes in cell division 1 like 1	787.354	0.266079	0.106529	0.0260626	-0.0507661	0.666797	0.0009756	0.997674	FALSE	TRUE	TRUE	FALSE
BORCS6	BLOC-1 related complex subunit 6	236.554	0.197259	0.0809594	0.0302796	0.222229	0.0122629	0.180089	0.286083	TRUE	TRUE	TRUE	TRUE
BORCS7	BLOC-1 related complex subunit 7	278.699	0.335627	0.0722424	1.43777e-05	0.221281	0.0114153	0.0250566	0.914118	TRUE	TRUE	TRUE	TRUE
BPHL	biphenyl hydrolase like	529.384	0.409337	0.0754062	3.29069e-07	0.218317	0.00763188	-0.00632256	0.982638	TRUE	TRUE	TRUE	TRUE
BRAP	BRCA1 associated protein	560.463	0.130215	0.0529539	0.0286698	0.0261494	0.685164	0.0513712	0.611121	FALSE	TRUE	TRUE	FALSE
BRD1	bromodomain containing 1	890.271	0.113305	0.0452664	0.0257056	0.0864348	0.363071	-0.0227616	0.925441	FALSE	TRUE	TRUE	FALSE
BRD3	bromodomain containing 3	870.478	0.252277	0.0482538	9.11095e-07	0.186194	0.0039807	0.0389868	0.826859	TRUE	TRUE	TRUE	TRUE
BRD8	bromodomain containing 8	1194.57	0.133483	0.0539493	0.0276189	0.105419	0.139142	0.0125257	0.960743	FALSE	TRUE	TRUE	FALSE
BRF2	BRF2 RNA polymerase III transcription initiation factor subunit	290.037	0.289376	0.0646409	3.02835e-05	0.16001	0.0557708	0.0446571	0.801564	FALSE	TRUE	TRUE	FALSE
BRI3	brain protein I3	1072.9	0.371443	0.074193	2.68878e-06	0.135115	0.116154	0.0499721	0.837148	FALSE	TRUE	TRUE	FALSE
BRPF3	bromodomain and PHD finger containing 3	1756.19	0.517213	0.0544659	1.00558e-19	0.319353	0.00207826	0.155773	0.218265	TRUE	TRUE	TRUE	TRUE
BRSK1	BR serine/threonine kinase 1	13.1082	0.49503	0.201504	0.0288268	0.446981	0.0179585	0.114647	0.754985	TRUE	TRUE	FALSE	FALSE
BRSK2	BR serine/threonine kinase 2	38.0785	0.656191	0.241189	0.0145813	0.341908	0.0819473	-0.0986318	0.791967	FALSE	TRUE	FALSE	FALSE
BRWD1	bromodomain and WD repeat domain containing 1	1020.79	0.264431	0.0899078	0.00787397	0.154712	0.0314108	0.0923812	0.515123	TRUE	TRUE	TRUE	TRUE
BRWD1-AS2	BRWD1 antisense RNA 2	15.9982	0.524812	0.140615	0.000599122	0.575594	7.6068e-05	-0.160544	0.620659	TRUE	TRUE	FALSE	FALSE
BRWD3	bromodomain and WD repeat domain containing 3	744.231	0.319051	0.115351	0.0128701	0.189002	0.0803105	0.160421	0.369547	FALSE	TRUE	TRUE	FALSE
BSDC1	BSD domain containing 1	950.66	0.341833	0.0608827	1.22678e-07	0.201533	0.000562954	0.157016	0.113521	TRUE	TRUE	TRUE	TRUE
BSN	bassoon presynaptic cytomatrix protein	15.3277	0.866489	0.274559	0.00414223	0.0587395	0.852519	0.177115	0.567742	FALSE	TRUE	FALSE	FALSE
BST1	bone marrow stromal cell antigen 1	48.3133	1.01532	0.21669	1.20241e-05	0.393026	0.017142	0.309034	0.162384	TRUE	TRUE	FALSE	FALSE
BTBD10	BTB domain containing 10	738.635	0.122857	0.0411857	0.00696303	-0.0262077	0.785846	0.0322472	0.871679	FALSE	TRUE	TRUE	FALSE
BTBD11	BTB domain containing 11	9.14894	0.806441	0.281378	0.00975093	0.0973206	0.769426	0.170494	0.593423	FALSE	TRUE	FALSE	FALSE
BTBD9	BTB domain containing 9	374.868	0.517495	0.0650504	3.04378e-14	0.389643	5.89694e-07	0.207313	0.0763545	TRUE	TRUE	TRUE	TRUE
BTC	betacellulin	102.272	0.504308	0.138449	0.000827137	0.563393	6.77614e-08	0.348599	0.0432287	TRUE	FALSE	FALSE	FALSE
BTD	biotinidase	215.488	0.528962	0.0925497	7.05812e-08	0.381597	8.29998e-05	0.113475	0.491021	TRUE	TRUE	TRUE	TRUE
BTG1	BTG anti-proliferation factor 1	1210.67	0.34111	0.110984	0.00532513	0.234879	0.0172332	0.228515	0.101232	TRUE	TRUE	TRUE	TRUE
BTG2	BTG anti-proliferation factor 2	1676.17	0.933781	0.0984506	1.11111e-19	0.739664	7.73113e-09	0.346599	0.000307179	TRUE	FALSE	TRUE	FALSE
BTG3-AS1	BTG3 antisense RNA 1	4.89144	0.572854	0.2498	0.0425222	-0.0092975	0.981534			FALSE	FALSE	FALSE	FALSE
BTN2A1	butyrophilin subfamily 2 member A1	746.443	0.157022	0.0575475	0.0142738	0.13309	0.0593691	0.122289	0.256322	FALSE	TRUE	TRUE	FALSE
BTN2A2	butyrophilin subfamily 2 member A2	192.152	0.61926	0.083149	1.27912e-12	0.609869	7.19806e-06	0.239329	0.0922267	TRUE	TRUE	TRUE	TRUE
BTN3A1	butyrophilin subfamily 3 member A1	390.209	0.926024	0.10417	1.80911e-17	0.764966	2.88753e-07	0.352094	0.0145339	TRUE	FALSE	TRUE	FALSE
BTN3A2	butyrophilin subfamily 3 member A2	456.648	0.441592	0.0700797	2.40498e-09	0.541615	2.47286e-07	0.273362	0.0133366	TRUE	FALSE	TRUE	FALSE
BTN3A3	butyrophilin subfamily 3 member A3	93.9261	0.90128	0.125121	7.09073e-12	0.738726	3.32126e-06	0.477302	0.00201997	TRUE	FALSE	FALSE	FALSE
BTNL3	butyrophilin like 3	348.471	0.809568	0.17511	1.5932e-05	0.798672	4.99447e-08	0.524867	0.00413659	TRUE	FALSE	TRUE	FALSE
BTRC	beta-transducin repeat containing E3 ubiquitin protein ligase	365.475	0.397611	0.0511713	1.22312e-13	0.232505	0.00087136	0.0909591	0.348068	TRUE	TRUE	TRUE	TRUE
BX255925.1		15.6958	0.626789	0.179348	0.00137692	0.28335	0.2396	0.180403	0.561425	FALSE	TRUE	FALSE	FALSE
BX322557.1		29.1471	0.633713	0.149674	8.47333e-05	0.223144	0.344353	0.159374	0.625254	FALSE	TRUE	FALSE	FALSE
BX322650.1		5.23365	0.994502	0.307855	0.00327885	0.298159	0.382564			FALSE	FALSE	FALSE	FALSE
BX537318.1		39.2684	0.46011	0.115603	0.00023449	0.121512	0.364944	0.00384693	0.993129	FALSE	TRUE	FALSE	FALSE
BX649601.1		4.70351	0.58494	0.257519	0.0447207	0.669741	0.00834063			TRUE	FALSE	FALSE	FALSE
C10orf10		150.27	1.80322	0.151953	5.97992e-30	1.27522	2.3202e-10	0.574193	0.00113528	TRUE	FALSE	TRUE	FALSE
C10orf95	chromosome 10 open reading frame 95	35.0598	0.290409	0.114588	0.0237675	0.163845	0.278659	0.129816	0.621567	FALSE	TRUE	FALSE	FALSE
C10orf99	chromosome 10 open reading frame 99	2760.92	0.586409	0.11019	5.67877e-07	0.41033	0.00248891	0.107919	0.720696	TRUE	TRUE	TRUE	TRUE
C11orf1	chromosome 11 open reading frame 1	356.175	0.457016	0.0671484	1.00715e-10	0.179953	0.0284994	0.0503792	0.807587	TRUE	TRUE	TRUE	TRUE
C11orf45	chromosome 11 open reading frame 45	35.9189	0.438938	0.12416	0.00119924	0.376133	0.0329757	-0.00494237	0.992077	TRUE	TRUE	FALSE	FALSE
C11orf54	chromosome 11 open reading frame 54	503.541	0.746616	0.110526	1.40559e-10	0.628291	1.13133e-09	0.127023	0.30206	TRUE	TRUE	TRUE	TRUE
C11orf65	chromosome 11 open reading frame 65	6.41769	0.575684	0.229676	0.0254939	0.287454	0.218785	-0.164888	0.597532	FALSE	TRUE	FALSE	FALSE
C11orf68	chromosome 11 open reading frame 68	543.142	0.310496	0.0656696	9.91359e-06	0.262096	2.83921e-05	0.038432	0.870764	TRUE	TRUE	TRUE	TRUE
C11orf71	chromosome 11 open reading frame 71	243.438	0.448902	0.0752768	1.75013e-08	0.463647	4.41071e-06	0.0644514	0.757986	TRUE	TRUE	TRUE	TRUE
C11orf74	chromosome 11 open reading frame 74	102.517	0.578301	0.12221	9.75556e-06	0.426617	0.000855227	0.0569843	0.821603	TRUE	TRUE	FALSE	FALSE
C11orf80	chromosome 11 open reading frame 80	336.286	0.374905	0.0730288	1.45086e-06	0.389314	2.34157e-05	0.0392614	0.907437	TRUE	TRUE	TRUE	TRUE
C11orf95	chromosome 11 open reading frame 95	855.982	1.05413	0.0843942	5.0647e-33	0.664851	3.80869e-08	0.292102	0.034327	TRUE	FALSE	TRUE	FALSE
C11orf96	chromosome 11 open reading frame 96	2.49955	0.95482	0.340908	0.0116971	0.13286	0.735499			FALSE	FALSE	FALSE	FALSE
C12orf4	chromosome 12 open reading frame 4	306.878	0.185818	0.0546157	0.0018816	0.248789	7.87264e-05	0.0111697	0.967154	TRUE	TRUE	TRUE	TRUE
C12orf56	chromosome 12 open reading frame 56	59.4891	0.50386	0.144758	0.00144632	0.688381	0.00456441	0.15401	0.6253	TRUE	TRUE	FALSE	FALSE
C12orf74	chromosome 12 open reading frame 74	4.53208	0.86277	0.24446	0.00122434	0.238036	0.4284			FALSE	FALSE	FALSE	FALSE
C12orf76	chromosome 12 open reading frame 76	112.881	0.227028	0.078171	0.00875441	0.0866635	0.183365	-0.0131041	0.945861	FALSE	TRUE	FALSE	FALSE
C14orf159		451.172	0.531221	0.0663856	2.13943e-14	0.251162	0.0160833	0.142097	0.422669	TRUE	TRUE	TRUE	TRUE
C14orf180	chromosome 14 open reading frame 180	2.58865	0.964158	0.369578	0.0196175					FALSE	FALSE	FALSE	FALSE
C14orf28	chromosome 14 open reading frame 28	95.8563	0.609616	0.0912144	2.20964e-10	0.413465	6.44216e-05	0.244979	0.0374378	TRUE	FALSE	FALSE	FALSE
C14orf93	chromosome 14 open reading frame 93	256.663	0.198442	0.0456388	5.25596e-05	0.175543	0.00566825	0.0257986	0.914297	TRUE	TRUE	TRUE	TRUE
C15orf40	chromosome 15 open reading frame 40	275.355	0.259402	0.0622159	0.000110577	0.165971	0.00644975	0.04486	0.805957	TRUE	TRUE	TRUE	TRUE
C15orf48	chromosome 15 open reading frame 48	1555.78	0.888583	0.131575	1.42064e-10	0.842011	3.21837e-06	0.461436	0.00347212	TRUE	FALSE	TRUE	FALSE
C15orf52		1087.65	0.804667	0.13667	2.69142e-08	0.630773	3.49975e-05	0.159715	0.543848	TRUE	TRUE	TRUE	TRUE
C15orf56	chromosome 15 open reading frame 56	9.68234	0.570665	0.183186	0.0046957	0.114618	0.566584	-0.0245745	0.960763	FALSE	TRUE	FALSE	FALSE
C16orf58	chromosome 16 open reading frame 58	2119.89	0.516415	0.0494038	1.51286e-23	0.348075	3.32231e-07	0.123371	0.184662	TRUE	TRUE	TRUE	TRUE
C16orf62		100.256	0.520566	0.119026	4.7233e-05	0.274783	0.0977418	-0.0329872	0.932391	FALSE	TRUE	FALSE	FALSE
C16orf70	chromosome 16 open reading frame 70	450.803	0.173925	0.0503813	0.00159431	0.276038	1.49758e-05	-0.0497015	0.757986	TRUE	TRUE	TRUE	TRUE
C16orf71	chromosome 16 open reading frame 71	3.7879	0.6893	0.281716	0.0295332	0.449318	0.0637222			FALSE	FALSE	FALSE	FALSE
C16orf86	chromosome 16 open reading frame 86	10.9678	0.579414	0.184457	0.00433699	0.626725	0.000324659	0.134041	0.707125	TRUE	TRUE	FALSE	FALSE
C17orf100	chromosome 17 open reading frame 100	57.8961	0.656258	0.103805	2.11544e-09	0.485007	8.04487e-06	0.154198	0.311123	TRUE	TRUE	FALSE	FALSE
C17orf107	chromosome 17 open reading frame 107	31.1832	0.429576	0.165132	0.020017	0.186993	0.376921	0.290518	0.244646	FALSE	TRUE	FALSE	FALSE
C17orf113	chromosome 17 open reading frame 113	106.909	0.70108	0.128304	2.73229e-07	0.49625	6.32653e-08	0.243266	0.169992	TRUE	TRUE	FALSE	FALSE
C17orf62		1004.04	0.344761	0.0574821	1.43872e-08	0.40932	1.66727e-07	0.0617945	0.780992	TRUE	TRUE	TRUE	TRUE
C17orf77	chromosome 17 open reading frame 77	17.0995	1.46562	0.307744	8.47699e-06	0.289661	0.381301	0.262596	0.320833	FALSE	TRUE	FALSE	FALSE
C17orf80	chromosome 17 open reading frame 80	345.246	0.196101	0.0577858	0.00193791	0.168678	0.0112701	-0.0713695	0.643135	TRUE	TRUE	TRUE	TRUE
C17orf97	chromosome 17 open reading frame 97	65.0722	0.631212	0.14615	5.9452e-05	0.298336	0.0436448	0.0661421	0.840543	TRUE	TRUE	FALSE	FALSE
C18orf32	chromosome 18 open reading frame 32	53.2226	0.666011	0.101388	4.55696e-10	0.420465	0.000174873	0.113242	0.660425	TRUE	TRUE	FALSE	FALSE
C19orf12	chromosome 19 open reading frame 12	366.885	0.219825	0.0425496	1.23504e-06	0.154842	0.00221038	0.0131981	0.939183	TRUE	TRUE	TRUE	TRUE
C19orf18	chromosome 19 open reading frame 18	9.73524	0.808102	0.19364	0.000108861	0.578872	0.000177947	-0.027467	0.957196	TRUE	TRUE	FALSE	FALSE
C19orf33	chromosome 19 open reading frame 33	6.44194	0.588656	0.240669	0.0295817	0.357446	0.151176	-0.0770079	0.854686	FALSE	TRUE	FALSE	FALSE
C19orf35		2.8822	0.725307	0.313224	0.0403287	0.384117	0.235093			FALSE	FALSE	FALSE	FALSE
C19orf44	chromosome 19 open reading frame 44	82.6581	0.308607	0.0868345	0.00112536	0.307977	0.00274607	0.00405591	0.992531	TRUE	TRUE	FALSE	FALSE
C19orf54	chromosome 19 open reading frame 54	365.852	0.229793	0.0572858	0.000207278	0.120716	0.177544	-0.0312158	0.910719	FALSE	TRUE	TRUE	FALSE
C19orf66		322.601	0.560509	0.0800718	2.79058e-11	0.410862	0.000407129	0.244332	0.148893	TRUE	TRUE	TRUE	TRUE
C19orf71	chromosome 19 open reading frame 71	30.7526	0.594068	0.171022	0.00148231	0.205754	0.449421	0.287136	0.26447	FALSE	TRUE	FALSE	FALSE
C1GALT1C1	C1GALT1 specific chaperone 1	772.26	0.220552	0.0721688	0.00561631	0.0924037	0.297077	0.107431	0.564453	FALSE	TRUE	TRUE	FALSE
C1orf105	chromosome 1 open reading frame 105	138.501	1.16801	0.204659	7.38321e-08	0.972089	1.70036e-07	0.00592092	0.991766	TRUE	TRUE	FALSE	FALSE
C1orf115	chromosome 1 open reading frame 115	487.854	1.08004	0.147221	2.80175e-12	0.87345	1.87803e-08	0.347577	0.0179395	TRUE	FALSE	TRUE	FALSE
C1orf116	chromosome 1 open reading frame 116	1069.32	0.656029	0.126233	1.06226e-06	0.558061	2.51691e-06	0.134896	0.297624	TRUE	TRUE	TRUE	TRUE
C1orf162	chromosome 1 open reading frame 162	18.3491	0.524512	0.164285	0.00369259	0.703337	2.7504e-06	0.127896	0.724353	TRUE	TRUE	FALSE	FALSE
C1orf167	chromosome 1 open reading frame 167	3.50371	0.865043	0.319393	0.0150732					FALSE	FALSE	FALSE	FALSE
C1orf210	chromosome 1 open reading frame 210	507.407	0.252784	0.0870276	0.00874434	0.304384	0.000190883	0.0886983	0.601905	TRUE	TRUE	TRUE	TRUE
C1orf220	chromosome 1 open reading frame 220 (putative)	35.4961	0.687748	0.14205	5.87523e-06	0.194503	0.363825	0.0263748	0.95417	FALSE	TRUE	FALSE	FALSE
C1orf228		13.315	1.40863	0.254822	1.94403e-07	1.18318	4.03398e-07			TRUE	FALSE	FALSE	FALSE
C1orf50	chromosome 1 open reading frame 50	4.50118	0.74849	0.268153	0.0120157	-0.0162118	0.958746			FALSE	FALSE	FALSE	FALSE
C1orf52	chromosome 1 open reading frame 52	267.86	0.147611	0.057247	0.0212409	0.0514415	0.394238	0.145173	0.141049	FALSE	TRUE	TRUE	FALSE
C1orf53	chromosome 1 open reading frame 53	51.878	0.851292	0.172916	4.00616e-06	-0.0196546	0.907613	0.0364115	0.91381	FALSE	TRUE	FALSE	FALSE
C1orf54	chromosome 1 open reading frame 54	35.0687	0.547734	0.149553	0.000771373	0.0295874	0.874212	-0.0192162	0.96556	FALSE	TRUE	FALSE	FALSE
C1QTNF3	C1q and TNF related 3	47.5982	0.758692	0.139514	3.134e-07	0.636038	5.06044e-07	0.229461	0.348068	TRUE	TRUE	FALSE	FALSE
C1QTNF6	C1q and TNF related 6	274.871	0.893637	0.123097	4.78999e-12	0.487002	0.00221495	0.110263	0.729793	TRUE	TRUE	TRUE	TRUE
C1R	complement C1r	35.8551	0.862848	0.155559	1.75713e-07	0.867757	7.73083e-06	0.240602	0.379465	TRUE	TRUE	FALSE	FALSE
C1RL	complement C1r subcomponent like	570.104	0.687851	0.0781086	3.58739e-17	0.537287	1.44158e-07	0.198325	0.111484	TRUE	TRUE	TRUE	TRUE
C2	complement C2	60.9795	0.799833	0.167367	7.83357e-06	0.714034	4.19716e-06	0.305102	0.124684	TRUE	TRUE	FALSE	FALSE
C20orf202	chromosome 20 open reading frame 202	8.66069	1.32506	0.290716	2.11937e-05	0.357973	0.0797891	0.12423	0.726745	FALSE	TRUE	FALSE	FALSE
C20orf96	chromosome 20 open reading frame 96	329.416	0.187301	0.0671767	0.0121218	0.0199338	0.891634	-0.250914	0.156335	FALSE	TRUE	TRUE	FALSE
C21orf2		195.571	0.392602	0.106372	0.000696466	0.265988	0.00416957	0.179519	0.283321	TRUE	TRUE	TRUE	TRUE
C21orf62-AS1	C21orf62 antisense RNA 1	17.2696	1.29426	0.210188	5.66084e-09	0.801912	3.30432e-05	0.0735335	0.856178	TRUE	TRUE	FALSE	FALSE
C2CD5	C2 calcium dependent domain containing 5	1182.86	0.284643	0.0503262	9.77869e-08	0.222292	0.0148048	0.0493848	0.805246	TRUE	TRUE	TRUE	TRUE
C2orf15	chromosome 2 open reading frame 15	91.9201	0.431191	0.0748645	5.51865e-08	0.083267	0.391134	0.0487706	0.803361	FALSE	TRUE	FALSE	FALSE
C2orf42	chromosome 2 open reading frame 42	150.021	0.442637	0.0602394	2.59206e-12	0.374921	6.717e-07	0.0139233	0.954402	TRUE	TRUE	TRUE	TRUE
C2orf49	chromosome 2 open reading frame 49	574.979	0.172245	0.0605687	0.0103729	0.00481417	0.960188	0.00786364	0.973899	FALSE	TRUE	TRUE	FALSE
C2orf54		594.544	1.02149	0.11958	3.13218e-16	0.756053	3.09271e-06	0.108088	0.720169	TRUE	TRUE	TRUE	TRUE
C2orf68	chromosome 2 open reading frame 68	656.938	0.165004	0.0478826	0.00162768	0.193374	0.00187091	0.100456	0.445691	TRUE	TRUE	TRUE	TRUE
C2orf88	chromosome 2 open reading frame 88	130.265	0.427285	0.150693	0.0106146	-0.241818	0.145352	0.176407	0.515457	FALSE	TRUE	FALSE	FALSE
C3orf18	chromosome 3 open reading frame 18	37.2651	0.398611	0.12966	0.00531289	0.238623	0.163442	0.146773	0.627827	FALSE	TRUE	FALSE	FALSE
C3orf62	chromosome 3 open reading frame 62	140.383	0.43578	0.0743452	3.12575e-08	0.266844	0.00215481	0.075086	0.774237	TRUE	TRUE	TRUE	TRUE
C4orf19	chromosome 4 open reading frame 19	388.899	0.652556	0.0938762	3.85606e-11	0.197587	0.0282169	0.19117	0.299317	TRUE	TRUE	TRUE	TRUE
C4orf33	chromosome 4 open reading frame 33	322.819	0.495385	0.109038	2.26347e-05	0.207496	0.0254592	0.119776	0.327846	TRUE	TRUE	TRUE	TRUE
C4orf48	chromosome 4 open reading frame 48	347.472	0.334583	0.133463	0.0254705	0.28806	0.0248722	0.0062183	0.991766	TRUE	TRUE	TRUE	TRUE
C5AR1	complement C5a receptor 1	25.5629	0.725582	0.209744	0.00155537	0.490247	0.0116247	0.0714663	0.851538	TRUE	TRUE	FALSE	FALSE
C5orf15	chromosome 5 open reading frame 15	1103.18	0.322705	0.0575271	1.2575e-07	0.214779	0.00187542	0.110698	0.48831	TRUE	TRUE	TRUE	TRUE
C5orf24	chromosome 5 open reading frame 24	683.255	0.16726	0.063238	0.017826	0.0206438	0.861431	-0.0344387	0.895319	FALSE	TRUE	TRUE	FALSE
C5orf38	chromosome 5 open reading frame 38	31.741	0.405038	0.158012	0.0220788	0.156062	0.599695	0.0512572	0.907437	FALSE	TRUE	FALSE	FALSE
C5orf42		208.345	0.660268	0.131414	2.46642e-06	0.397901	0.00163099	0.280272	0.137244	TRUE	TRUE	TRUE	TRUE
C5orf51	chromosome 5 open reading frame 51	489.98	0.178028	0.0679219	0.0190096	-0.083123	0.349334	0.0314103	0.915825	FALSE	TRUE	TRUE	FALSE
C5orf56		37.7679	0.598641	0.140891	7.96367e-05	0.711534	1.30231e-06	0.191769	0.474959	TRUE	TRUE	FALSE	FALSE
C5orf63	chromosome 5 open reading frame 63	94.3536	0.258952	0.0847016	0.00559718	0.193115	0.0835904	-0.0793617	0.79141	FALSE	TRUE	FALSE	FALSE
C5orf66	chromosome 5 open reading frame 66	52.306	0.557866	0.153035	0.000819199	0.354576	0.0155628	0.0746298	0.810042	TRUE	TRUE	FALSE	FALSE
C6	complement C6	3.82718	0.919747	0.296019	0.00481473	0.491956	0.0603985	0.490297	0.0221486	FALSE	FALSE	FALSE	FALSE
C6orf132	chromosome 6 open reading frame 132	1288.37	0.18156	0.0776701	0.0383236	0.0028458	0.967478	0.0314101	0.863993	FALSE	TRUE	TRUE	FALSE
C6orf163	chromosome 6 open reading frame 163	20.612	1.15548	0.144558	2.28971e-14	0.725201	8.55666e-05	0.0546103	0.900192	TRUE	TRUE	FALSE	FALSE
C6orf222		544.019	0.907125	0.108511	1.34987e-15	0.567322	2.08065e-05	0.324084	0.0807894	TRUE	TRUE	TRUE	TRUE
C6orf226	chromosome 6 open reading frame 226	52.3971	0.441747	0.115299	0.000413273	0.0676265	0.649935	-0.0282975	0.92946	FALSE	TRUE	FALSE	FALSE
C6orf48		2616.56	0.534192	0.105586	2.08384e-06	0.0484887	0.684523	0.0632214	0.762344	FALSE	TRUE	TRUE	FALSE
C6orf89	chromosome 6 open reading frame 89	1576.83	0.2008	0.0437314	1.83165e-05	0.160602	0.00126292	0.0528435	0.63077	TRUE	TRUE	TRUE	TRUE
C7orf31	chromosome 7 open reading frame 31	190.955	0.617758	0.088306	2.87562e-11	0.250291	0.0290912	0.216963	0.075329	TRUE	TRUE	TRUE	TRUE
C7orf43		572.021	0.408881	0.0610117	1.96929e-10	0.308266	0.00036038	0.0794043	0.705458	TRUE	TRUE	TRUE	TRUE
C7orf73		973.231	0.186133	0.0530412	0.00131359	0.103335	0.043861	0.0111479	0.95646	TRUE	TRUE	TRUE	TRUE
C8orf44	chromosome 8 open reading frame 44	116.046	0.603312	0.0932934	8.64542e-10	0.487687	1.18108e-06	0.16872	0.484438	TRUE	TRUE	FALSE	FALSE
C8orf89	chromosome 8 open reading frame 89	4.24619	1.12464	0.359745	0.00454071	1.20133	1.63356e-05			TRUE	FALSE	FALSE	FALSE
C9orf139	chromosome 9 open reading frame 139	9.35344	0.776049	0.246802	0.00429264	0.155888	0.666968			FALSE	FALSE	FALSE	FALSE
C9orf16	chromosome 9 open reading frame 16	867.549	0.255444	0.101764	0.0252699	0.194252	0.111811	-0.0905765	0.712793	FALSE	TRUE	TRUE	FALSE
C9orf66		10.0308	0.76251	0.232292	0.00278532	0.322098	0.309296			FALSE	FALSE	FALSE	FALSE
C9orf72	C9orf72-SMCR8 complex subunit	218.731	0.344342	0.0696124	3.58241e-06	0.19902	0.0208784	0.119417	0.42754	TRUE	TRUE	TRUE	TRUE
C9orf85	chromosome 9 open reading frame 85	223.162	0.153386	0.0506779	0.00612928	-0.0876874	0.240515	-0.0273544	0.861641	FALSE	TRUE	TRUE	FALSE
CA1	carbonic anhydrase 1	1865.03	2.86972	0.327701	5.36027e-17	0.211961	0.561152	0.167939	0.477641	FALSE	TRUE	TRUE	FALSE
CA13	carbonic anhydrase 13	286.276	0.538945	0.0952463	9.64689e-08	0.075875	0.610077	0.126665	0.512538	FALSE	TRUE	TRUE	FALSE
CA2	carbonic anhydrase 2	196.648	1.73734	0.312071	1.5778e-07	0.0997282	0.76111	0.205428	0.490468	FALSE	TRUE	TRUE	FALSE
CA3	carbonic anhydrase 3	66.7898	1.34358	0.164028	5.00581e-15	0.60186	0.000597644	0.34894	0.117601	TRUE	TRUE	FALSE	FALSE
CA3-AS1	CA3 antisense RNA 1	1.48934	1.32015	0.383776	0.00166132					FALSE	FALSE	FALSE	FALSE
CA4	carbonic anhydrase 4	57.0328	0.97964	0.25439	0.0003836	-0.364962	0.255072	0.197184	0.467537	FALSE	TRUE	FALSE	FALSE
CA5A	carbonic anhydrase 5A	3.76285	0.854866	0.321804	0.0172875	0.064244	0.87468			FALSE	FALSE	FALSE	FALSE
CA5B	carbonic anhydrase 5B	85.9121	0.38726	0.0802605	6.33929e-06	0.257802	0.00347758	0.0644022	0.801198	TRUE	TRUE	FALSE	FALSE
CAB39L	calcium binding protein 39 like	2990.4	1.10374	0.115475	5.74209e-20	0.524234	0.000379655	0.202535	0.259076	TRUE	TRUE	TRUE	TRUE
CABLES1	Cdk5 and Abl enzyme substrate 1	295.807	0.207031	0.0894614	0.0404654	0.0800795	0.517122	-0.113235	0.653707	FALSE	TRUE	TRUE	FALSE
CABLES2	Cdk5 and Abl enzyme substrate 2	595.373	0.422529	0.077996	3.47696e-07	0.530299	4.7017e-06	0.255108	0.0452722	TRUE	FALSE	TRUE	FALSE
CABP4	calcium binding protein 4	18.5717	0.705975	0.193011	0.000784554	0.291695	0.238118	0.326426	0.149576	FALSE	TRUE	FALSE	FALSE
CACFD1	calcium channel flower domain containing 1	909.504	0.804192	0.0853345	1.89563e-19	0.605808	4.66541e-08	0.18727	0.237487	TRUE	TRUE	TRUE	TRUE
CACHD1	cache domain containing 1	79.5968	0.525752	0.187703	0.0116938	0.285649	0.154097	-0.154561	0.56534	FALSE	TRUE	FALSE	FALSE
GPT	glutamic--pyruvic transaminase	408.137	0.881061	0.14534	9.8863e-09	0.728201	2.24304e-08	0.163557	0.608227	TRUE	TRUE	TRUE	TRUE	druggable
CACNA1F	calcium voltage-gated channel subunit alpha1 F	11.9671	0.696265	0.240184	0.0088956	0.847406	9.36467e-05	0.294701	0.244646	TRUE	TRUE	FALSE	FALSE
CACNA1S	calcium voltage-gated channel subunit alpha1 S	1.91887	0.806657	0.357635	0.0464039					FALSE	FALSE	FALSE	FALSE
CACNA2D2	calcium voltage-gated channel auxiliary subunit alpha2delta 2	76.1654	1.50433	0.232679	8.72678e-10	0.500211	0.0195702	0.308246	0.220206	TRUE	TRUE	FALSE	FALSE
CACNA2D4	calcium voltage-gated channel auxiliary subunit alpha2delta 4	27.6103	0.721919	0.147384	4.50464e-06	0.678931	1.86527e-08	0.243781	0.137722	TRUE	TRUE	FALSE	FALSE
CACNB2	calcium voltage-gated channel auxiliary subunit beta 2	324.549	1.19273	0.121881	7.51187e-21	0.360721	0.0905011	0.318293	0.0924763	FALSE	TRUE	TRUE	FALSE
PLA2G6	phospholipase A2 group VI	431.85	0.828811	0.0895676	8.36274e-19	0.576042	6.09399e-08	0.0203029	0.953356	TRUE	TRUE	TRUE	TRUE	druggable
CACNB4	calcium voltage-gated channel auxiliary subunit beta 4	24.2638	0.971395	0.211924	1.8969e-05	0.413728	0.122574	0.179051	0.565978	FALSE	TRUE	FALSE	FALSE
CADM1	cell adhesion molecule 1	122.636	1.62816	0.206086	4.58665e-14	0.907463	2.62494e-05	0.187622	0.537942	TRUE	TRUE	FALSE	FALSE
CADM4	cell adhesion molecule 4	242.76	0.472242	0.102423	1.68377e-05	0.518126	0.000207754	-0.171308	0.423192	TRUE	TRUE	TRUE	TRUE
CADPS2	calcium dependent secretion activator 2	147.691	0.519222	0.130121	0.00022526	0.359012	0.133794	-0.0103803	0.982149	FALSE	TRUE	TRUE	FALSE
CALCOCO1	calcium binding and coiled-coil domain 1	2189.43	1.28143	0.143812	1.52271e-17	0.855202	2.21753e-08	0.211743	0.303798	TRUE	TRUE	TRUE	TRUE
CALD1	caldesmon 1	20.8507	0.825474	0.276293	0.00686918	-0.13104	0.736724	0.00968181	0.988009	FALSE	TRUE	FALSE	FALSE
CALML3	calmodulin like 3	23.3204	0.7353	0.305278	0.0323634	0.818309	0.000282502	0.0085859	0.989073	TRUE	TRUE	FALSE	FALSE
CALN1	calneuron 1	3.78491	1.2668	0.387206	0.00288006					FALSE	FALSE	FALSE	FALSE
CAMK2B	calcium/calmodulin dependent protein kinase II beta	7.24274	0.538033	0.230967	0.0390381	-0.00364283	0.991765	0.115278	0.759177	FALSE	TRUE	FALSE	FALSE
NUAK2	NUAK family kinase 2	918.035	0.823077	0.0573794	3.04082e-43	0.618764	8.2213e-09	0.0786028	0.697767	TRUE	TRUE	TRUE	TRUE	druggable			selected
CAMK2G	calcium/calmodulin dependent protein kinase II gamma	1415.87	0.237212	0.0664214	0.00105981	0.0665731	0.332092	0.0686698	0.590508	FALSE	TRUE	TRUE	FALSE
CAMK2N1	calcium/calmodulin dependent protein kinase II inhibitor 1	4752.03	0.807795	0.0970467	1.78944e-15	0.412662	5.12221e-06	0.240703	0.124684	TRUE	TRUE	TRUE	TRUE
CAMKK2	calcium/calmodulin dependent protein kinase kinase 2	1089.18	0.134747	0.0362286	0.000626907	0.123935	0.0586575	0.158339	0.0237246	FALSE	FALSE	TRUE	FALSE
CAMSAP2	calmodulin regulated spectrin associated protein family member 2	560.304	0.389061	0.0967556	0.000199676	-0.0661152	0.580606	0.0984061	0.673629	FALSE	TRUE	TRUE	FALSE
CAMTA2	calmodulin binding transcription activator 2	783.401	0.126552	0.0553144	0.0430571	0.0224667	0.840601	0.0421445	0.755232	FALSE	TRUE	TRUE	FALSE
CAP2	cyclase associated actin cytoskeleton regulatory protein 2	101.091	0.443583	0.135839	0.00293744	0.447877	0.0140177	-0.0598988	0.879023	TRUE	TRUE	FALSE	FALSE
CAPN13	calpain 13	109.335	1.06323	0.198131	4.5464e-07	0.396495	0.0387316	0.391705	0.0419882	TRUE	FALSE	FALSE	FALSE
CAPN2	calpain 2	2678.21	0.824246	0.13896	2.10601e-08	0.178282	0.100131	0.211018	0.111331	FALSE	TRUE	TRUE	FALSE
CAPN3	calpain 3	6.16454	1.34214	0.297214	2.5497e-05	0.421938	0.185465			FALSE	FALSE	FALSE	FALSE
CAPN5	calpain 5	2147.87	0.503219	0.0822029	6.99842e-09	0.396428	1.17175e-05	0.141917	0.377163	TRUE	TRUE	TRUE	TRUE
CAPN7	calpain 7	657.183	0.251359	0.0477817	7.76033e-07	0.0246351	0.788733	0.0815381	0.627828	FALSE	TRUE	TRUE	FALSE
CAPN9	calpain 9	119.082	1.03356	0.1674	5.13564e-09	0.508993	0.0124502	0.301194	0.152359	TRUE	TRUE	FALSE	FALSE
CAPRIN2	caprin family member 2	237.123	0.791136	0.130962	1.12007e-08	0.324634	0.00246385	0.0442594	0.879145	TRUE	TRUE	TRUE	TRUE
CAPS	calcyphosine	1128.51	0.765764	0.114907	2.49505e-10	0.74252	1.36982e-08	0.160883	0.562563	TRUE	TRUE	TRUE	TRUE
CAPS2	calcyphosine 2	24.2154	0.861712	0.213865	0.000193346	0.551158	0.0127347	0.0706529	0.862985	TRUE	TRUE	FALSE	FALSE
CARD10	caspase recruitment domain family member 10	582.47	0.191584	0.0794775	0.0322241	0.151792	0.0352005	0.137519	0.256187	TRUE	TRUE	TRUE	TRUE
CARD16	caspase recruitment domain family member 16	46.9807	1.2862	0.194955	3.81427e-10	1.12355	1.94873e-09	0.610992	0.000372622	TRUE	FALSE	FALSE	FALSE
CARD6	caspase recruitment domain family member 6	65.2469	0.83064	0.196424	8.6547e-05	0.683858	0.00265973	0.216228	0.245189	TRUE	TRUE	FALSE	FALSE
CARD8	caspase recruitment domain family member 8	185.125	0.317114	0.0928562	0.00180479	0.263695	0.00393218	0.100231	0.621269	TRUE	TRUE	TRUE	TRUE
CARF	calcium responsive transcription factor	166.354	0.897268	0.135088	2.87045e-10	0.346917	0.00271725	-0.0309269	0.920077	TRUE	TRUE	TRUE	TRUE
CARMIL1	capping protein regulator and myosin 1 linker 1	1185.05	0.168154	0.0660567	0.0231092	-0.0468236	0.596063	-0.0190919	0.926658	FALSE	TRUE	TRUE	FALSE
CASC15	cancer susceptibility 15	68.6847	0.906539	0.140844	1.04149e-09	0.156234	0.462327	0.340855	0.131577	FALSE	TRUE	FALSE	FALSE
CASC4	cancer susceptibility 4	1430.73	0.124927	0.0511989	0.0300207	0.171382	0.0313743	0.155888	0.422958	TRUE	TRUE	TRUE	TRUE
CASC9	cancer susceptibility 9	151.758	0.764342	0.130783	3.43575e-08	0.393575	0.00303857	0.156807	0.46134	TRUE	TRUE	TRUE	TRUE
CASK	calcium/calmodulin dependent serine protein kinase	3465.08	0.249176	0.0467917	5.5832e-07	0.139947	0.0691322	0.112876	0.327982	FALSE	TRUE	TRUE	FALSE
CASKIN2	CASK interacting protein 2	493.361	0.145822	0.0542134	0.0158282	0.0115644	0.890359	-0.066279	0.655444	FALSE	TRUE	TRUE	FALSE
CASP1	caspase 1	113.096	0.46119	0.19086	0.0317813	0.504403	0.0105132	0.528677	0.00290717	TRUE	FALSE	FALSE	FALSE
CASP10	caspase 10	352.067	0.367073	0.0765357	7.25073e-06	0.52825	1.06227e-05	0.344111	0.005643	TRUE	FALSE	TRUE	FALSE
CASP16P	caspase 16, pseudogene	18.4803	1.16985	0.287189	0.000162528	0.359529	0.257124			FALSE	FALSE	FALSE	FALSE
CASP1P2	caspase 1 pseudogene 2	2.05874	0.882878	0.391037	0.0461625					FALSE	FALSE	FALSE	FALSE
CASP5	caspase 5	101.206	0.852567	0.173641	4.25653e-06	0.200882	0.327045	0.193709	0.452788	FALSE	TRUE	FALSE	FALSE
CASP7	caspase 7	985.407	0.366261	0.0602374	8.89469e-09	0.163176	0.0293831	0.187623	0.138336	TRUE	TRUE	TRUE	TRUE
CASP9	caspase 9	294.896	0.488403	0.0722862	1.39271e-10	0.230342	0.00810567	-0.0151097	0.940321	TRUE	TRUE	TRUE	TRUE
CASQ1	calsequestrin 1	38.1844	1.71082	0.227592	7.74714e-13	0.144301	0.710634			FALSE	FALSE	FALSE	FALSE
CASTOR1	cytosolic arginine sensor for mTORC1 subunit 1	4.3067	0.800728	0.241054	0.00245446	0.246198	0.462435			FALSE	FALSE	FALSE	FALSE
CASTOR2	cytosolic arginine sensor for mTORC1 subunit 2	40.8022	0.489182	0.132213	0.000673313	0.212805	0.188793	0.014862	0.978602	FALSE	TRUE	FALSE	FALSE
CASZ1	castor zinc finger 1	649.856	0.230153	0.0670256	0.00169543	0.109696	0.311336	0.0352399	0.824465	FALSE	TRUE	TRUE	FALSE
CACNA1D	calcium voltage-gated channel subunit alpha1 D	297.441	0.785019	0.13095	1.46263e-08	0.257547	0.0362577	0.212364	0.243666	TRUE	TRUE	TRUE	TRUE	druggable
CATIP-AS1	CATIP antisense RNA 1	4.43946	0.559293	0.245059	0.0436097	-0.0464948	0.888455			FALSE	FALSE	FALSE	FALSE
CATSPER2	cation channel sperm associated 2	60.1639	0.321461	0.0980068	0.00280815	0.106852	0.456892	0.038937	0.92567	FALSE	TRUE	FALSE	FALSE
CATSPERE	catsper channel auxiliary subunit epsilon	4.50933	1.22055	0.249116	4.4791e-06	0.863767	0.00022717			TRUE	FALSE	FALSE	FALSE
CATSPERG	cation channel sperm associated auxiliary subunit gamma	26.3349	1.22617	0.17956	8.67222e-11	0.911589	1.16656e-05	0.319952	0.197589	TRUE	TRUE	FALSE	FALSE
CAVIN1	caveolae associated protein 1	834.148	0.529557	0.153764	0.0016386	-0.164175	0.403649	-0.123257	0.637091	FALSE	TRUE	TRUE	FALSE
CAVIN3	caveolae associated protein 3	23.4771	0.577739	0.220243	0.018915	0.0605633	0.849385	0.302665	0.206716	FALSE	TRUE	FALSE	FALSE
CBFA2T2	CBFA2/RUNX1 partner transcriptional co-repressor 2	1587.8	0.687766	0.0573938	1.60835e-30	0.463215	1.8993e-07	0.216099	0.00857335	TRUE	FALSE	TRUE	FALSE
CBLB	Cbl proto-oncogene B	457.579	0.591111	0.0807649	3.1641e-12	0.400484	2.99187e-05	0.175246	0.268109	TRUE	TRUE	TRUE	TRUE
CBR3-AS1	CBR3 antisense RNA 1	65.3372	0.525002	0.122971	7.324e-05	0.444487	3.06649e-05	0.170021	0.355231	TRUE	TRUE	FALSE	FALSE
CBX3P2	chromobox 3 pseudogene 2	9.00536	0.588732	0.172332	0.00179858	-0.265541	0.0724213	0.0434014	0.913019	FALSE	TRUE	FALSE	FALSE
CBX4	chromobox 4	650.48	0.307179	0.0826485	0.00063309	0.109858	0.229092	-0.0994102	0.607238	FALSE	TRUE	TRUE	FALSE
CBX7	chromobox 7	298.573	0.469297	0.0762322	5.71102e-09	0.474652	3.8595e-05	0.21026	0.192283	TRUE	TRUE	TRUE	TRUE
CC2D1B	coiled-coil and C2 domain containing 1B	582.928	0.154013	0.0487592	0.00410791	0.133382	0.0181459	0.0274333	0.885066	TRUE	TRUE	TRUE	TRUE
CCDC102A	coiled-coil domain containing 102A	132.864	0.355423	0.0814915	4.97362e-05	0.293402	0.024065	0.0484237	0.899364	TRUE	TRUE	FALSE	FALSE
CCDC120	coiled-coil domain containing 120	639.099	0.381745	0.07429	1.41673e-06	0.332387	0.000282106	0.0901968	0.500177	TRUE	TRUE	TRUE	TRUE
CCDC121	coiled-coil domain containing 121	89.7168	0.366753	0.0803961	2.08518e-05	0.283445	0.00821057	0.064256	0.807542	TRUE	TRUE	FALSE	FALSE
CCDC122	coiled-coil domain containing 122	133.635	0.663284	0.0840272	4.8219e-14	0.447997	2.35031e-05	0.160408	0.299801	TRUE	TRUE	FALSE	FALSE
CCDC125	coiled-coil domain containing 125	313.339	0.294373	0.0521497	1.03801e-07	0.209804	0.00170393	-0.0685678	0.683913	TRUE	TRUE	TRUE	TRUE
CCDC126	coiled-coil domain containing 126	128.073	0.64413	0.0738832	7.39342e-17	0.280264	0.0395992	0.219354	0.217086	TRUE	TRUE	FALSE	FALSE
CCDC130	coiled-coil domain containing 130	588.127	0.51421	0.056589	3.44842e-18	0.36197	0.000167328	0.0272892	0.936436	TRUE	TRUE	TRUE	TRUE
CCDC14	coiled-coil domain containing 14	2229.13	0.251596	0.100102	0.0250751	0.208363	0.0178631	0.0950138	0.638504	TRUE	TRUE	TRUE	TRUE
CCDC142	coiled-coil domain containing 142	178.794	0.18138	0.0693851	0.0193575	0.481303	1.11355e-05	0.196577	0.300954	TRUE	TRUE	TRUE	TRUE
CCDC146	coiled-coil domain containing 146	178.458	0.860685	0.1665	1.21737e-06	0.522239	0.000178186	0.228455	0.284392	TRUE	TRUE	TRUE	TRUE
CCDC149	coiled-coil domain containing 149	104.257	0.343716	0.131109	0.0189928	0.307918	0.00900274	0.185428	0.186785	TRUE	TRUE	FALSE	FALSE
CCDC153	coiled-coil domain containing 153	28.3914	0.428149	0.150697	0.0104477	0.538713	0.000766021	0.013134	0.981938	TRUE	TRUE	FALSE	FALSE
CCDC154	coiled-coil domain containing 154	29.8012	0.838158	0.182216	1.76915e-05	0.509335	0.0419661	-0.0631759	0.885066	TRUE	TRUE	FALSE	FALSE
CCDC157	coiled-coil domain containing 157	37.321	0.386138	0.126638	0.00573643	0.188343	0.161878	-0.0928367	0.74595	FALSE	TRUE	FALSE	FALSE
CCDC159	coiled-coil domain containing 159	220.162	0.932556	0.0971723	4.05732e-20	0.938775	1.53705e-11	0.0534823	0.895252	TRUE	TRUE	TRUE	TRUE
CCDC162P	coiled-coil domain containing 162, pseudogene	197.613	0.827066	0.11725	1.94783e-11	0.772946	2.27504e-07	0.179333	0.384934	TRUE	TRUE	TRUE	TRUE
CCDC17	coiled-coil domain containing 17	66.0643	0.305917	0.12571	0.0305029	0.419014	0.0206142	0.103745	0.783746	TRUE	TRUE	FALSE	FALSE
CCDC170	coiled-coil domain containing 170	362.29	1.02005	0.13513	6.16758e-13	0.449711	0.0135676	0.194238	0.43624	TRUE	TRUE	TRUE	TRUE
CCDC171	coiled-coil domain containing 171	43.8912	0.738397	0.124457	2.08892e-08	0.127452	0.347498	0.108044	0.65618	FALSE	TRUE	FALSE	FALSE
CCDC175	coiled-coil domain containing 175	51.9831	1.69229	0.204302	2.45307e-15	0.694946	0.000730952	0.19932	0.43624	TRUE	TRUE	FALSE	FALSE
CCDC18-AS1	CCDC18 antisense RNA 1	203.823	1.01627	0.151893	2.10857e-10	0.715173	7.90706e-06	-0.00363173	0.994267	TRUE	TRUE	TRUE	TRUE
CCDC183	coiled-coil domain containing 183	109.405	0.673613	0.191957	0.00131359	0.244516	0.104769	0.279945	0.257216	FALSE	TRUE	FALSE	FALSE
CCDC188	coiled-coil domain containing 188	6.13578	0.666164	0.264441	0.024717	0.355193	0.126991	0.0408064	0.930119	FALSE	TRUE	FALSE	FALSE
CCDC191	coiled-coil domain containing 191	114.715	0.961474	0.143995	2.30174e-10	0.607012	2.12444e-06	0.0394555	0.894919	TRUE	TRUE	FALSE	FALSE
CCDC24	coiled-coil domain containing 24	239.651	0.343742	0.0852954	0.000192854	0.553352	3.54968e-08	-0.0760133	0.799943	TRUE	TRUE	TRUE	TRUE
CCDC28A	coiled-coil domain containing 28A	349.033	0.628119	0.109496	6.28002e-08	0.316049	7.81641e-05	0.131141	0.317934	TRUE	TRUE	TRUE	TRUE
CCDC30	coiled-coil domain containing 30	10.9662	0.44232	0.187326	0.0362471	0.49924	0.0217395			TRUE	FALSE	FALSE	FALSE
CCDC50	coiled-coil domain containing 50	1190.82	0.391218	0.0696648	1.22007e-07	0.164851	0.02144	0.0880381	0.582778	TRUE	TRUE	TRUE	TRUE
CCDC57	coiled-coil domain containing 57	285.424	0.273309	0.0643492	8.01866e-05	0.101095	0.26504	-0.0820113	0.777659	FALSE	TRUE	TRUE	FALSE
CCDC65	coiled-coil domain containing 65	1.51571	1.11204	0.367758	0.00617984	0.177178	0.62957			FALSE	FALSE	FALSE	FALSE
CCDC7	coiled-coil domain containing 7	25.7418	0.522574	0.133815	0.000311803	0.143321	0.269676	-0.179574	0.373888	FALSE	TRUE	FALSE	FALSE
CCDC71L	coiled-coil domain containing 71 like	513.325	0.593913	0.0767079	1.50773e-13	0.583575	4.29279e-08	0.208946	0.0224579	TRUE	FALSE	TRUE	FALSE
CCDC8	coiled-coil domain containing 8	1.81506	1.0274	0.40223	0.0226006	0.246032	0.352531	0.0174566	0.88261	FALSE	TRUE	FALSE	FALSE
CCDC80	coiled-coil domain containing 80	52.4819	0.890532	0.180453	3.78567e-06	0.423272	0.0590749	0.221048	0.440449	FALSE	TRUE	FALSE	FALSE
CCDC82	coiled-coil domain containing 82	368.727	0.272867	0.0648038	9.32729e-05	0.222039	0.0313935	0.0730341	0.639608	TRUE	TRUE	TRUE	TRUE
CCDC85A	coiled-coil domain containing 85A	8.34905	1.07197	0.336398	0.00376226					FALSE	FALSE	FALSE	FALSE
CCDC88B	coiled-coil domain containing 88B	2267.6	1.4402	0.123705	7.07179e-29	0.882683	8.14801e-09	0.1438	0.611368	TRUE	TRUE	TRUE	TRUE
CCDC90B	coiled-coil domain containing 90B	679.085	0.207219	0.0529483	0.000302116	0.183839	0.0104855	0.0220384	0.894034	TRUE	TRUE	TRUE	TRUE
CCDC91	coiled-coil domain containing 91	227.985	0.437146	0.0631743	4.74156e-11	0.244196	0.0227483	0.1536	0.423473	TRUE	TRUE	TRUE	TRUE
CCDC92	coiled-coil domain containing 92	484.374	0.360438	0.0699844	1.3371e-06	0.227712	0.00307943	0.0996457	0.532367	TRUE	TRUE	TRUE	TRUE
CCDC93	coiled-coil domain containing 93	1110.25	0.166799	0.0603214	0.0128981	0.154423	0.0396135	0.141243	0.156113	TRUE	TRUE	TRUE	TRUE
CCDC96	coiled-coil domain containing 96	22.8416	0.382125	0.137478	0.0124092	0.00899935	0.965789	0.117635	0.685853	FALSE	TRUE	FALSE	FALSE
CCER2	coiled-coil glutamate rich protein 2	7.46706	0.724419	0.188782	0.000403609	0.30731	0.215818	0.0461657	0.920914	FALSE	TRUE	FALSE	FALSE
CCL14	C-C motif chemokine ligand 14	15.2651	0.970446	0.200424	5.86532e-06	0.595969	0.00873249	0.0958967	0.787871	TRUE	TRUE	FALSE	FALSE
CCL2	C-C motif chemokine ligand 2	18.0623	0.809514	0.311667	0.0202296	0.120224	0.758633			FALSE	FALSE	FALSE	FALSE
CCL28	C-C motif chemokine ligand 28	265.58	1.31556	0.150487	6.04999e-17	0.710603	2.62773e-05	0.496285	0.0075215	TRUE	FALSE	TRUE	FALSE
CCL4L2	C-C motif chemokine ligand 4 like 2	4.13971	1.24161	0.409159	0.00599359					FALSE	FALSE	FALSE	FALSE
CCND2-AS1	CCND2 antisense RNA 1	5.46146	0.819819	0.243399	0.00210628	0.716319	0.000866548	0.0875424	0.828495	TRUE	TRUE	FALSE	FALSE
CCNDBP1	cyclin D1 binding protein 1	608.154	0.654071	0.0595829	8.61597e-26	0.481074	8.77903e-08	0.177969	0.0857746	TRUE	TRUE	TRUE	TRUE
CCNG2	cyclin G2	915.38	0.757728	0.122232	4.45024e-09	0.501325	2.99358e-05	0.267308	0.0631706	TRUE	TRUE	TRUE	TRUE
CCNI	cyclin I	4332.26	0.19961	0.0701571	0.0103357	0.151873	0.00495944	0.125091	0.290081	TRUE	TRUE	TRUE	TRUE
CCNJL	cyclin J like	315.117	0.37431	0.0883558	8.39208e-05	0.309186	0.0104855	0.332563	0.0107434	TRUE	FALSE	TRUE	FALSE
CCNL2	cyclin L2	3051.22	0.353347	0.0709455	3.04628e-06	0.195436	0.0239335	0.0372233	0.890609	TRUE	TRUE	TRUE	TRUE
CCNT2	cyclin T2	825.68	0.186784	0.0798517	0.0381852	0.0783672	0.378956	0.0896814	0.623699	FALSE	TRUE	TRUE	FALSE
CCS	copper chaperone for superoxide dismutase	650.991	0.392318	0.0867666	2.48465e-05	0.373608	1.72645e-05	-0.0201808	0.952691	TRUE	TRUE	TRUE	TRUE
CCSER1	coiled-coil serine rich protein 1	56.5098	0.472465	0.121275	0.000323024	0.197024	0.293528	-0.0589372	0.879705	FALSE	TRUE	FALSE	FALSE
CCT6B	chaperonin containing TCP1 subunit 6B	35.5867	0.802061	0.128703	3.68238e-09	0.0911963	0.499243	0.228842	0.293442	FALSE	TRUE	FALSE	FALSE
CCT6P1	chaperonin containing TCP1 subunit 6 pseudogene 1	94.013	0.23925	0.0745584	0.00351074	0.0530059	0.610059	-0.044717	0.850546	FALSE	TRUE	FALSE	FALSE
CCT6P3	chaperonin containing TCP1 subunit 6 pseudogene 3	68.2821	0.408816	0.0781109	8.85427e-07	0.284423	0.00766972	0.117226	0.60743	TRUE	TRUE	FALSE	FALSE
CD163L1	CD163 molecule like 1	20.5055	0.577789	0.204337	0.0108531	0.0975527	0.735724	0.106119	0.770638	FALSE	TRUE	FALSE	FALSE
CD177	CD177 molecule	16.6641	0.635251	0.222936	0.0102142	0.822011	0.00190062	0.419808	0.0626532	TRUE	TRUE	FALSE	FALSE
CD24	CD24 molecule	20227.8	0.809879	0.114128	1.4614e-11	0.62185	4.49784e-08	0.150524	0.281902	TRUE	TRUE	TRUE	TRUE
CD27-AS1	CD27 antisense RNA 1	284.724	0.72073	0.109057	3.54527e-10	0.483602	0.000836909	-0.047374	0.870415	TRUE	TRUE	TRUE	TRUE
CD300C	CD300c molecule	3.4271	0.679093	0.285911	0.0350834	0.615866	0.0451808			TRUE	FALSE	FALSE	FALSE
CD302	CD302 molecule	241.719	0.253662	0.090953	0.0120952	0.160474	0.150144	-0.0717523	0.787871	FALSE	TRUE	TRUE	FALSE
CD38	CD38 molecule	176.208	0.809264	0.271507	0.00700875	0.538584	0.0284268			TRUE	FALSE	TRUE	FALSE
CD4	CD4 molecule	8.34562	0.904751	0.312441	0.00896884					FALSE	FALSE	FALSE	FALSE
CD59	CD59 molecule (CD59 blood group)	2427.52	0.593188	0.0835508	1.4271e-11	0.353485	0.00016537	0.204452	0.095441	TRUE	TRUE	TRUE	TRUE
CD63	CD63 molecule	8224.7	0.208883	0.0731528	0.0100417	0.160481	0.035387	0.141159	0.339923	TRUE	TRUE	TRUE	TRUE
CD72	CD72 molecule	17.7555	0.911466	0.179025	1.78683e-06	0.646279	0.000481363	0.189228	0.519107	TRUE	TRUE	FALSE	FALSE
CD82	CD82 molecule	639.911	0.841232	0.120092	2.70269e-11	0.46767	0.000216735	0.0338353	0.923222	TRUE	TRUE	TRUE	TRUE
CD9	CD9 molecule	9742.36	0.339516	0.0594505	7.22759e-08	0.152072	0.0247909	0.0401244	0.852655	TRUE	TRUE	TRUE	TRUE
CD96	CD96 molecule	7.7151	1.12942	0.334171	0.00202891	0.401123	0.208674			FALSE	FALSE	FALSE	FALSE
CD99L2	CD99 molecule like 2	411.458	0.372149	0.0597273	3.70653e-09	0.35823	0.000109983	0.138718	0.342721	TRUE	TRUE	TRUE	TRUE
CDC14A	cell division cycle 14A	219.044	0.606952	0.106654	8.0695e-08	0.105259	0.445434	0.102707	0.629158	FALSE	TRUE	TRUE	FALSE
CDC14B	cell division cycle 14B	651.153	0.337559	0.0848262	0.000234994	0.380585	0.00109814	0.124233	0.581279	TRUE	TRUE	TRUE	TRUE
CDC16	cell division cycle 16	1446.33	0.186413	0.0351871	6.41734e-07	0.106732	0.147988	0.00111589	0.995793	FALSE	TRUE	TRUE	FALSE
CDC37L1	cell division cycle 37 like 1	340.863	0.142681	0.0527732	0.0152631	0.0425601	0.575504	-0.0524349	0.78787	FALSE	TRUE	TRUE	FALSE
CDC37L1-AS1		11.1339	0.739705	0.197714	0.00057954	0.349576	0.104946	-0.120418	0.738127	FALSE	TRUE	FALSE	FALSE
CDC42BPG	CDC42 binding protein kinase gamma	942.772	0.204075	0.064376	0.0039633	0.0650417	0.45196	0.0533049	0.797072	FALSE	TRUE	TRUE	FALSE
CDC42EP3	CDC42 effector protein 3	331.644	0.695238	0.142745	5.12534e-06	0.252316	0.0946984	0.0298455	0.924042	FALSE	TRUE	TRUE	FALSE
CDC42EP4	CDC42 effector protein 4	1207.17	0.162292	0.0483853	0.0022061	0.104129	0.0490229	0.1244	0.229294	TRUE	TRUE	TRUE	TRUE
CDH16	cadherin 16	84.4681	0.788746	0.201102	0.000292977	0.647021	0.0067588	0.43114	0.054302	TRUE	TRUE	FALSE	FALSE
CDH24	cadherin 24	761.895	0.402586	0.100796	0.000221929	-0.146454	0.164246	-0.0172947	0.964537	FALSE	TRUE	TRUE	FALSE
CDH26	cadherin 26	37.0375	0.594621	0.157071	0.000491604	0.24874	0.278659	0.134735	0.701233	FALSE	TRUE	FALSE	FALSE
CDH9	cadherin 9	17.0685	1.05025	0.344858	0.00579496	0.14487	0.554581			FALSE	FALSE	FALSE	FALSE
CDHR1	cadherin related family member 1	2700.5	0.927592	0.141953	5.66173e-10	0.780534	3.58206e-07	0.333001	0.0919515	TRUE	TRUE	TRUE	TRUE
CDHR2	cadherin related family member 2	562.425	1.03912	0.133779	1.24822e-13	0.524029	0.00110584	0.226169	0.332639	TRUE	TRUE	TRUE	TRUE
CDHR3	cadherin related family member 3	12.2326	1.13298	0.212288	5.25338e-07	0.525323	0.000371551	0.322985	0.149265	TRUE	TRUE	FALSE	FALSE
CDHR5	cadherin related family member 5	4505.99	1.51663	0.13617	1.60379e-26	0.942483	2.80345e-10	0.34609	0.0904607	TRUE	TRUE	TRUE	TRUE
CDIP1	cell death inducing p53 target 1	399.528	0.391351	0.100209	0.000311686	0.193548	0.124275	0.166085	0.550945	FALSE	TRUE	TRUE	FALSE
CDK10	cyclin dependent kinase 10	2146.84	0.327547	0.0787431	0.000115024	0.345742	3.70673e-05	0.00966159	0.984287	TRUE	TRUE	TRUE	TRUE
CDK13	cyclin dependent kinase 13	1351.54	0.174692	0.0606633	0.00938143	0.0899785	0.200035	0.0652377	0.635603	FALSE	TRUE	TRUE	FALSE
CDK17	cyclin dependent kinase 17	258.475	0.233986	0.087602	0.0166328	-0.0263182	0.855416	0.0482214	0.863632	FALSE	TRUE	TRUE	FALSE
CDK18	cyclin dependent kinase 18	1364.85	0.287003	0.106097	0.0152055	0.273366	0.00102773	0.027466	0.92812	TRUE	TRUE	TRUE	TRUE
CDK20	cyclin dependent kinase 20	187.058	0.842565	0.132339	1.60832e-09	0.371422	0.000445009	0.120744	0.484062	TRUE	TRUE	TRUE	TRUE
CDK5R2	cyclin dependent kinase 5 regulatory subunit 2	5.59055	0.812228	0.268072	0.00607248	0.0463126	0.913418			FALSE	FALSE	FALSE	FALSE
CDKAL1	CDK5 regulatory subunit associated protein 1 like 1	336.225	0.173826	0.0676985	0.0218323	0.14836	0.0215544	0.00111821	0.995423	TRUE	TRUE	TRUE	TRUE
CDKL5	cyclin dependent kinase like 5	285.889	0.835165	0.124225	1.71962e-10	0.435748	0.00714562	0.270437	0.147778	TRUE	TRUE	TRUE	TRUE
CDKN1C	cyclin dependent kinase inhibitor 1C	250.711	0.976763	0.189974	1.39551e-06	0.834361	4.6452e-08	0.0784019	0.847486	TRUE	TRUE	TRUE	TRUE
CDKN2B	cyclin dependent kinase inhibitor 2B	402.938	1.74076	0.178304	9.08796e-21	0.857639	8.99285e-06	0.545017	0.00886377	TRUE	FALSE	TRUE	FALSE
CDKN2B-AS1	CDKN2B antisense RNA 1	7.28138	1.45456	0.259884	1.34656e-07	0.296086	0.348081	0.411372	0.0606511	FALSE	TRUE	FALSE	FALSE
CDNF	cerebral dopamine neurotrophic factor	16.5684	1.23409	0.174587	1.76163e-11	0.536262	0.00147233	0.184959	0.462481	TRUE	TRUE	FALSE	FALSE
CDX2	caudal type homeobox 2	8008.85	0.411693	0.0846596	5.30997e-06	0.313562	1.39046e-05	0.133368	0.402002	TRUE	TRUE	TRUE	TRUE
CDYL2	chromodomain Y like 2	50.0562	0.481822	0.147906	0.0030117	0.166792	0.491317	0.256636	0.306212	FALSE	TRUE	FALSE	FALSE
CEBPA-AS1		329.357	0.318534	0.0892827	0.00107302	0.385204	6.18087e-05	0.0192182	0.952734	TRUE	TRUE	TRUE	TRUE
CEBPB-AS1	CEBPB antisense RNA 1	30.7653	0.845385	0.13637	4.44844e-09	0.103376	0.564266	0.217309	0.33364	FALSE	TRUE	FALSE	FALSE
CECR2	CECR2 histone acetyl-lysine reader	486.166	0.258334	0.110861	0.0389716	-0.0899627	0.770577	-0.0128513	0.982638	FALSE	TRUE	TRUE	FALSE
CECR3	cat eye syndrome chromosome region, candidate 3	4.22541	0.965222	0.284645	0.00195549	0.64744	0.0182738			TRUE	FALSE	FALSE	FALSE
CEL	carboxyl ester lipase	422.871	1.32793	0.139241	6.94037e-20	1.05044	9.18065e-08	0.0834916	0.830161	TRUE	TRUE	TRUE	TRUE
CELF3	CUGBP Elav-like family member 3	50.8082	1.01142	0.224152	2.58744e-05	0.375403	0.100131	0.143189	0.678859	FALSE	TRUE	FALSE	FALSE
CELP	carboxyl ester lipase pseudogene	176.464	0.678578	0.131652	1.31094e-06	0.3424	0.0248722	0.116143	0.645143	TRUE	TRUE	TRUE	TRUE
CELSR1	cadherin EGF LAG seven-pass G-type receptor 1	276.377	0.411438	0.0966289	7.6736e-05	0.203704	0.126686	0.211211	0.234624	FALSE	TRUE	TRUE	FALSE
CELSR3	cadherin EGF LAG seven-pass G-type receptor 3	512.263	0.268216	0.0738789	0.000862364	0.262349	0.023755	0.115178	0.53386	TRUE	TRUE	TRUE	TRUE
CEMP1	cementum protein 1	2.92258	1.56663	0.341835	1.90291e-05					FALSE	FALSE	FALSE	FALSE
CENPBD1	CENPB DNA-binding domain containing 1	203.596	0.23325	0.0561767	0.000118594	0.103134	0.229893	0.120329	0.32243	FALSE	TRUE	TRUE	FALSE
CENPC	centromere protein C	299.88	0.21407	0.0595167	0.000969844	0.0823142	0.326322	0.0337139	0.829442	FALSE	TRUE	TRUE	FALSE
CENPT	centromere protein T	1209.27	0.305087	0.0596995	1.62736e-06	0.356235	9.16378e-05	0.00675872	0.98941	TRUE	TRUE	TRUE	TRUE
CEP112	centrosomal protein 112	29.1254	0.466952	0.173155	0.0155546	0.101178	0.560103	0.294925	0.0959674	FALSE	TRUE	FALSE	FALSE
CEP162	centrosomal protein 162	173.38	0.604553	0.0762642	3.76326e-14	0.352076	0.000135819	0.0382294	0.856178	TRUE	TRUE	TRUE	TRUE
CEP170	centrosomal protein 170	65.1248	0.347702	0.118923	0.0082783	0.187742	0.111026	-0.0380307	0.932204	FALSE	TRUE	FALSE	FALSE
CEP290	centrosomal protein 290	361.363	0.235351	0.0809198	0.00865248	0.117882	0.192034	0.0276403	0.913019	FALSE	TRUE	TRUE	FALSE
CEP63	centrosomal protein 63	447.811	0.126372	0.0452837	0.0120335	0.0749727	0.158218	0.070712	0.434025	FALSE	TRUE	TRUE	FALSE
CEP68	centrosomal protein 68	464.805	0.37123	0.0631883	2.89626e-08	0.250658	0.000399931	0.0996711	0.505463	TRUE	TRUE	TRUE	TRUE
CEP85L	centrosomal protein 85 like	5.86175	0.836905	0.24949	0.00220393	0.105284	0.768819	-0.0327446	0.94661	FALSE	TRUE	FALSE	FALSE
CEP95	centrosomal protein 95	726.853	0.33055	0.0552538	1.56835e-08	0.121042	0.058019	-0.0317712	0.907437	FALSE	TRUE	TRUE	FALSE
CERK	ceramide kinase	553.705	0.959964	0.141693	1.23616e-10	0.262346	0.0301154	0.290322	0.0424474	TRUE	FALSE	TRUE	FALSE
CERS4	ceramide synthase 4	215.466	0.46756	0.189273	0.0278918	0.661337	0.0086284	0.0965164	0.802869	TRUE	TRUE	TRUE	TRUE
CERS5	ceramide synthase 5	526.572	0.312784	0.0618193	2.08058e-06	0.142153	0.0150566	0.0672735	0.558194	TRUE	TRUE	TRUE	TRUE
CERS6	ceramide synthase 6	3528.55	0.520876	0.0718448	5.11468e-12	0.157215	0.0721404	0.0137497	0.969002	FALSE	TRUE	TRUE	FALSE
CES1	carboxylesterase 1	936.035	0.803161	0.245072	0.00283121	0.705688	0.00792045	0.281568	0.258074	TRUE	TRUE	TRUE	TRUE
CES2	carboxylesterase 2	4055.17	0.487918	0.111041	4.33066e-05	0.428904	8.49846e-05	0.161775	0.363356	TRUE	TRUE	TRUE	TRUE
CES4A	carboxylesterase 4A	182.62	0.913336	0.0941446	1.57531e-20	0.914716	1.72014e-08	0.078928	0.850171	TRUE	TRUE	TRUE	TRUE
CES5AP1	carboxylesterase 5A pseudogene 1	15.9042	1.07009	0.219117	4.82399e-06	0.289245	0.366485	-0.0565223	0.877897	FALSE	TRUE	FALSE	FALSE
CFAP157	cilia and flagella associated protein 157	4.4372	1.75172	0.30662	7.14936e-08	0.601893	0.0316761	-0.034866	0.94092	TRUE	TRUE	FALSE	FALSE
CFAP44	cilia and flagella associated protein 44	407.427	0.475079	0.114212	0.000115036	0.305451	0.00876613	-0.026683	0.930954	TRUE	TRUE	TRUE	TRUE
CFAP52	cilia and flagella associated protein 52	2.8721	0.813823	0.335518	0.0311143	0.311709	0.339728			FALSE	FALSE	FALSE	FALSE
CFAP65	cilia and flagella associated protein 65	44.986	0.606504	0.212304	0.0100026	0.378055	0.0391538	0.35167	0.134063	TRUE	TRUE	FALSE	FALSE
CFAP69	cilia and flagella associated protein 69	68.52	0.396177	0.129334	0.00549449	0.202284	0.121933	-0.0326386	0.924944	FALSE	TRUE	FALSE	FALSE
CFAP70	cilia and flagella associated protein 70	26.1657	1.32496	0.205707	1.01284e-09	0.943919	1.79266e-06	0.0970421	0.805246	TRUE	TRUE	FALSE	FALSE
CFAP74	cilia and flagella associated protein 74	8.89714	0.942909	0.328855	0.00971924	-0.105298	0.789983			FALSE	FALSE	FALSE	FALSE
CFB	complement factor B	17.0449	1.2873	0.220651	3.63859e-08	0.747838	0.000108116	0.201039	0.462093	TRUE	TRUE	FALSE	FALSE
CFHR3	complement factor H related 3	13.0145	1.15378	0.287809	0.000209336	0.465218	0.148493	0.158935	0.553635	FALSE	TRUE	FALSE	FALSE
CFI	complement factor I	466.876	2.35458	0.276697	4.07575e-16	1.06165	2.16341e-06	0.721193	0.000105403	TRUE	FALSE	TRUE	FALSE
CGGBP1	CGG triplet repeat binding protein 1	1203.18	0.180333	0.061129	0.00767271	0.183369	0.00496276	0.0413118	0.782781	TRUE	TRUE	TRUE	TRUE
CGN	cingulin	4401.37	0.754427	0.0830735	3.59173e-18	0.421481	9.57828e-07	0.211739	0.0269814	TRUE	FALSE	TRUE	FALSE
CGRRF1	cell growth regulator with ring finger domain 1	114.799	0.240162	0.0602523	0.000229221	0.273088	0.00139222	0.172378	0.145007	TRUE	TRUE	FALSE	FALSE
CH17-340M24.3	uncharacterized protein BC009467	75.1463	0.691638	0.127336	3.2399e-07	0.449645	0.000550387	0.00843626	0.988709	TRUE	TRUE	FALSE	FALSE
CHAD	chondroadherin	18.1909	1.43923	0.203095	1.56423e-11	1.1948	1.99269e-06	0.529044	0.0124246	TRUE	FALSE	FALSE	FALSE
CHADL	chondroadherin like	18.6657	0.783951	0.152049	1.30136e-06	0.557051	0.00096728	0.0699656	0.84682	TRUE	TRUE	FALSE	FALSE
CHCHD2P6	coiled-coil-helix-coiled-coil-helix domain containing 2 pseudogene 6	4.74878	1.13755	0.240636	9.95208e-06	0.635918	0.00316832			TRUE	FALSE	FALSE	FALSE
CHD6	chromodomain helicase DNA binding protein 6	1143.92	0.533434	0.101597	8.16563e-07	0.37623	0.000104985	0.119625	0.432998	TRUE	TRUE	TRUE	TRUE
CHD9	chromodomain helicase DNA binding protein 9	464.291	0.274244	0.0848978	0.00328002	0.0327893	0.816111	0.103245	0.497745	FALSE	TRUE	TRUE	FALSE
CHFR	checkpoint with forkhead and ring finger domains	350.028	0.290346	0.0762036	0.000447937	0.0940869	0.584424	0.0394091	0.854874	FALSE	TRUE	TRUE	FALSE
CHGB	chromogranin B	4.8697	0.754948	0.30322	0.0265835	-0.0519525	0.902674	0.14484	0.64879	FALSE	TRUE	FALSE	FALSE
CHIC1	cysteine rich hydrophobic domain 1	166.556	0.264668	0.0805804	0.00276794	0.180218	0.263212	0.0298269	0.896932	FALSE	TRUE	TRUE	FALSE
CHIC2	cysteine rich hydrophobic domain 2	164.089	0.413991	0.0948537	4.90925e-05	0.176688	0.0291154	0.0597141	0.760454	TRUE	TRUE	TRUE	TRUE
CHKA	choline kinase alpha	1320.43	0.377076	0.0628189	1.3985e-08	-0.118012	0.121701	-0.0978777	0.437865	FALSE	TRUE	TRUE	FALSE
CHKB	choline kinase beta	476.06	0.47955	0.0730132	4.58388e-10	0.467249	8.64305e-05	0.0343771	0.924944	TRUE	TRUE	TRUE	TRUE
CHM	CHM Rab escort protein	411.195	0.284188	0.0666623	7.51101e-05	0.0475156	0.749603	0.0688706	0.81897	FALSE	TRUE	TRUE	FALSE
CHMP1B	charged multivesicular body protein 1B	1220.61	0.395937	0.064352	5.83093e-09	0.258409	0.000139465	0.0203084	0.934839	TRUE	TRUE	TRUE	TRUE
CHMP3	charged multivesicular body protein 3	1726.06	0.277271	0.0445741	3.93589e-09	0.0719863	0.188959	0.03529	0.851449	FALSE	TRUE	TRUE	FALSE
CHMP4C	charged multivesicular body protein 4C	1008.43	0.404978	0.0595073	1.01053e-10	0.0576434	0.438327	0.0735597	0.588155	FALSE	TRUE	TRUE	FALSE
CHN2	chimerin 2	753.293	0.826136	0.137364	1.30764e-08	0.212447	0.220614	0.22158	0.150604	FALSE	TRUE	TRUE	FALSE
CHP2	calcineurin like EF-hand protein 2	1859.55	1.75926	0.241201	3.76597e-12	0.911833	2.62395e-05	0.540593	0.00852531	TRUE	FALSE	TRUE	FALSE
CHPF2	chondroitin polymerizing factor 2	722.334	0.221487	0.0595456	0.000626424	0.104248	0.150269	0.0751057	0.608043	FALSE	TRUE	TRUE	FALSE
CHRNA2	cholinergic receptor nicotinic alpha 2 subunit	13.7312	2.25242	0.324176	3.93389e-11	0.28079	0.227584			FALSE	FALSE	FALSE	FALSE
CHRNB1	cholinergic receptor nicotinic beta 1 subunit	202.058	0.300637	0.0996354	0.00629698	0.156804	0.202925	-0.135943	0.530743	FALSE	TRUE	TRUE	FALSE
CHRNB4	cholinergic receptor nicotinic beta 4 subunit	3.83382	1.34655	0.31634	7.71429e-05	0.298522	0.386423			FALSE	FALSE	FALSE	FALSE
CHRNE	cholinergic receptor nicotinic epsilon subunit	14.9219	1.72968	0.227156	3.80998e-13	0.700269	0.00647242			TRUE	FALSE	FALSE	FALSE
CHST12	carbohydrate sulfotransferase 12	309.62	0.325448	0.0902652	0.000941314	0.267127	0.0245815	0.0991817	0.643135	TRUE	TRUE	TRUE	TRUE
CHST13	carbohydrate sulfotransferase 13	140.619	0.740882	0.158234	1.22016e-05	-0.168872	0.373272	-0.00871524	0.988358	FALSE	TRUE	TRUE	FALSE
CHURC1	churchill domain containing 1	509.054	0.466738	0.0691622	1.46619e-10	0.160815	0.0118004	0.0166788	0.94102	TRUE	TRUE	TRUE	TRUE
CIB2	calcium and integrin binding family member 2	342.538	0.468498	0.127028	0.000703027	0.551957	2.99187e-05	0.121816	0.559754	TRUE	TRUE	TRUE	TRUE
CIDEB	cell death inducing DFFA like effector b	132.637	0.535102	0.213985	0.0258653	0.66411	0.000140383	0.120988	0.743558	TRUE	TRUE	FALSE	FALSE
CIDECP		100.036	0.258935	0.081478	0.00386786	0.226837	0.0121319	0.106601	0.630379	TRUE	TRUE	FALSE	FALSE
CIITA	class II major histocompatibility complex transactivator	2.43689	0.924335	0.385081	0.0330236	0.0890127	0.816017			FALSE	FALSE	FALSE	FALSE
CILP	cartilage intermediate layer protein	3.64578	1.22516	0.297423	0.000135457	0.635373	0.0197918			TRUE	FALSE	FALSE	FALSE
CIPC	CLOCK interacting pacemaker	946.52	0.583967	0.0833383	2.66333e-11	0.137116	0.0691789	0.0363583	0.844764	FALSE	TRUE	TRUE	FALSE
CIR1	corepressor interacting with RBPJ, 1	752.918	0.397489	0.0633955	2.91379e-09	0.254393	0.000538426	0.12156	0.223296	TRUE	TRUE	TRUE	TRUE
CIRBP	cold inducible RNA binding protein	2859.14	0.677042	0.0666861	2.70839e-22	0.197165	0.035387	0.0983671	0.68961	TRUE	TRUE	TRUE	TRUE
CITED2	Cbp/p300 interacting transactivator with Glu/Asp rich carboxy-terminal domain 2	958.769	0.621775	0.109189	7.91103e-08	0.258245	0.00439189	0.197054	0.256548	TRUE	TRUE	TRUE	TRUE
CITED4	Cbp/p300 interacting transactivator with Glu/Asp rich carboxy-terminal domain 4	183.431	0.311425	0.107895	0.00920647	0.069004	0.684146	-0.00768399	0.989321	FALSE	TRUE	TRUE	FALSE
CKMT2-AS1	CKMT2 antisense RNA 1	67.3454	0.494951	0.110205	2.84167e-05	0.517753	2.08065e-05	0.133588	0.595694	TRUE	TRUE	FALSE	FALSE
CLCF1	cardiotrophin like cytokine factor 1	68.2433	0.648982	0.14371	2.54819e-05	0.253759	0.0634711	0.102644	0.623882	FALSE	TRUE	FALSE	FALSE
CLCN7	chloride voltage-gated channel 7	1912.88	0.251737	0.0532683	1.00196e-05	0.190791	0.0358814	0.0575533	0.756209	TRUE	TRUE	TRUE	TRUE
CLCNKA	chloride voltage-gated channel Ka	7.62909	0.638965	0.223491	0.00994304	0.0866839	0.829217			FALSE	FALSE	FALSE	FALSE
CLCNKB	chloride voltage-gated channel Kb	5.49412	0.876333	0.278165	0.00421568	0.335721	0.31937			FALSE	FALSE	FALSE	FALSE
CLDN14	claudin 14	24.6078	0.687091	0.285627	0.0326024	-0.208697	0.443324	0.026943	0.955236	FALSE	TRUE	FALSE	FALSE
CLDN15	claudin 15	710.093	0.25284	0.0877903	0.00937404	0.35245	0.0012017	0.000307034	0.999494	TRUE	TRUE	TRUE	TRUE
CLDN23	claudin 23	169.507	0.556736	0.0930527	1.5635e-08	0.411211	0.000233193	0.326457	0.0448353	TRUE	FALSE	TRUE	FALSE
CLDN4	claudin 4	10491.7	0.330932	0.0911505	0.000862079	0.258538	0.0017187	0.170025	0.162384	TRUE	TRUE	TRUE	TRUE
CLDN8	claudin 8	54.4322	0.818044	0.296879	0.0132579	0.470715	0.140731			FALSE	FALSE	FALSE	FALSE
CLDN9	claudin 9	116.636	1.04786	0.136205	2.15948e-13	0.71028	3.77914e-06	0.23045	0.379465	TRUE	TRUE	FALSE	FALSE
CLEC16A	C-type lectin domain containing 16A	775.328	0.21677	0.0394136	2.25681e-07	0.236345	0.00854767	0.0535953	0.668898	TRUE	TRUE	TRUE	TRUE
CLEC2D	C-type lectin domain family 2 member D	26.0243	0.916301	0.181217	2.11167e-06	0.403613	0.0157106	0.226043	0.39929	TRUE	TRUE	FALSE	FALSE
CLHC1	clathrin heavy chain linker domain containing 1	71.7751	0.615912	0.102794	1.48931e-08	0.515359	0.000420907	-0.0190087	0.957367	TRUE	TRUE	FALSE	FALSE
CLIC2	chloride intracellular channel 2	8.26059	0.673591	0.23231	0.00887796	0.63585	0.000882634	0.118308	0.753764	TRUE	TRUE	FALSE	FALSE
CLIP3	CAP-Gly domain containing linker protein 3	55.6106	0.903134	0.13496	2.09451e-10	0.759857	2.53155e-06	-0.0350324	0.938848	TRUE	TRUE	FALSE	FALSE
MERTK	MER proto-oncogene, tyrosine kinase	749.238	0.757915	0.0880825	1.89964e-16	0.396959	0.00107791	0.0602244	0.851538	TRUE	TRUE	TRUE	TRUE	druggable			selected
PRDX5	peroxiredoxin 5	13674.5	0.757044	0.119397	1.88522e-09	0.547771	9.2944e-07	0.0764727	0.732295	TRUE	TRUE	TRUE	TRUE	druggable
ACVR1B	activin A receptor type 1B	2217.36	0.75233	0.0625679	1.02345e-30	0.352891	0.000317806	0.169116	0.177117	TRUE	TRUE	TRUE	TRUE	druggable
CLN5	CLN5 intracellular trafficking protein	372.006	0.371773	0.0772244	6.67053e-06	0.318163	0.000175564	0.0137185	0.94529	TRUE	TRUE	TRUE	TRUE
CLNK	cytokine dependent hematopoietic cell linker	3.06888	1.02045	0.389645	0.0191223					FALSE	FALSE	FALSE	FALSE
CLSTN1	calsyntenin 1	5597.97	0.252958	0.0470606	4.34881e-07	0.0913133	0.190215	0.135984	0.229727	FALSE	TRUE	TRUE	FALSE
CLSTN2	calsyntenin 2	490.193	2.12205	0.295428	8.13429e-12	1.01765	0.000179637	0.306321	0.186087	TRUE	TRUE	TRUE	TRUE
CLSTN3	calsyntenin 3	698.604	0.368102	0.0832119	3.81239e-05	0.181771	0.0880344	0.0450151	0.861997	FALSE	TRUE	TRUE	FALSE
CLTCL1	clathrin heavy chain like 1	76.6788	0.402181	0.139487	0.00928519	0.6078	0.000511592	-0.0281907	0.946351	TRUE	TRUE	FALSE	FALSE
CLU	clusterin	907.028	0.84377	0.179924	1.18112e-05	1.21202	1.34365e-10	0.184974	0.522186	TRUE	TRUE	TRUE	TRUE
CLUHP3	clustered mitochondria homolog pseudogene 3	476.361	0.225582	0.0693194	0.00304276	0.312921	0.00205746	0.178893	0.356164	TRUE	TRUE	TRUE	TRUE
CLVS1	clavesin 1	6.6978	1.12992	0.313936	0.000962009	0.878405	0.00119998			TRUE	FALSE	FALSE	FALSE
CLYBL	citrate lyase beta like	122.963	0.414699	0.127407	0.00303675	0.31528	0.00571014	0.0838304	0.67664	TRUE	TRUE	FALSE	FALSE
CMAHP	cytidine monophospho-N-acetylneuraminic acid hydroxylase, pseudogene	1.67652	0.862557	0.361937	0.0344204	0.461204	0.145305	-0.018365	0.970926	FALSE	TRUE	FALSE	FALSE
CMPK2	cytidine/uridine monophosphate kinase 2	34.7213	0.451827	0.191154	0.0360448	0.0588218	0.821908	0.285696	0.222744	FALSE	TRUE	FALSE	FALSE
CMTM3	CKLF like MARVEL transmembrane domain containing 3	14.0287	0.581022	0.183959	0.00411057	0.482885	0.0237676	0.265524	0.307056	TRUE	TRUE	FALSE	FALSE
CMTR1	cap methyltransferase 1	1023.04	0.200624	0.0461151	5.20648e-05	0.107502	0.150681	0.146375	0.13764	FALSE	TRUE	TRUE	FALSE
CMTR2	cap methyltransferase 2	658.177	0.1394	0.0559445	0.0264593	0.0748321	0.48775	-0.0495331	0.855732	FALSE	TRUE	TRUE	FALSE
CMYA5	cardiomyopathy associated 5	14.7843	0.519495	0.159642	0.00304364	0.328571	0.0853284	-0.0420119	0.92946	FALSE	TRUE	FALSE	FALSE
CNDP1	carnosine dipeptidase 1	5.25823	0.912929	0.339134	0.0157458	-0.136184	0.728292			FALSE	FALSE	FALSE	FALSE
CNFN	cornifelin	50.0066	0.448436	0.114821	0.000311534	0.551144	0.00204641	0.0252168	0.956206	TRUE	TRUE	FALSE	FALSE
CNGA1	cyclic nucleotide gated channel subunit alpha 1	125.961	1.18513	0.221383	4.84796e-07	0.548349	0.0123338	0.352188	0.097976	TRUE	TRUE	FALSE	FALSE
CNGB3	cyclic nucleotide gated channel subunit beta 3	8.35515	1.06799	0.254042	9.58476e-05	0.367182	0.261987			FALSE	FALSE	FALSE	FALSE
CNKSR1	connector enhancer of kinase suppressor of Ras 1	1087.67	0.68961	0.0731741	1.89516e-19	0.297451	2.34426e-05	0.0987694	0.631978	TRUE	TRUE	TRUE	TRUE
CNKSR3	CNKSR family member 3	266.657	0.668257	0.124684	4.70112e-07	0.0368405	0.847059	0.104281	0.7205	FALSE	TRUE	TRUE	FALSE
CNN1	calponin 1	10.1401	0.945264	0.318137	0.00721324					FALSE	FALSE	FALSE	FALSE
CNNM2	cyclin and CBS domain divalent metal cation transport mediator 2	265.461	0.48348	0.0894379	3.69877e-07	0.170417	0.0964224	0.0442936	0.846413	FALSE	TRUE	TRUE	FALSE
CNNM3	cyclin and CBS domain divalent metal cation transport mediator 3	661.855	0.191842	0.0348496	2.19817e-07	0.123704	0.0530417	0.0539016	0.776021	FALSE	TRUE	TRUE	FALSE
CNOT4	CCR4-NOT transcription complex subunit 4	531.703	0.128005	0.0556377	0.0417686	0.132717	0.0128382	0.019938	0.906425	TRUE	TRUE	TRUE	TRUE
CNOT8	CCR4-NOT transcription complex subunit 8	1406.87	0.269868	0.059892	2.66139e-05	0.121727	0.127189	0.127683	0.158983	FALSE	TRUE	TRUE	FALSE
CNPPD1	cyclin Pas1/PHO80 domain containing 1	1984.25	0.405481	0.0593347	8.38318e-11	0.195033	9.43174e-05	0.0989767	0.220805	TRUE	TRUE	TRUE	TRUE
CNPY4	canopy FGF signaling regulator 4	87.5237	0.273056	0.120668	0.0456225	0.317758	0.0128434	0.0754623	0.781394	TRUE	TRUE	FALSE	FALSE
CNR1	cannabinoid receptor 1	11.1207	1.84334	0.335353	2.29453e-07					FALSE	FALSE	FALSE	FALSE
CNST	consortin, connexin sorting protein	509	0.152995	0.0550562	0.0124311	0.176955	0.0121871	0.096143	0.420495	TRUE	TRUE	TRUE	TRUE
CNTD1	cyclin N-terminal domain containing 1	27.0722	1.07383	0.177368	1.03526e-08	0.863989	1.55174e-06	0.24994	0.272445	TRUE	TRUE	FALSE	FALSE
CNTN2	contactin 2	2.08029	1.18063	0.381412	0.00498372					FALSE	FALSE	FALSE	FALSE
CNTN5	contactin 5	4.61492	1.05852	0.321793	0.00272424	0.697652	0.0195822			TRUE	FALSE	FALSE	FALSE
CNTNAP1	contactin associated protein 1	94.5169	0.54094	0.185751	0.00855834	0.434841	0.0239153	0.264391	0.270517	TRUE	TRUE	FALSE	FALSE
CNTRL	centriolin	339.615	0.223154	0.082871	0.0157127	0.0464179	0.639432	-0.0314027	0.895053	FALSE	TRUE	TRUE	FALSE
COA5	cytochrome c oxidase assembly factor 5	456.535	0.280769	0.0593442	9.79097e-06	0.122048	0.0619834	0.0201845	0.924537	FALSE	TRUE	TRUE	FALSE
COG1	component of oligomeric golgi complex 1	761.584	0.474464	0.070773	1.94329e-10	0.265835	0.000223131	0.0111977	0.961711	TRUE	TRUE	TRUE	TRUE
COG6	component of oligomeric golgi complex 6	830.837	0.498922	0.0872557	6.96394e-08	0.154628	0.181149	0.0617421	0.752185	FALSE	TRUE	TRUE	FALSE
COL11A2	collagen type XI alpha 2 chain	38.7654	0.575269	0.15957	0.000942402	0.311928	0.14281	0.197339	0.511262	FALSE	TRUE	FALSE	FALSE
COL12A1	collagen type XII alpha 1 chain	4.08627	1.38625	0.29338	1.0051e-05			0.0966001	0.786212	FALSE	TRUE	FALSE	FALSE
COL13A1	collagen type XIII alpha 1 chain	7.4786	1.05746	0.257328	0.00014108	0.341647	0.247111	-0.00438522	0.993129	FALSE	TRUE	FALSE	FALSE
COL16A1	collagen type XVI alpha 1 chain	367.713	1.09782	0.157473	3.36577e-11	0.902424	8.99367e-08	0.323739	0.14508	TRUE	TRUE	TRUE	TRUE
COL1A1	collagen type I alpha 1 chain	220.554	1.041	0.145558	1.00538e-11	0.519072	0.00578214	0.272683	0.254617	TRUE	TRUE	TRUE	TRUE
COL22A1	collagen type XXII alpha 1 chain	6.88421	1.05047	0.371764	0.0109138	0.244672	0.491845	0.0797247	0.771639	FALSE	TRUE	FALSE	FALSE
COL24A1	collagen type XXIV alpha 1 chain	3.30115	1.14382	0.353675	0.00324345	0.167693	0.656873			FALSE	FALSE	FALSE	FALSE
COL27A1	collagen type XXVII alpha 1 chain	640.744	0.777415	0.140145	1.7538e-07	0.569595	0.000305838	0.019692	0.967703	TRUE	TRUE	TRUE	TRUE
COL2A1	collagen type II alpha 1 chain	45.0896	1.67125	0.234999	1.3197e-11	0.937312	1.23641e-05	0.244849	0.37231	TRUE	TRUE	FALSE	FALSE
COL3A1	collagen type III alpha 1 chain	22.6447	1.48292	0.29946	3.49092e-06	0.978098	0.000629169			TRUE	FALSE	FALSE	FALSE
COL4A1	collagen type IV alpha 1 chain	55.1254	0.587818	0.244911	0.0330424	0.178515	0.624069	0.100335	0.79013	FALSE	TRUE	FALSE	FALSE
COL4A2	collagen type IV alpha 2 chain	417.019	0.330259	0.0947094	0.00141459	-0.276466	0.0955591	-0.0611475	0.787845	FALSE	TRUE	TRUE	FALSE
COL4A4	collagen type IV alpha 4 chain	13.05	1.23952	0.304155	0.000161294	0.441424	0.137495	0.131955	0.66875	FALSE	TRUE	FALSE	FALSE
COL5A2	collagen type V alpha 2 chain	30.8792	0.925961	0.195746	9.8219e-06	0.547406	0.00353965	-0.283896	0.272445	TRUE	TRUE	FALSE	FALSE
COL6A1	collagen type VI alpha 1 chain	387.253	0.57177	0.147929	0.000363523	0.422945	0.0433822	-0.0442662	0.920299	TRUE	TRUE	TRUE	TRUE
COL6A3	collagen type VI alpha 3 chain	2.19465	1.06836	0.360075	0.00729808	0.755635	0.0106098			TRUE	FALSE	FALSE	FALSE
COL6A4P2	collagen type VI alpha 4 pseudogene 2	8.79543	1.34209	0.27824	6.38579e-06	1.01578	2.81907e-05	0.191758	0.517945	TRUE	TRUE	FALSE	FALSE
COL7A1	collagen type VII alpha 1 chain	165.727	0.445642	0.171144	0.0198784	0.569956	0.00123039	0.266679	0.293345	TRUE	TRUE	TRUE	TRUE
COL9A2	collagen type IX alpha 2 chain	226.857	1.48996	0.189874	6.87928e-14	0.895641	6.01003e-06	0.485266	0.0224579	TRUE	FALSE	TRUE	FALSE
COLQ	collagen like tail subunit of asymmetric acetylcholinesterase	22.579	1.16585	0.221514	7.66319e-07	1.29757	5.34904e-10	0.309941	0.220206	TRUE	TRUE	FALSE	FALSE
COMMD2	COMM domain containing 2	553.019	0.107384	0.0443082	0.0312561	0.00857458	0.910475	-0.0180398	0.915653	FALSE	TRUE	TRUE	FALSE
COMMD3	COMM domain containing 3	135.662	0.540667	0.0935271	4.91574e-08	0.402329	1.85709e-05	0.121361	0.578988	TRUE	TRUE	FALSE	FALSE
COMMD6	COMM domain containing 6	1201.19	0.410504	0.0969582	8.47686e-05	0.229703	0.0127596	0.00952938	0.977668	TRUE	TRUE	TRUE	TRUE
COMMD7	COMM domain containing 7	1698.73	0.268656	0.0829322	0.00319034	0.0900498	0.239504	-0.00270495	0.992189	FALSE	TRUE	TRUE	FALSE
COMMD9	COMM domain containing 9	529.755	0.201817	0.0652773	0.00504037	0.103777	0.264902	-0.0226553	0.909226	FALSE	TRUE	TRUE	FALSE
ABCC5	ATP binding cassette subfamily C member 5	881.653	0.727858	0.115605	2.48241e-09	0.507766	2.88802e-07	0.116423	0.550739	TRUE	TRUE	TRUE	TRUE	druggable
COX19	cytochrome c oxidase assembly factor COX19	953.404	0.153982	0.0408417	0.00052087	0.129523	0.0721307	0.168817	0.053189	FALSE	TRUE	TRUE	FALSE
CPA2	carboxypeptidase A2	94.8328	1.65608	0.266722	4.20403e-09	1.4645	1.1913e-07	0.212556	0.29234	TRUE	TRUE	FALSE	FALSE
CPA4	carboxypeptidase A4	19.7944	0.999706	0.208005	6.92308e-06	0.286316	0.398179	0.177646	0.512769	FALSE	TRUE	FALSE	FALSE
CPAMD8	C3 and PZP like alpha-2-macroglobulin domain containing 8	37.4932	1.11725	0.205138	3.00582e-07	0.327405	0.27571	0.153191	0.638504	FALSE	TRUE	FALSE	FALSE
CPEB3	cytoplasmic polyadenylation element binding protein 3	68.3377	0.392324	0.111874	0.00132403	0.173283	0.248672	-0.0140213	0.97607	FALSE	TRUE	FALSE	FALSE
CPEB4	cytoplasmic polyadenylation element binding protein 4	266.424	0.321077	0.11674	0.0134456	0.00822163	0.968962	0.0191808	0.966234	FALSE	TRUE	TRUE	FALSE
CPN1	carboxypeptidase N subunit 1	12.1745	0.953998	0.29626	0.00338981	-0.0122396	0.96917	0.282734	0.277836	FALSE	TRUE	FALSE	FALSE
CPNE2	copine 2	1032.75	0.156286	0.060006	0.0198492	0.105794	0.159873	-0.0332486	0.880108	FALSE	TRUE	TRUE	FALSE
CPNE5	copine 5	52.2874	0.362761	0.143257	0.0238981	0.37628	0.0821229	0.374616	0.0861739	FALSE	TRUE	FALSE	FALSE
CPQ	carboxypeptidase Q	20.6659	1.46375	0.219918	2.63071e-10	0.956998	8.8739e-07	0.460121	0.0276749	TRUE	FALSE	FALSE	FALSE
CPT1B	carnitine palmitoyltransferase 1B	10.6075	0.70456	0.188424	0.000583441	0.583942	0.0108958	-0.114678	0.757986	TRUE	TRUE	FALSE	FALSE
CPXM2	carboxypeptidase X, M14 family member 2	11.2974	1.00342	0.314524	0.00371917	0.977198	0.000102862			TRUE	FALSE	FALSE	FALSE
CRACR2B	calcium release activated channel regulator 2B	1684.94	0.682495	0.077857	5.00411e-17	0.495359	3.75403e-06	0.0802367	0.817225	TRUE	TRUE	TRUE	TRUE
CRADD	CASP2 and RIPK1 domain containing adaptor with death domain	118.186	0.269797	0.0938732	0.0095356	0.143739	0.128403	0.108417	0.447645	FALSE	TRUE	FALSE	FALSE
CRAMP1	cramped chromatin regulator homolog 1	419.447	0.319846	0.0456619	2.70657e-11	0.261896	0.00459077	0.0273764	0.880108	TRUE	TRUE	TRUE	TRUE
CRAT	carnitine O-acetyltransferase	941.08	0.902013	0.137211	4.41952e-10	0.40235	0.00737367	0.142851	0.506637	TRUE	TRUE	TRUE	TRUE
CRB3	crumbs cell polarity complex component 3	642.862	0.169797	0.0578236	0.00797734	0.0520769	0.563853	0.0907915	0.598109	FALSE	TRUE	TRUE	FALSE
CRBN	cereblon	490.776	0.406132	0.0525961	1.75497e-13	0.143106	0.0662426	0.0497183	0.753688	FALSE	TRUE	TRUE	FALSE
CREB1	cAMP responsive element binding protein 1	807.491	0.19435	0.062091	0.00448739	0.149622	0.0672154	0.0425491	0.844244	FALSE	TRUE	TRUE	FALSE
CREB3	cAMP responsive element binding protein 3	633.056	0.219617	0.0685075	0.00354578	0.204167	0.0115062	0.074786	0.709808	TRUE	TRUE	TRUE	TRUE
CREB3L3	cAMP responsive element binding protein 3 like 3	84.9444	1.06588	0.179142	1.89499e-08	0.779835	0.000727614	0.157717	0.627827	TRUE	TRUE	FALSE	FALSE
CREB3L4	cAMP responsive element binding protein 3 like 4	430.788	0.544211	0.0892999	8.20984e-09	0.369625	5.52446e-06	0.122375	0.453025	TRUE	TRUE	TRUE	TRUE
CREB5	cAMP responsive element binding protein 5	20.4596	0.673648	0.242606	0.0125093	-0.565014	0.00931458	-0.228165	0.413773	FALSE	TRUE	FALSE	FALSE
CREBL2	cAMP responsive element binding protein like 2	734.996	0.285287	0.061058	1.27527e-05	0.248178	0.00259205	0.084933	0.6532	TRUE	TRUE	TRUE	TRUE
CREBRF	CREB3 regulatory factor	339.238	0.746576	0.130807	7.36917e-08	0.346803	0.000749385	0.160613	0.40788	TRUE	TRUE	TRUE	TRUE
CREG1	cellular repressor of E1A stimulated genes 1	1821.05	0.536364	0.0715999	9.32503e-13	0.320974	2.83921e-05	0.102455	0.461628	TRUE	TRUE	TRUE	TRUE
CRELD1	cysteine rich with EGF like domains 1	515.327	0.387806	0.0905071	6.87073e-05	0.499643	1.23456e-05	0.207907	0.252714	TRUE	TRUE	TRUE	TRUE
CRIPT	CXXC repeat containing interactor of PDZ3 domain	309.859	0.219652	0.0646246	0.00190329	0.187354	0.0212954	0.0258319	0.881702	TRUE	TRUE	TRUE	TRUE
CRISPLD2	cysteine rich secretory protein LCCL domain containing 2	103.943	0.471703	0.0724792	6.66947e-10	0.327002	0.0219845	0.136449	0.638704	TRUE	TRUE	FALSE	FALSE
CRNDE	colorectal neoplasia differentially expressed	167.803	0.809263	0.165578	4.73663e-06	0.570543	0.00180796	0.323995	0.149265	TRUE	TRUE	TRUE	TRUE
CRNKL1	crooked neck pre-mRNA splicing factor 1	579.266	0.109114	0.0468039	0.0388805	0.030208	0.748176	-0.083653	0.366406	FALSE	TRUE	TRUE	FALSE
CROCC	ciliary rootlet coiled-coil, rootletin	384.838	0.281557	0.0700239	0.000199809	0.375131	1.6766e-05	-0.00874388	0.985548	TRUE	TRUE	TRUE	TRUE
CROCCP2	CROCC pseudogene 2	428.9	0.200005	0.0541454	0.000688601	0.183689	0.0132007	0.150678	0.185043	TRUE	TRUE	TRUE	TRUE
CROCCP3	CROCC pseudogene 3	45.2349	0.606916	0.123891	4.49336e-06	0.549887	3.58567e-05	-0.0893216	0.814791	TRUE	TRUE	FALSE	FALSE
CROT	carnitine O-octanoyltransferase	222.999	0.574947	0.0785757	3.19921e-12	0.287803	0.000523583	0.177956	0.303643	TRUE	TRUE	TRUE	TRUE
CRTC1	CREB regulated transcription coactivator 1	533.038	0.669451	0.0779995	2.27087e-16	0.440973	1.81179e-06	0.175192	0.372695	TRUE	TRUE	TRUE	TRUE
CRTC2	CREB regulated transcription coactivator 2	1203.22	0.167021	0.0476486	0.00133078	0.108254	0.0614879	0.0786892	0.458342	FALSE	TRUE	TRUE	FALSE
CRTC3-AS1	CRTC3 antisense RNA 1	3.69115	0.821258	0.255569	0.00346107	0.569425	0.0254674			TRUE	FALSE	FALSE	FALSE
CRY2	cryptochrome circadian regulator 2	604.871	0.543581	0.0615234	2.82074e-17	0.325938	0.000264129	0.164056	0.287165	TRUE	TRUE	TRUE	TRUE
CRYAB	crystallin alpha B	230.925	0.928628	0.250195	0.000645155	0.0850973	0.792636	0.00743927	0.990216	FALSE	TRUE	TRUE	FALSE
CRYZL1	crystallin zeta like 1	278.764	0.270852	0.0568122	8.27527e-06	0.06545	0.406854	0.0182747	0.9231	FALSE	TRUE	TRUE	FALSE
CSAD	cysteine sulfinic acid decarboxylase	373.062	0.813351	0.0919415	2.57558e-17	0.55645	3.32126e-06	0.129683	0.546798	TRUE	TRUE	TRUE	TRUE
CSDC2	cold shock domain containing C2	5.54429	0.878311	0.328566	0.0165349					FALSE	FALSE	FALSE	FALSE
CSGALNACT2	chondroitin sulfate N-acetylgalactosaminyltransferase 2	99.9841	0.246143	0.107647	0.0431765	0.0812368	0.508598	0.0172473	0.966842	FALSE	TRUE	FALSE	FALSE
CSMD2	CUB and Sushi multiple domains 2	2.74774	1.19771	0.357805	0.0022548	0.00250977	0.994457	0.168838	0.489001	FALSE	TRUE	FALSE	FALSE
DNMT3A	DNA methyltransferase 3 alpha	1119.67	0.727199	0.071789	3.32192e-22	0.346574	2.48883e-05	0.0842899	0.653956	TRUE	TRUE	TRUE	TRUE	druggable
SMO	smoothened, frizzled class receptor	247.346	0.720815	0.128796	1.34871e-07	0.503918	0.0312791	-0.0244768	0.961711	TRUE	TRUE	TRUE	TRUE	druggable			selected
CSNK1G1	casein kinase 1 gamma 1	401.035	0.229237	0.0625365	0.000762322	0.149671	0.0759586	0.0877386	0.57133	FALSE	TRUE	TRUE	FALSE
CSNK2A2	casein kinase 2 alpha 2	916.288	0.232068	0.0531563	4.88383e-05	0.00144006	0.98659	-0.0787802	0.629006	FALSE	TRUE	TRUE	FALSE
CSPG4	chondroitin sulfate proteoglycan 4	3.68714	1.11765	0.3384	0.00261009			0.0411629	0.921702	FALSE	TRUE	FALSE	FALSE
CSRNP2	cysteine and serine rich nuclear protein 2	547.01	0.297211	0.077324	0.000394285	0.168336	0.0289608	0.109158	0.484062	TRUE	TRUE	TRUE	TRUE
CSRNP3	cysteine and serine rich nuclear protein 3	12.532	0.620738	0.204681	0.0060239	-0.14393	0.66411			FALSE	FALSE	FALSE	FALSE
CSTF2T	cleavage stimulation factor subunit 2 tau variant	646.789	0.159416	0.0517041	0.00516466	-0.0198691	0.836049	0.0234495	0.924042	FALSE	TRUE	TRUE	FALSE
CSTF3-AS1		33.2188	1.05891	0.198052	5.00562e-07	0.620889	0.0188358			TRUE	FALSE	FALSE	FALSE
CSTL1	cystatin like 1	13.8113	0.797411	0.19058	0.000104129	0.741919	0.00345221			TRUE	FALSE	FALSE	FALSE
CTAGE5		936.57	0.259908	0.0511103	1.83905e-06	-0.00340387	0.968092	0.0214338	0.910968	FALSE	TRUE	TRUE	FALSE
CTBS	chitobiase	256.742	0.454277	0.0812495	1.38756e-07	0.211258	0.0280272	0.126163	0.471404	TRUE	TRUE	TRUE	TRUE
CTC1	CST telomere replication complex component 1	481.219	0.270471	0.0542009	2.911e-06	0.404595	6.09543e-08	0.0990003	0.467427	TRUE	TRUE	TRUE	TRUE
CTD-2201I18.1	uncharacterized LOC101929215	11.3666	0.63923	0.228217	0.0116938	0.380629	0.123852			FALSE	FALSE	FALSE	FALSE
CTD-3080P12.3	uncharacterized LOC101928857	6.91347	0.790187	0.318911	0.027379	1.24236	1.66252e-05	0.180463	0.378042	TRUE	TRUE	FALSE	FALSE
CTDSP1	CTD small phosphatase 1	1902.08	0.105599	0.0463222	0.0438509	0.0751648	0.345902	0.0471304	0.794525	FALSE	TRUE	TRUE	FALSE
CTDSP2	CTD small phosphatase 2	3865.47	0.331588	0.0639386	1.12005e-06	0.263421	0.002635	0.216045	0.0411956	TRUE	FALSE	TRUE	FALSE
CTDSPL	CTD small phosphatase like	1729.9	0.297382	0.0650315	1.98693e-05	0.018351	0.852901	0.0149731	0.938831	FALSE	TRUE	TRUE	FALSE
CTF1	cardiotrophin 1	4.38318	0.770209	0.317562	0.0311279	0.645931	0.0024125	0.0317588	0.948798	TRUE	TRUE	FALSE	FALSE
CTIF	cap binding complex dependent translation initiation factor	225.526	0.336782	0.0806626	0.000107964	0.353767	3.27689e-05	0.0326217	0.896932	TRUE	TRUE	TRUE	TRUE
CTNND1	catenin delta 1	7919.12	0.171533	0.0750875	0.0433902	0.125975	0.138022	0.0663899	0.631781	FALSE	TRUE	TRUE	FALSE
CTPS2	CTP synthase 2	972.492	0.226025	0.0560392	0.000190371	0.181121	0.00358109	0.0395527	0.757402	TRUE	TRUE	TRUE	TRUE
CTSA	cathepsin A	8876.96	1.01767	0.101162	6.08383e-22	0.576816	2.80345e-10	0.130691	0.517274	TRUE	TRUE	TRUE	TRUE
CTSB	cathepsin B	3723.43	0.158106	0.0565037	0.0117847	0.0957005	0.199906	0.152642	0.16149	FALSE	TRUE	TRUE	FALSE
CTSD	cathepsin D	5531.75	0.523584	0.126131	0.000119037	0.339034	0.000787879	-0.0116736	0.977025	TRUE	TRUE	TRUE	TRUE
CTSF	cathepsin F	166.111	0.888552	0.174268	1.72117e-06	0.831901	1.2415e-05	-0.123776	0.724371	TRUE	TRUE	TRUE	TRUE
CTSK	cathepsin K	81.6924	0.526311	0.113165	1.40567e-05	0.29747	0.00984074	0.0515454	0.894742	TRUE	TRUE	FALSE	FALSE
CACNB3	calcium voltage-gated channel auxiliary subunit beta 3	838.607	0.709151	0.0651376	2.17391e-25	0.455612	1.22533e-05	0.186705	0.148605	TRUE	TRUE	TRUE	TRUE	druggable
CTSO	cathepsin O	119.715	1.03636	0.161587	1.20005e-09	0.733982	1.77577e-06	0.38444	0.0511476	TRUE	TRUE	FALSE	FALSE
CTSS	cathepsin S	3189.9	0.854905	0.0927093	1.10272e-18	0.408579	0.000724314	0.337191	0.0390422	TRUE	FALSE	TRUE	FALSE
CTSV	cathepsin V	738.71	0.691329	0.143222	6.28285e-06	0.160308	0.235679	0.049337	0.895252	FALSE	TRUE	TRUE	FALSE
CTSW	cathepsin W	4.57688	0.814852	0.313464	0.0201157	0.634811	0.0282169			TRUE	FALSE	FALSE	FALSE
CTTNBP2	cortactin binding protein 2	195.078	0.327474	0.127535	0.0218303	0.0902045	0.642075	-0.207512	0.43297	FALSE	TRUE	TRUE	FALSE
CTTNBP2NL	CTTNBP2 N-terminal like	746.556	0.458553	0.081141	1.00103e-07	0.211878	0.0140672	0.067111	0.780992	TRUE	TRUE	TRUE	TRUE
CTXND1	cortexin domain containing 1	57.232	0.767276	0.234541	0.00288237	-0.0952073	0.817668	0.0200575	0.945861	FALSE	TRUE	FALSE	FALSE
CUBN	cubilin	4.49446	1.40763	0.270484	1.02711e-06	0.552033	0.0807668			FALSE	FALSE	FALSE	FALSE
CUEDC1	CUE domain containing 1	335.244	0.478307	0.0881293	3.30923e-07	0.222222	0.00862009	0.155943	0.380906	TRUE	TRUE	TRUE	TRUE
CUL4B	cullin 4B	1396.75	0.218869	0.0545487	0.000206452	0.128713	0.13538	0.0930995	0.541366	FALSE	TRUE	TRUE	FALSE
CUL7	cullin 7	1029.48	0.555045	0.0873897	1.7632e-09	0.446407	4.12929e-06	0.168851	0.209982	TRUE	TRUE	TRUE	TRUE
CUL9	cullin 9	630.731	0.446053	0.0697039	1.3117e-09	0.411376	5.63052e-05	-0.0121476	0.977542	TRUE	TRUE	TRUE	TRUE
CUX1	cut like homeobox 1	2759.95	0.447098	0.0545831	5.00581e-15	0.182427	0.00100714	0.064823	0.659371	TRUE	TRUE	TRUE	TRUE
CUZD1	CUB and zona pellucida like domains 1	34.74	0.435597	0.143791	0.00608156	0.297385	0.0135811	0.0672333	0.853195	TRUE	TRUE	FALSE	FALSE
CX3CL1	C-X3-C motif chemokine ligand 1	245.359	0.985987	0.12566	6.90755e-14	0.794854	4.78761e-07	0.393498	0.0485586	TRUE	FALSE	TRUE	FALSE
CXADR	CXADR Ig-like cell adhesion molecule	2187.74	0.37494	0.075901	3.70121e-06	0.241235	0.0105866	0.124836	0.562821	TRUE	TRUE	TRUE	TRUE
CXCL12	C-X-C motif chemokine ligand 12	47.0992	2.01896	0.324738	4.013e-09	0.711976	0.00112064	0.316266	0.193644	TRUE	TRUE	FALSE	FALSE
CXCL2	C-X-C motif chemokine ligand 2	141.771	0.394581	0.115556	0.00180715	0.52736	0.00329615	0.300916	0.21641	TRUE	TRUE	TRUE	TRUE
CXorf40A	chromosome X open reading frame 40A	165.574	0.15703	0.0685743	0.042856	0.201215	0.00216193	0.138112	0.29893	TRUE	TRUE	TRUE	TRUE
CXorf57		55.3898	0.50777	0.151997	0.00230518	0.168178	0.369505	0.319663	0.0996457	FALSE	TRUE	FALSE	FALSE
CXXC1	CXXC finger protein 1	720.911	0.184735	0.0451548	0.000151483	0.136017	0.0808119	-0.0666643	0.777735	FALSE	TRUE	TRUE	FALSE
CXXC5	CXXC finger protein 5	1490.82	0.214984	0.086519	0.0269251	0.125392	0.0417346	-0.000389845	0.999055	TRUE	TRUE	TRUE	TRUE
CYB561D1	cytochrome b561 family member D1	434.805	0.422014	0.0499414	6.6021e-16	0.397712	2.23614e-06	0.189812	0.0819248	TRUE	TRUE	TRUE	TRUE
CYB561D2	cytochrome b561 family member D2	207.316	0.196976	0.0841704	0.0380951	0.163351	0.0519128	0.103644	0.565656	FALSE	TRUE	TRUE	FALSE
CYB5D2	cytochrome b5 domain containing 2	192.181	0.565624	0.0978648	4.94808e-08	0.23134	0.0100077	0.0470569	0.848924	TRUE	TRUE	TRUE	TRUE
CYB5R1	cytochrome b5 reductase 1	591.037	0.452489	0.057193	4.2047e-14	0.249633	0.000571809	0.112479	0.369363	TRUE	TRUE	TRUE	TRUE
CYBB	cytochrome b-245 beta chain	49.8253	0.435845	0.118903	0.000762525	0.210915	0.207887	0.221969	0.384682	FALSE	TRUE	FALSE	FALSE
CYBRD1	cytochrome b reductase 1	54.4568	0.716312	0.227943	0.0043191	-0.00870528	0.981924	-0.120154	0.735644	FALSE	TRUE	FALSE	FALSE
CYFIP2	cytoplasmic FMR1 interacting protein 2	588.274	0.636037	0.0732692	1.00659e-16	0.474367	9.59999e-06	0.102036	0.60444	TRUE	TRUE	TRUE	TRUE
CYHR1	cysteine and histidine rich 1	1380.89	0.39024	0.06411	8.55651e-09	0.324159	2.34426e-05	0.010402	0.976482	TRUE	TRUE	TRUE	TRUE
CYLD	CYLD lysine 63 deubiquitinase	325.368	0.627166	0.0859369	3.65985e-12	0.374754	0.000238182	0.224114	0.0124246	TRUE	FALSE	TRUE	FALSE
NEU1	neuraminidase 1	3898.66	0.680702	0.0972684	2.82566e-11	0.302319	0.000559853	0.112158	0.633054	TRUE	TRUE	TRUE	TRUE	druggable
CYP1B1-AS1	CYP1B1 antisense RNA 1	26.5556	0.804008	0.151472	6.09338e-07	0.118149	0.753794	0.18393	0.53388	FALSE	TRUE	FALSE	FALSE
CYP27A1	cytochrome P450 family 27 subfamily A member 1	642.584	1.07523	0.158303	1.10425e-10	0.651066	2.41452e-05	0.40398	0.0279504	TRUE	FALSE	TRUE	FALSE
CYP2B6	cytochrome P450 family 2 subfamily B member 6	2696.08	0.402069	0.102069	0.000274734	0.122192	0.397477	-0.0281167	0.929491	FALSE	TRUE	TRUE	FALSE
CYP2C8	cytochrome P450 family 2 subfamily C member 8	3.68177	0.885196	0.296685	0.00695029	0.64048	0.00756518			TRUE	FALSE	FALSE	FALSE
CYP2C9	cytochrome P450 family 2 subfamily C member 9	55.3183	2.01842	0.263056	2.50784e-13	0.627664	0.0434573	0.441547	0.0485586	TRUE	FALSE	FALSE	FALSE
CYP2D6	cytochrome P450 family 2 subfamily D member 6	72.0889	0.782652	0.147001	5.61063e-07	0.573634	0.000145193	0.0116311	0.9847	TRUE	TRUE	FALSE	FALSE
CYP2D7	cytochrome P450 family 2 subfamily D member 7 (gene/pseudogene)	60.3245	0.625012	0.142959	4.7564e-05	0.45639	0.00228111	-0.0662251	0.879705	TRUE	TRUE	FALSE	FALSE
CYP2D8P	ccytochrome P450 family 2 subfamily D member 8, pseudogene	17.3979	0.624799	0.167755	0.000615509	0.185466	0.461928			FALSE	FALSE	FALSE	FALSE
CYP2E1	cytochrome P450 family 2 subfamily E member 1	33.5864	1.20052	0.216835	1.85794e-07	0.398996	0.0824782	0.208759	0.479216	FALSE	TRUE	FALSE	FALSE
CYP2R1	cytochrome P450 family 2 subfamily R member 1	431.244	0.802619	0.0896393	1.06425e-17	0.322161	6.15979e-06	0.147625	0.326633	TRUE	TRUE	TRUE	TRUE
CYP2T1P	cytochrome P450 family 2 subfamily T member 1, pseudogene	28.5912	1.1731	0.193289	9.49155e-09	1.12822	1.98934e-09	0.309061	0.220885	TRUE	TRUE	FALSE	FALSE
CYP2W1	cytochrome P450 family 2 subfamily W member 1	1819.22	1.61687	0.263456	6.39003e-09	0.774477	0.000806866	0.25403	0.323228	TRUE	TRUE	TRUE	TRUE
CYP3A4	cytochrome P450 family 3 subfamily A member 4	16.1769	1.59819	0.277808	5.73743e-08	1.17866	1.8076e-06	0.159481	0.627342	TRUE	TRUE	FALSE	FALSE
ULK1	unc-51 like autophagy activating kinase 1	1095.5	0.640104	0.0747005	2.53418e-16	0.475366	2.07714e-05	0.195397	0.147182	TRUE	TRUE	TRUE	TRUE	druggable			selected
CYP4A22-AS1	CYP4A22 antisense RNA 1	8.55662	0.92441	0.202219	2.00092e-05	0.514621	0.027688			TRUE	FALSE	FALSE	FALSE
CYP4F12	cytochrome P450 family 4 subfamily F member 12	586.652	0.612728	0.132959	1.70079e-05	0.425707	6.77426e-05	0.0984443	0.787871	TRUE	TRUE	TRUE	TRUE
CYP4F23P	cytochrome P450 family 4 subfamily F member 23, pseudogene	78.8641	1.96735	0.1802	1.58936e-25	1.16204	2.58545e-07	0.207468	0.460283	TRUE	TRUE	FALSE	FALSE
CYP4F35P	cytochrome P450 family 4 subfamily F member 35, pseudogene	2.02762	0.996751	0.344346	0.00899604	0.592152	0.0283969	-0.0977816	0.801788	TRUE	TRUE	FALSE	FALSE
CYP4V2	cytochrome P450 family 4 subfamily V member 2	65.6991	0.63452	0.134833	1.09644e-05	0.116927	0.538144	0.0513636	0.880108	FALSE	TRUE	FALSE	FALSE
CYR61		196.845	0.715325	0.147469	5.62686e-06	-0.28863	0.145117	0.127027	0.707136	FALSE	TRUE	TRUE	FALSE
CYSRT1	cysteine rich tail 1	48.2786	0.600435	0.148916	0.000191304	0.139153	0.529636	-0.00585231	0.991766	FALSE	TRUE	FALSE	FALSE
CYTH1	cytohesin 1	769.977	0.316392	0.0540295	3.22171e-08	0.136455	0.0122239	0.18885	0.0223385	TRUE	FALSE	TRUE	FALSE
CYTH2	cytohesin 2	1956.42	0.563721	0.0733428	2.27629e-13	0.27012	0.000384064	0.073298	0.723927	TRUE	TRUE	TRUE	TRUE
CYTIP	cytohesin 1 interacting protein	62.8213	1.27195	0.237027	4.5464e-07	0.156591	0.581002	0.328189	0.180888	FALSE	TRUE	FALSE	FALSE
D2HGDH	D-2-hydroxyglutarate dehydrogenase	926.806	0.415693	0.0695356	1.60619e-08	0.318201	0.00066341	-0.0342657	0.92311	TRUE	TRUE	TRUE	TRUE
DAAM1	dishevelled associated activator of morphogenesis 1	423.258	0.196726	0.0872445	0.0464443	0.0834434	0.361497	0.0651725	0.745848	FALSE	TRUE	TRUE	FALSE
DAB1	DAB adaptor protein 1	129.041	1.25026	0.280744	3.34844e-05	-0.245871	0.319787	-0.098756	0.799943	FALSE	TRUE	FALSE	FALSE
DAB2	DAB adaptor protein 2	1519.64	0.636552	0.106464	1.59783e-08	0.151953	0.132358	0.058646	0.830447	FALSE	TRUE	TRUE	FALSE
DAB2IP	DAB2 interacting protein	2046.97	0.192461	0.0515982	0.000603617	0.0686924	0.4907	0.0319635	0.853322	FALSE	TRUE	TRUE	FALSE
DACH1	dachshund family transcription factor 1	919.176	0.75692	0.12974	3.63859e-08	0.426236	0.0138035	0.143526	0.596031	TRUE	TRUE	TRUE	TRUE
DACT2	dishevelled binding antagonist of beta catenin 2	34.1047	0.99826	0.212192	1.10365e-05	0.637802	0.0142323	0.30084	0.235027	TRUE	TRUE	FALSE	FALSE
DAGLA	diacylglycerol lipase alpha	398.162	0.335349	0.0869295	0.000374104	0.135987	0.199814	-0.0101317	0.970926	FALSE	TRUE	TRUE	FALSE
DAO	D-amino acid oxidase	4.67785	1.61196	0.329267	4.56342e-06	0.126024	0.749169			FALSE	FALSE	FALSE	FALSE
STK36	serine/threonine kinase 36	802.38	0.63908	0.0727066	4.10107e-17	0.44973	4.28969e-05	0.0434328	0.851538	TRUE	TRUE	TRUE	TRUE	druggable
NAAA	N-acylethanolamine acid amidase	855.183	0.638037	0.108998	3.26129e-08	0.331267	0.000240293	0.227907	0.17189	TRUE	TRUE	TRUE	TRUE	druggable
DAPK3	death associated protein kinase 3	724.592	0.178378	0.0633903	0.0112692	0.144838	0.0840436	0.0218346	0.940321	FALSE	TRUE	TRUE	FALSE
DAPL1	death associated protein like 1	4.89782	0.790157	0.3386	0.0386754	0.376148	0.20222	-0.118649	0.7522	FALSE	TRUE	FALSE	FALSE
DAPP1	dual adaptor of phosphotyrosine and 3-phosphoinositides 1	111.166	0.524809	0.199501	0.0185407	0.466425	0.070308	0.202942	0.485674	FALSE	TRUE	FALSE	FALSE
DAZAP2	DAZ associated protein 2	5995.1	0.365551	0.0423642	1.55286e-16	0.227224	0.00276172	0.198903	0.0223385	TRUE	FALSE	TRUE	FALSE
DBN1	drebrin 1	628.75	0.948672	0.144852	5.16289e-10	0.366264	0.053547	-0.112047	0.751733	FALSE	TRUE	TRUE	FALSE
DBT	dihydrolipoamide branched chain transacylase E2	436.186	0.126054	0.055429	0.044438	-0.0266671	0.790991	-0.0440631	0.866524	FALSE	TRUE	TRUE	FALSE
DBX1	developing brain homeobox 1	3.69742	1.13565	0.329348	0.001616					FALSE	FALSE	FALSE	FALSE
DCAF11	DDB1 and CUL4 associated factor 11	1794.73	0.198864	0.0491937	0.000183701	0.18863	0.000139465	0.0829378	0.402002	TRUE	TRUE	TRUE	TRUE
DCAF5	DDB1 and CUL4 associated factor 5	1115.08	0.444793	0.0617164	6.90963e-12	0.250864	0.00011986	0.157003	0.08919	TRUE	TRUE	TRUE	TRUE
DCAF7	DDB1 and CUL4 associated factor 7	2921.77	0.120447	0.0314962	0.000424645	0.10516	0.0962899	0.0455557	0.781202	FALSE	TRUE	TRUE	FALSE
DCAF8	DDB1 and CUL4 associated factor 8	1031.22	0.370657	0.074807	3.44395e-06	0.335786	1.61081e-06	0.0848268	0.671284	TRUE	TRUE	TRUE	TRUE
DCBLD2	discoidin, CUB and LCCL domain containing 2	512.009	0.270367	0.0762827	0.00116459	0.146803	0.206915	0.0163775	0.976482	FALSE	TRUE	TRUE	FALSE
DCLK2	doublecortin like kinase 2	28.3423	0.841981	0.278951	0.00628049	0.211212	0.532381	0.254685	0.30034	FALSE	TRUE	FALSE	FALSE
DCP1B	decapping mRNA 1B	246.959	0.416891	0.0570278	3.35286e-12	0.217044	0.0101993	-0.0495539	0.721188	TRUE	TRUE	TRUE	TRUE
DCST2	DC-STAMP domain containing 2	48.2668	0.742783	0.163425	2.24461e-05	0.645669	7.43689e-05	0.111857	0.758197	TRUE	TRUE	FALSE	FALSE
DCT	dopachrome tautomerase	226.314	1.24184	0.345585	0.000981491	0.278591	0.394646			FALSE	FALSE	TRUE	FALSE
DCTN1	dynactin subunit 1	1855.1	0.137389	0.0571703	0.0327916	0.0211369	0.770577	0.0523203	0.7205	FALSE	TRUE	TRUE	FALSE
DCTN2	dynactin subunit 2	2246.01	0.259021	0.0502701	1.32155e-06	0.0968786	0.0866724	0.115416	0.159181	FALSE	TRUE	TRUE	FALSE
DDAH2	dimethylarginine dimethylaminohydrolase 2	2093.85	0.157104	0.0658915	0.0343263	0.189849	0.0265059	-0.0092105	0.983136	TRUE	TRUE	TRUE	TRUE
DDC	dopa decarboxylase	3107.97	0.254869	0.108079	0.0364997	0.0185898	0.85303	0.000815021	0.998408	FALSE	TRUE	TRUE	FALSE
DDIT3	DNA damage inducible transcript 3	477.121	0.264614	0.111046	0.0344393	-0.0907273	0.574691	-0.163765	0.557819	FALSE	TRUE	TRUE	FALSE
DDR1	discoidin domain receptor tyrosine kinase 1	5255.17	0.495502	0.0589486	9.35888e-16	0.222513	0.00238057	0.159889	0.0809801	TRUE	TRUE	TRUE	TRUE
DDX17	DEAD-box helicase 17	5721.43	0.295512	0.0482463	6.85767e-09	0.279942	3.14344e-06	0.0701063	0.479416	TRUE	TRUE	TRUE	TRUE
DDX19B	DEAD-box helicase 19B	395.723	0.2207	0.0431515	1.59405e-06	0.106611	0.111362	0.0452861	0.770345	FALSE	TRUE	TRUE	FALSE
DDX42	DEAD-box helicase 42	2669.2	0.0870072	0.0365448	0.0346094	0.115302	0.0471445	0.0287301	0.790649	TRUE	TRUE	TRUE	TRUE
DDX58	DExD/H-box helicase 58	225.344	0.556341	0.0977275	7.98612e-08	0.577586	6.5262e-05	0.255207	0.095853	TRUE	TRUE	TRUE	TRUE
DDX59	DEAD-box helicase 59	290.388	0.181171	0.0677573	0.0165058	0.0289202	0.68658	0.0102224	0.958993	FALSE	TRUE	TRUE	FALSE
DDX60	DExD/H-box helicase 60	227.722	0.38743	0.144577	0.016261	0.508794	0.00568986	0.313181	0.179676	TRUE	TRUE	TRUE	TRUE
DDX60L	DExD/H-box 60 like	183.599	0.932254	0.117375	3.35712e-14	0.751031	7.21851e-05	0.310319	0.029549	TRUE	FALSE	TRUE	FALSE
DEC1	deleted in esophageal cancer 1	1.98559	0.887807	0.388976	0.0436013	0.313801	0.3599			FALSE	FALSE	FALSE	FALSE
DECR1	2,4-dienoyl-CoA reductase 1	1666.51	0.4059	0.0757534	4.73352e-07	0.328389	3.23144e-05	0.0352001	0.856745	TRUE	TRUE	TRUE	TRUE
DECR2	2,4-dienoyl-CoA reductase 2	774.497	0.440026	0.0823042	5.01206e-07	0.33763	0.000169228	0.0587912	0.783671	TRUE	TRUE	TRUE	TRUE
DEFA5	defensin alpha 5	126.153	0.933993	0.352073	0.0174534	0.894225	0.000520381	0.376318	0.0335669	TRUE	FALSE	FALSE	FALSE
DEFB1	defensin beta 1	40.6337	1.04055	0.193932	4.56174e-07	0.612427	0.00833765	0.239552	0.383637	TRUE	TRUE	FALSE	FALSE
DEGS2	delta 4-desaturase, sphingolipid 2	471.167	0.334642	0.0990283	0.00203155	0.175116	0.104799	-0.0136331	0.973899	FALSE	TRUE	TRUE	FALSE
DENND1B	DENN domain containing 1B	460.332	0.598202	0.0882259	1.19305e-10	0.211401	0.0428552	0.274945	0.0411956	TRUE	FALSE	TRUE	FALSE
DENND2C	DENN domain containing 2C	51.6808	0.659669	0.140226	1.10437e-05	0.403204	0.0138241	0.51452	0.0179395	TRUE	FALSE	FALSE	FALSE
DENND3	DENN domain containing 3	433.58	0.328034	0.101166	0.00315922	0.131368	0.173005	0.218882	0.219979	FALSE	TRUE	TRUE	FALSE
DENND4C	DENN domain containing 4C	1938.7	0.386189	0.109748	0.00127021	-0.0108664	0.960425	-0.0739419	0.845036	FALSE	TRUE	TRUE	FALSE
DENND5B	DENN domain containing 5B	251.538	0.832863	0.0990842	9.35888e-16	0.316372	0.00892169	0.194733	0.290669	TRUE	TRUE	TRUE	TRUE
DENND6B	DENN domain containing 6B	120.252	0.815007	0.110588	2.21651e-12	0.541702	5.8252e-05	0.0697487	0.856178	TRUE	TRUE	FALSE	FALSE
DEPTOR	DEP domain containing MTOR interacting protein	273.529	0.38256	0.116032	0.00265825	0.281094	0.00604741	0.139049	0.467542	TRUE	TRUE	TRUE	TRUE
DERA	deoxyribose-phosphate aldolase	931.302	0.135494	0.05877	0.0413019	0.117745	0.102666	0.0163993	0.942073	FALSE	TRUE	TRUE	FALSE
DERL2	derlin 2	527.331	0.174843	0.052565	0.00241924	0.125888	0.0352076	0.0916298	0.489001	TRUE	TRUE	TRUE	TRUE
DET1	DET1 partner of COP1 E3 ubiquitin ligase	91.5265	0.423989	0.0800499	6.45462e-07	0.320802	0.0001141	-0.0257358	0.923588	TRUE	TRUE	FALSE	FALSE
DFNA5		25.3702	1.18692	0.277546	7.1087e-05	0.0196989	0.963576	-0.0371394	0.924458	FALSE	TRUE	FALSE	FALSE
DFNB59		22.8111	0.79022	0.176692	3.08392e-05	0.228299	0.143415	-0.0281634	0.953836	FALSE	TRUE	FALSE	FALSE
SMPD1	sphingomyelin phosphodiesterase 1	506.866	0.620599	0.0747794	2.17361e-15	0.441016	7.5001e-05	0.148013	0.475013	TRUE	TRUE	TRUE	TRUE	druggable
DGCR2	DiGeorge syndrome critical region gene 2	2085.32	0.202972	0.0438792	1.57579e-05	0.180657	0.00423637	0.0811195	0.22296	TRUE	TRUE	TRUE	TRUE
DGKA	diacylglycerol kinase alpha	1099.02	0.283954	0.112892	0.0249626	-0.0768369	0.595457	0.0834638	0.79141	FALSE	TRUE	TRUE	FALSE
DGKB	diacylglycerol kinase beta	3.38015	1.14019	0.304571	0.00057487					FALSE	FALSE	FALSE	FALSE
DGKD	diacylglycerol kinase delta	2612.67	0.232151	0.0665453	0.00140725	0.0744336	0.441785	0.0486118	0.798537	FALSE	TRUE	TRUE	FALSE
DGKI	diacylglycerol kinase iota	4.18032	1.18003	0.386	0.00559925					FALSE	FALSE	FALSE	FALSE
DGKQ	diacylglycerol kinase theta	1375.33	0.355646	0.0668753	5.78679e-07	0.247044	0.00588361	0.0376753	0.871812	TRUE	TRUE	TRUE	TRUE
DHDDS	dehydrodolichyl diphosphate synthase subunit	605.8	0.243432	0.077342	0.00425449	0.077765	0.185263	0.151504	0.124684	FALSE	TRUE	TRUE	FALSE
DHFR2	dihydrofolate reductase 2	172.184	0.518226	0.0781871	3.13793e-10	0.420457	0.000131048	0.120447	0.514099	TRUE	TRUE	TRUE	TRUE
DHRS1	dehydrogenase/reductase 1	313.018	0.22179	0.0618086	0.000999219	0.14608	0.0788473	0.0367696	0.88006	FALSE	TRUE	TRUE	FALSE
DHRS11	dehydrogenase/reductase 11	660.448	0.25787	0.0783903	0.00272344	0.013956	0.904014	0.0343604	0.910719	FALSE	TRUE	TRUE	FALSE
DHRS12	dehydrogenase/reductase 12	219.468	0.739601	0.0736474	7.13698e-22	0.565348	3.03988e-08	0.173082	0.291349	TRUE	TRUE	TRUE	TRUE
DHRS3	dehydrogenase/reductase 3	849.491	0.724062	0.149668	5.98031e-06	0.206563	0.0625669	0.284705	0.0790724	FALSE	TRUE	TRUE	FALSE
DHRS4-AS1	DHRS4 antisense RNA 1	364.61	0.213295	0.0609279	0.00134999	0.141022	0.0511294	0.039259	0.84246	FALSE	TRUE	TRUE	FALSE
DHRS4L1	dehydrogenase/reductase 4 like 1	5.13412	0.763463	0.251908	0.00605933	0.0620182	0.855684			FALSE	FALSE	FALSE	FALSE
DHRS7	dehydrogenase/reductase 7	1376.94	0.405007	0.0668856	1.0295e-08	0.136549	0.0273974	0.0737939	0.661976	TRUE	TRUE	TRUE	TRUE
DHX40	DEAH-box helicase 40	580.106	0.235432	0.0453226	1.07402e-06	0.138872	0.0593691	0.0360426	0.817225	FALSE	TRUE	TRUE	FALSE
DHX58	DExH-box helicase 58	93.5185	0.706609	0.104806	1.52723e-10	0.412225	0.00436481	0.12552	0.534558	TRUE	TRUE	FALSE	FALSE
DHX8	DEAH-box helicase 8	1005.17	0.114154	0.0371706	0.00536492	-0.000897461	0.988078	0.0746338	0.512867	FALSE	TRUE	TRUE	FALSE
DIABLO	diablo IAP-binding mitochondrial protein	49.5118	0.201639	0.080226	0.0250751	0.044472	0.778329	0.038151	0.888035	FALSE	TRUE	FALSE	FALSE
DIAPH2	diaphanous related formin 2	814.955	0.204206	0.0687068	0.00719419	-0.027863	0.77756	0.149992	0.25124	FALSE	TRUE	TRUE	FALSE
DICER1-AS1	DICER1 antisense RNA 1	134.541	0.764586	0.129655	2.54535e-08	0.498187	9.43783e-05	0.123504	0.716443	TRUE	TRUE	FALSE	FALSE
DIO2	iodothyronine deiodinase 2	4.91965	1.19994	0.377834	0.0038956	0.0371131	0.931132			FALSE	FALSE	FALSE	FALSE
DIO3	iodothyronine deiodinase 3	152.551	1.02342	0.153446	2.41383e-10	0.0734632	0.674909	0.0465314	0.912584	FALSE	TRUE	TRUE	FALSE
DIO3OS	DIO3 opposite strand upstream RNA	1391.87	1.26595	0.142491	1.88262e-17	0.506792	0.00183321	0.114545	0.757986	TRUE	TRUE	TRUE	TRUE
DIP2A	disco interacting protein 2 homolog A	840.487	0.314996	0.0958667	0.00275672	0.219665	0.0198166	0.103293	0.463466	TRUE	TRUE	TRUE	TRUE
DIP2C	disco interacting protein 2 homolog C	114.816	0.574558	0.181494	0.00401824	0.235111	0.157978	0.122718	0.668292	FALSE	TRUE	FALSE	FALSE
DIRAS3	DIRAS family GTPase 3	5.09756	0.813887	0.300717	0.0151504	0.416749	0.0942577			FALSE	FALSE	FALSE	FALSE
DIRC2		472.578	0.493263	0.0775441	1.66271e-09	0.151937	0.0168599	0.0665538	0.772005	TRUE	TRUE	TRUE	TRUE
DISC1FP1	DISC1 fusion partner 1	2.56695	1.43635	0.347166	0.000125794					FALSE	FALSE	FALSE	FALSE
DISP1	dispatched RND transporter family member 1	36.7315	0.935449	0.13558	5.41821e-11	0.554488	0.000328988	0.240747	0.159433	TRUE	TRUE	FALSE	FALSE
DISP3	dispatched RND transporter family member 3	8.94224	1.44604	0.289767	2.90855e-06	1.03661	0.000117612			TRUE	FALSE	FALSE	FALSE
DLEC1	DLEC1 cilia and flagella associated protein	42.0283	1.1963	0.206808	4.81507e-08	0.423052	0.0809157	-0.0744133	0.859727	FALSE	TRUE	FALSE	FALSE
DLEU2L	deleted in lymphocytic leukemia 2 like	4.39051	0.71586	0.272125	0.0185407	0.0475206	0.906702			FALSE	FALSE	FALSE	FALSE
DLEU7-AS1	DLEU7 antisense RNA 1	5.26162	1.4894	0.263533	9.99936e-08	0.716949	0.000488665	0.255272	0.337355	TRUE	TRUE	FALSE	FALSE
DLGAP1-AS1	DLGAP1 antisense RNA 1	79.1226	0.36105	0.118431	0.00574326	0.498424	7.19358e-07	-0.0915111	0.699305	TRUE	TRUE	FALSE	FALSE
DLGAP4	DLG associated protein 4	2390.61	0.286479	0.0473065	1.02608e-08	0.238085	0.000829727	0.00978431	0.945671	TRUE	TRUE	TRUE	TRUE
DLL1	delta like canonical Notch ligand 1	182.9	1.09739	0.19351	9.00461e-08	0.546562	0.0122213	0.191891	0.50595	TRUE	TRUE	TRUE	TRUE
DLL4	delta like canonical Notch ligand 4	299.031	0.633954	0.145639	5.15155e-05	0.639043	1.16036e-08	0.17627	0.303798	TRUE	TRUE	TRUE	TRUE
DLX4	distal-less homeobox 4	31.8204	0.346979	0.155018	0.0482236	0.0663982	0.759415	0.0598442	0.884945	FALSE	TRUE	FALSE	FALSE
DLX6-AS1	DLX6 antisense RNA 1	339.352	0.505911	0.110752	2.03081e-05	0.441322	0.00930757	0.0636596	0.884085	TRUE	TRUE	TRUE	TRUE
DM1-AS	DM1 locus antisense RNA	37.883	1.19456	0.119774	1.36309e-21	0.97691	1.11095e-07	0.224745	0.426632	TRUE	TRUE	FALSE	FALSE
DMPK	DM1 protein kinase	809.103	0.469076	0.0765577	6.7786e-09	0.277122	0.0155644	0.0117876	0.979645	TRUE	TRUE	TRUE	TRUE
DMTF1	cyclin D binding myb like transcription factor 1	897.876	0.410828	0.0969556	8.36207e-05	0.396785	6.32826e-07	-0.0110414	0.970784	TRUE	TRUE	TRUE	TRUE
DMTN	dematin actin binding protein	803.132	0.486773	0.073244	2.8017e-10	0.442629	5.1621e-07	0.144482	0.379821	TRUE	TRUE	TRUE	TRUE
DMXL1	Dmx like 1	389.912	0.31393	0.095096	0.00262313	0.122794	0.275653	0.0860511	0.641733	FALSE	TRUE	TRUE	FALSE
DNAAF2	dynein axonemal assembly factor 2	426.533	0.135912	0.0601594	0.0460088	0.115371	0.0929933	0.00302947	0.993129	FALSE	TRUE	TRUE	FALSE
DNAH1	dynein axonemal heavy chain 1	521.879	1.14395	0.17346	3.8753e-10	0.57541	5.90366e-05	0.200976	0.365775	TRUE	TRUE	TRUE	TRUE
DNAH3	dynein axonemal heavy chain 3	85.4011	0.463686	0.108483	7.17687e-05	0.375678	0.0140177	0.117353	0.642403	TRUE	TRUE	FALSE	FALSE
DNAH7	dynein axonemal heavy chain 7	71.0317	0.876644	0.178965	4.50133e-06	0.151553	0.336279	0.095003	0.734109	FALSE	TRUE	FALSE	FALSE
DNAH8	dynein axonemal heavy chain 8	20.9465	0.604043	0.243334	0.0270817	0.30599	0.303566			FALSE	FALSE	FALSE	FALSE
DNAJB12	DnaJ heat shock protein family (Hsp40) member B12	1060.25	0.158248	0.0451759	0.00133999	0.0519234	0.363071	0.0274224	0.830447	FALSE	TRUE	TRUE	FALSE
DNAJB13	DnaJ heat shock protein family (Hsp40) member B13	4.11554	0.772364	0.269737	0.00982512	0.307672	0.326392			FALSE	FALSE	FALSE	FALSE
DNAJB2	DnaJ heat shock protein family (Hsp40) member B2	1431.87	0.638751	0.0693961	1.26854e-18	0.456362	1.77577e-06	0.113294	0.590256	TRUE	TRUE	TRUE	TRUE
DNAJB4	DnaJ heat shock protein family (Hsp40) member B4	143.669	0.489996	0.092349	6.15587e-07	0.256612	0.0952423	-0.0251767	0.951148	FALSE	TRUE	TRUE	FALSE
DNAJB9	DnaJ heat shock protein family (Hsp40) member B9	340.359	0.295725	0.100484	0.00783245	0.0542413	0.596564	0.0486797	0.88261	FALSE	TRUE	TRUE	FALSE
DNAJC13	DnaJ heat shock protein family (Hsp40) member C13	1432.04	0.253259	0.0857653	0.00760733	0.0346026	0.741469	0.0331715	0.874934	FALSE	TRUE	TRUE	FALSE
DNAJC14	DnaJ heat shock protein family (Hsp40) member C14	656.164	0.110054	0.0344903	0.00371309	0.118409	0.0144088	0.0723892	0.561666	TRUE	TRUE	TRUE	TRUE
DNAJC15	DnaJ heat shock protein family (Hsp40) member C15	2065.7	0.426577	0.0935249	2.09e-05	0.254547	0.00981495	-0.0095629	0.966234	TRUE	TRUE	TRUE	TRUE
DNAJC16	DnaJ heat shock protein family (Hsp40) member C16	468.201	0.25904	0.049034	6.9255e-07	0.26851	4.4399e-05	-0.0365334	0.794276	TRUE	TRUE	TRUE	TRUE
DNAJC18	DnaJ heat shock protein family (Hsp40) member C18	54.8993	0.464286	0.0806751	5.66604e-08	0.429163	0.00137199	0.15289	0.446766	TRUE	TRUE	FALSE	FALSE
DNAJC22	DnaJ heat shock protein family (Hsp40) member C22	758.696	0.180835	0.0532373	0.00191725	-0.0146851	0.87295	0.128326	0.44108	FALSE	TRUE	TRUE	FALSE
DNAJC27	DnaJ heat shock protein family (Hsp40) member C27	100.262	0.433519	0.0943317	1.80058e-05	0.349677	9.36026e-05	0.157861	0.291827	TRUE	TRUE	FALSE	FALSE
DNAJC27-AS1	DNAJC27 antisense RNA 1	6.00521	0.87347	0.246455	0.00116505	0.650805	0.00328067			TRUE	FALSE	FALSE	FALSE
DNAJC28	DnaJ heat shock protein family (Hsp40) member C28	22.967	0.719902	0.155127	1.47183e-05	0.552627	0.00279729	0.0103367	0.985447	TRUE	TRUE	FALSE	FALSE
DNAJC3-AS1		146.145	0.445312	0.0884324	2.3341e-06	0.326503	0.00307943	0.190012	0.242563	TRUE	TRUE	TRUE	TRUE
DNAJC30	DnaJ heat shock protein family (Hsp40) member C30	351.627	0.189766	0.0841498	0.0464358	0.182995	0.0121319	-0.146772	0.256341	TRUE	TRUE	TRUE	TRUE
DNAJC4	DnaJ heat shock protein family (Hsp40) member C4	478.191	0.814401	0.0901535	5.3529e-18	0.389174	3.85538e-05	0.0726359	0.794271	TRUE	TRUE	TRUE	TRUE
DNAJC9-AS1	DNAJC9 antisense RNA 1	46.8425	0.29501	0.0945215	0.00461421	0.0464291	0.773223	0.106298	0.686693	FALSE	TRUE	FALSE	FALSE
DNAL4	dynein axonemal light chain 4	213.315	0.402024	0.111873	0.000981154	0.298269	0.000164934	0.0406485	0.810815	TRUE	TRUE	TRUE	TRUE
DNASE1	deoxyribonuclease 1	1275.65	0.991274	0.127255	1.05721e-13	0.878928	4.28671e-09	0.148954	0.519185	TRUE	TRUE	TRUE	TRUE
DNASE1L1	deoxyribonuclease 1 like 1	590.039	0.252721	0.0773124	0.00290678	0.245359	0.000273982	0.186443	0.104321	TRUE	TRUE	TRUE	TRUE
DNASE1L2	deoxyribonuclease 1 like 2	54.058	0.594317	0.151354	0.000288047	0.879462	1.66231e-05	-0.0700119	0.872993	TRUE	TRUE	FALSE	FALSE
DNASE2	deoxyribonuclease 2, lysosomal	824.759	0.189456	0.0653833	0.00892545	0.123527	0.0516044	-0.011764	0.966844	FALSE	TRUE	TRUE	FALSE
DNM1	dynamin 1	222.211	0.272855	0.106754	0.0225117	0.303416	0.0872829	-0.0877493	0.79621	FALSE	TRUE	TRUE	FALSE
DNM1P35	dynamin 1 pseudogene 35	15.1655	1.11993	0.205844	3.09194e-07	0.656797	0.00166197			TRUE	FALSE	FALSE	FALSE
DNMBP	dynamin binding protein	1887.7	0.280034	0.0647218	5.75677e-05	0.15774	0.0144963	0.0499369	0.715182	TRUE	TRUE	TRUE	TRUE
DNMBP-AS1	DNMBP antisense RNA 1	12.5098	0.542758	0.193998	0.0117968	0.621185	5.03232e-05	0.0545777	0.899452	TRUE	TRUE	FALSE	FALSE
ULK3	unc-51 like kinase 3	1293.17	0.618042	0.0891726	4.40866e-11	0.513423	2.12061e-07	0.107821	0.546973	TRUE	TRUE	TRUE	TRUE	druggable
DNPEP	aspartyl aminopeptidase	1824.99	0.13498	0.0591856	0.0437636	0.135304	0.0407881	0.00214141	0.993129	TRUE	TRUE	TRUE	TRUE
DOC2GP	double C2 domain gamma, pseudogene	27.5804	0.579186	0.171803	0.00208673	0.330694	0.196411	-0.0601426	0.894859	FALSE	TRUE	FALSE	FALSE
DOCK1	dedicator of cytokinesis 1	1829.02	0.584888	0.0809466	6.0774e-12	0.40358	6.58419e-05	0.135724	0.291349	TRUE	TRUE	TRUE	TRUE
DOCK3	dedicator of cytokinesis 3	16.8878	0.648504	0.214884	0.00628789	0.0741086	0.836622	0.143669	0.670541	FALSE	TRUE	FALSE	FALSE
DOCK4	dedicator of cytokinesis 4	56.1252	0.414376	0.151947	0.0143339	0.0753462	0.770948	0.0370962	0.937752	FALSE	TRUE	FALSE	FALSE
DOCK8	dedicator of cytokinesis 8	112.913	1.01511	0.166165	7.53875e-09	0.34197	0.175554	0.494166	0.0178255	FALSE	FALSE	FALSE	FALSE
DOK4	docking protein 4	2486.51	0.260491	0.0729839	0.00106775	0.280614	0.000747327	0.247329	0.0124246	TRUE	FALSE	TRUE	FALSE
DOPEY1		498.715	0.612725	0.0735268	1.65867e-15	0.24851	0.00612682	0.00143031	0.995829	TRUE	TRUE	TRUE	TRUE
SCNN1B	sodium channel epithelial 1 beta subunit	153.695	0.59876	0.256285	0.0384368	0.549927	0.024467	0.370241	0.121244	TRUE	TRUE	TRUE	TRUE	druggable
DPT	dermatopontin	1.62603	1.13401	0.404726	0.0116642	0.372186	0.243105			FALSE	FALSE	FALSE	FALSE
DPYSL3	dihydropyrimidinase like 3	113.277	0.650199	0.210786	0.00514344	1.04117	3.52854e-06	0.0914162	0.811159	TRUE	TRUE	FALSE	FALSE
DQX1	DEAQ-box RNA dependent ATPase 1	237.932	0.97343	0.171618	8.95281e-08	0.735925	2.17365e-06	0.254114	0.299908	TRUE	TRUE	TRUE	TRUE
DRAXIN	dorsal inhibitory axon guidance protein	4.92677	0.769184	0.315248	0.0300235	0.781352	0.00408675			TRUE	FALSE	FALSE	FALSE
DRICH1	aspartate rich 1	16.2526	0.610375	0.223631	0.0142457	0.766877	0.00583421	-0.0581892	0.894859	TRUE	TRUE	FALSE	FALSE
DSC2	desmocollin 2	2679.09	0.422259	0.0929135	2.24906e-05	0.0847451	0.413816	0.224174	0.147778	FALSE	TRUE	TRUE	FALSE
DSE	dermatan sulfate epimerase	40.421	0.777064	0.152197	1.66531e-06	0.357595	0.0451628	0.21905	0.405095	TRUE	TRUE	FALSE	FALSE
DSG3	desmoglein 3	276.993	0.717024	0.283989	0.0243543	-0.0539563	0.881267	0.0907925	0.813196	FALSE	TRUE	TRUE	FALSE
DSP	desmoplakin	8375.6	0.263104	0.0840984	0.00450731	0.0790368	0.457649	0.0728016	0.757986	FALSE	TRUE	TRUE	FALSE
DST	dystonin	1578.42	0.529556	0.135274	0.000301069	0.318093	0.00812359	0.345089	0.00886377	TRUE	FALSE	TRUE	FALSE
DSTYK	dual serine/threonine and tyrosine protein kinase	294.902	0.145317	0.0622153	0.0384867	0.104811	0.13134	0.0878462	0.566416	FALSE	TRUE	TRUE	FALSE
DTNA	dystrobrevin alpha	12.0397	0.850779	0.284806	0.00687693	-0.118689	0.672664	0.0977962	0.79115	FALSE	TRUE	FALSE	FALSE
DTWD1	DTW domain containing 1	311.565	0.240063	0.060278	0.00023228	0.232119	7.83387e-05	0.13382	0.319836	TRUE	TRUE	TRUE	TRUE
DTWD2	DTW domain containing 2	127.064	0.28143	0.0716729	0.000288096	0.033693	0.818012	-0.0161884	0.96513	FALSE	TRUE	FALSE	FALSE
DTX3	deltex E3 ubiquitin ligase 3	68.2107	0.595994	0.122816	5.57618e-06	0.526743	0.00221863	0.141665	0.66304	TRUE	TRUE	FALSE	FALSE
DTX4	deltex E3 ubiquitin ligase 4	2510.52	0.533301	0.0608651	5.15172e-17	0.254038	0.000173254	0.156294	0.0621849	TRUE	TRUE	TRUE	TRUE
DUSP1	dual specificity phosphatase 1	245.587	0.575331	0.112737	1.68364e-06	0.00863609	0.95801	0.219315	0.334579	FALSE	TRUE	TRUE	FALSE
DUSP16	dual specificity phosphatase 16	1851.54	0.201262	0.0728131	0.012938	0.198821	0.00727539	0.047235	0.797798	TRUE	TRUE	TRUE	TRUE
DUSP18	dual specificity phosphatase 18	177.578	0.607799	0.0927746	5.09656e-10	0.459724	4.77444e-07	-0.0590762	0.798987	TRUE	TRUE	TRUE	TRUE
DUSP19	dual specificity phosphatase 19	34.4378	0.411633	0.116213	0.00117243	0.561568	0.000421057	0.0748256	0.838588	TRUE	TRUE	FALSE	FALSE
DUSP22	dual specificity phosphatase 22	341.698	0.417509	0.0830321	2.42122e-06	0.439375	4.81595e-06	0.12148	0.377284	TRUE	TRUE	TRUE	TRUE
DUSP28	dual specificity phosphatase 28	114.112	0.215763	0.0715907	0.00635814	0.199959	0.0115998	0.110128	0.446257	TRUE	TRUE	FALSE	FALSE
DUSP8	dual specificity phosphatase 8	466.346	0.649883	0.105292	5.19594e-09	0.413521	5.23941e-05	0.152055	0.358223	TRUE	TRUE	TRUE	TRUE
DUSP8P5	dual specificity phosphatase 8 pseudogene 5	27.3668	0.42365	0.159468	0.0172828	0.186805	0.459199	0.142372	0.652027	FALSE	TRUE	FALSE	FALSE
DYNC1I2	dynein cytoplasmic 1 intermediate chain 2	1353.61	0.127238	0.0383912	0.00251568	0.0551931	0.599162	0.0102716	0.980123	FALSE	TRUE	TRUE	FALSE
DYNC1LI2	dynein cytoplasmic 1 light intermediate chain 2	2919.8	0.227897	0.0589413	0.000361778	0.255538	0.00014444	0.0779947	0.442945	TRUE	TRUE	TRUE	TRUE
DYNC2H1	dynein cytoplasmic 2 heavy chain 1	31.3373	0.743238	0.185305	0.000207636	0.297829	0.108954	-0.213071	0.461171	FALSE	TRUE	FALSE	FALSE
DYNC2LI1	dynein cytoplasmic 2 light intermediate chain 1	280.864	0.398397	0.0882853	2.58363e-05	0.208288	0.0177525	-0.105887	0.246911	TRUE	TRUE	TRUE	TRUE
DYNLRB1	dynein light chain roadblock-type 1	3494.41	0.129533	0.0577544	0.0477163	0.111827	0.209464	-0.0257109	0.924148	FALSE	TRUE	TRUE	FALSE
DYNLRB2	dynein light chain roadblock-type 2	1.71461	0.952323	0.39101	0.0303427	0.645841	0.0315814			TRUE	FALSE	FALSE	FALSE
DYRK1A	dual specificity tyrosine phosphorylation regulated kinase 1A	862.563	0.195461	0.0526634	0.000645325	0.0343635	0.669364	0.0598469	0.673044	FALSE	TRUE	TRUE	FALSE
CLK4	CDC like kinase 4	305.07	0.594226	0.0764365	1.1876e-13	0.343784	1.86094e-06	0.0455887	0.879145	TRUE	TRUE	TRUE	TRUE	druggable
DYRK3	dual specificity tyrosine phosphorylation regulated kinase 3	11.8191	0.814916	0.21304	0.000423007	0.423232	0.0572287	0.0733808	0.862206	FALSE	TRUE	FALSE	FALSE
DYSF	dysferlin	13.3461	0.578767	0.229883	0.0248068	0.237428	0.453308	0.0755254	0.856948	FALSE	TRUE	FALSE	FALSE
DZANK1	double zinc ribbon and ankyrin repeat domains 1	44.1637	0.498946	0.123016	0.000174199	0.236506	0.0734423	-0.0779004	0.791967	FALSE	TRUE	FALSE	FALSE
DZIP3	DAZ interacting zinc finger protein 3	352.904	0.543812	0.0946712	6.02486e-08	0.471556	3.08114e-06	0.17179	0.280197	TRUE	TRUE	TRUE	TRUE
EAPP	E2F associated phosphoprotein	806.939	0.407732	0.0512955	3.20797e-14	0.18911	0.00256932	0.114104	0.328882	TRUE	TRUE	TRUE	TRUE
EBAG9	estrogen receptor binding site associated antigen 9	819.94	0.107446	0.0427842	0.025204	0.0369415	0.515002	0.0835464	0.474519	FALSE	TRUE	TRUE	FALSE
EBF4	EBF family member 4	13.7691	0.792366	0.22633	0.00134937	0.521054	0.0148085	0.127896	0.72463	TRUE	TRUE	FALSE	FALSE
EBLN2	endogenous Bornavirus like nucleoprotein 2	15.9357	0.493051	0.185095	0.0169652	0.334777	0.245463			FALSE	FALSE	FALSE	FALSE
EBLN3P	endogenous Bornavirus like nucleoprotein 3, pseudogene	1270.74	0.309656	0.0842482	0.000736048	0.216979	0.0286184	0.0479377	0.833821	TRUE	TRUE	TRUE	TRUE
ECEL1	endothelin converting enzyme like 1	19.5792	1.30663	0.249262	8.51735e-07	0.703106	0.0105818	0.306849	0.148903	TRUE	TRUE	FALSE	FALSE
ECEL1P1	endothelin converting enzyme like 1 pseudogene 1	5.05455	1.07859	0.345668	0.00462496					FALSE	FALSE	FALSE	FALSE
ECEL1P2	endothelin converting enzyme like 1 pseudogene 2	6.91505	1.26076	0.272121	1.52318e-05	0.697393	0.022833			TRUE	FALSE	FALSE	FALSE
ECHDC2	enoyl-CoA hydratase domain containing 2	867.675	0.729298	0.0848323	2.02606e-16	0.52201	9.36762e-08	0.105903	0.705137	TRUE	TRUE	TRUE	TRUE
ECI2	enoyl-CoA delta isomerase 2	354.183	0.705339	0.139062	1.95869e-06	0.477264	0.00727335	0.309823	0.123512	TRUE	TRUE	TRUE	TRUE
ECM2	extracellular matrix protein 2	9.47263	1.2808	0.290691	4.11281e-05					FALSE	FALSE	FALSE	FALSE
EDC3	enhancer of mRNA decapping 3	1303.96	0.49007	0.0543853	6.49983e-18	0.280788	9.78874e-08	0.0713672	0.474519	TRUE	TRUE	TRUE	TRUE
EDEM2	ER degradation enhancing alpha-mannosidase like protein 2	930.217	0.205832	0.0540214	0.000447901	0.198619	0.0010473	-0.0434866	0.770345	TRUE	TRUE	TRUE	TRUE
EDIL3	EGF like repeats and discoidin domains 3	32.7376	1.25134	0.304905	0.000144196	0.913618	0.0018277			TRUE	FALSE	FALSE	FALSE
EDN1	endothelin 1	542.92	1.4551	0.193076	6.72614e-13	0.71492	4.27203e-05	0.336822	0.0993211	TRUE	TRUE	TRUE	TRUE
EDN3	endothelin 3	31.2233	0.868792	0.1915	2.32619e-05	0.611474	0.00212003	0.348176	0.123256	TRUE	TRUE	FALSE	FALSE
EDNRA	endothelin receptor type A	226.711	0.788827	0.243227	0.00315274	0.0206909	0.93782	-0.00755427	0.936136	FALSE	TRUE	TRUE	FALSE
EEF1AKMT3	EEF1A lysine methyltransferase 3	125.076	0.207234	0.0858852	0.0320342	0.0888453	0.290117	0.0457029	0.856889	FALSE	TRUE	FALSE	FALSE
EFCAB12	EF-hand calcium binding domain 12	6.72449	0.714354	0.255691	0.0119285	-0.0143331	0.969169			FALSE	FALSE	FALSE	FALSE
EFCAB13	EF-hand calcium binding domain 13	28.5293	0.822615	0.170952	6.7419e-06	0.762339	6.57246e-07	0.283686	0.203514	TRUE	TRUE	FALSE	FALSE
EFCAB14	EF-hand calcium binding domain 14	3629.84	0.3854	0.0570887	1.4435e-10	0.0580805	0.468779	0.0689616	0.687978	FALSE	TRUE	TRUE	FALSE
EFCAB2	EF-hand calcium binding domain 2	106.809	0.203336	0.0805704	0.0244248	0.228062	0.0102015	0.106908	0.588895	TRUE	TRUE	FALSE	FALSE
EFCAB5	EF-hand calcium binding domain 5	13.5558	0.871293	0.183901	9.50132e-06	0.435241	0.00885232	0.26014	0.315758	TRUE	TRUE	FALSE	FALSE
EFCAB6	EF-hand calcium binding domain 6	5.61496	0.728442	0.244294	0.00698651	0.799541	0.000609079			TRUE	FALSE	FALSE	FALSE
EFHB	EF-hand domain family member B	5.26793	0.598926	0.248559	0.0322866	0.199182	0.472601	-0.0536615	0.907437	FALSE	TRUE	FALSE	FALSE
EFHC1	EF-hand domain containing 1	217.407	0.684065	0.102616	2.46329e-10	0.606128	9.42712e-09	-0.00405109	0.992159	TRUE	TRUE	TRUE	TRUE
EFHD1	EF-hand domain family member D1	23.1044	0.95588	0.177752	4.29444e-07	0.172795	0.589531	0.367616	0.120163	FALSE	TRUE	FALSE	FALSE
EFNA3	ephrin A3	499.265	0.346107	0.132176	0.019142	0.230857	0.0809447	0.0419173	0.900054	FALSE	TRUE	TRUE	FALSE
EFNA4	ephrin A4	708.621	0.677832	0.0987036	6.71847e-11	0.545781	2.08738e-07	0.103977	0.606529	TRUE	TRUE	TRUE	TRUE
EFNB3	ephrin B3	14.4978	0.661477	0.234852	0.0111922	-0.280224	0.399381	-0.012645	0.982828	FALSE	TRUE	FALSE	FALSE
EGFL6	EGF like domain multiple 6	55.3258	0.726101	0.202657	0.00101762	0.656259	0.00196146	-0.0665597	0.871812	TRUE	TRUE	FALSE	FALSE
EGOT	eosinophil granule ontogeny transcript	2.83134	1.2724	0.335624	0.000481545	0.715727	0.0196822			TRUE	FALSE	FALSE	FALSE
EHMT2-AS1	EHMT2 and SLC44A4 antisense RNA 1	5.41265	0.788259	0.237558	0.00248283	0.587928	0.0256742			TRUE	FALSE	FALSE	FALSE
EID1	EP300 interacting inhibitor of differentiation 1	1092.32	0.460306	0.060621	4.45003e-13	0.254648	0.00192838	0.0883796	0.592127	TRUE	TRUE	TRUE	TRUE
EIF1B	eukaryotic translation initiation factor 1B	702.674	0.26925	0.0504942	5.38857e-07	0.0277489	0.665068	0.0745383	0.472231	FALSE	TRUE	TRUE	FALSE
EIF1B-AS1	EIF1B antisense RNA 1	8.09347	0.64708	0.222685	0.00871574	0.329355	0.10917	-0.114131	0.747068	FALSE	TRUE	FALSE	FALSE
EIF2AK3	eukaryotic translation initiation factor 2 alpha kinase 3	570.425	0.223133	0.0928974	0.0328951	-0.0373791	0.762417	0.133751	0.404913	FALSE	TRUE	TRUE	FALSE
EIF3F	eukaryotic translation initiation factor 3 subunit F	3229.63	0.228229	0.0852358	0.0163459	-0.0547539	0.480296	-0.0560503	0.676041	FALSE	TRUE	TRUE	FALSE
EIF3J-AS1		195.311	0.267576	0.0665856	0.000201471	0.261246	0.00011986	0.0576896	0.773239	TRUE	TRUE	TRUE	TRUE
EIF3L	eukaryotic translation initiation factor 3 subunit L	1852.55	0.270434	0.0518255	9.57636e-07	-0.167495	0.107392	-0.0180043	0.965752	FALSE	TRUE	TRUE	FALSE
EIF4A2	eukaryotic translation initiation factor 4A2	8522.34	0.342964	0.0779717	4.24711e-05	0.180291	0.0364294	-0.00338075	0.991766	TRUE	TRUE	TRUE	TRUE
EIF4E3	eukaryotic translation initiation factor 4E family member 3	106.205	0.407042	0.133592	0.00577227	0.464369	0.00164033	0.235708	0.186241	TRUE	TRUE	FALSE	FALSE
EIF4EBP2	eukaryotic translation initiation factor 4E binding protein 2	5669.72	0.450951	0.0513287	4.24441e-17	0.200601	0.0116637	0.121089	0.174281	TRUE	TRUE	TRUE	TRUE
EIF4HP2	eukaryotic translation initiation factor 4H pseudogene 2	4.44629	0.913706	0.257819	0.00116545	0.0100217	0.977446			FALSE	FALSE	FALSE	FALSE
ELAC1	elaC ribonuclease Z 1	56.9185	0.253639	0.105097	0.0320029	0.23007	0.00509734	-0.121407	0.509373	TRUE	TRUE	FALSE	FALSE
ELF1	E74 like ETS transcription factor 1	2636.14	0.317532	0.0693516	1.93814e-05	0.0556206	0.666968	0.0126415	0.976482	FALSE	TRUE	TRUE	FALSE
ELF2	E74 like ETS transcription factor 2	390.322	0.275176	0.0520735	6.87269e-07	0.125896	0.0797891	0.124291	0.301744	FALSE	TRUE	TRUE	FALSE
ELF3	E74 like ETS transcription factor 3	5222.54	0.446097	0.088975	2.59597e-06	0.264809	0.00174976	0.176217	0.149462	TRUE	TRUE	TRUE	TRUE
ELF3-AS1	ELF3 antisense RNA 1	188.734	0.393113	0.0999372	0.000280483	0.10471	0.386101	0.0559453	0.847084	FALSE	TRUE	TRUE	FALSE
ELF4	E74 like ETS transcription factor 4	1400.51	0.217934	0.0420475	1.13628e-06	-0.0419137	0.710698	0.100515	0.525644	FALSE	TRUE	TRUE	FALSE
ELF5	E74 like ETS transcription factor 5	82.0106	0.546097	0.19732	0.0128186	0.512804	0.0322235	0.351821	0.136284	TRUE	TRUE	FALSE	FALSE
ELMO1	engulfment and cell motility 1	8.13864	0.993217	0.300628	0.00260151	0.495964	0.0733931	0.048235	0.91555	FALSE	TRUE	FALSE	FALSE
ELMO2	engulfment and cell motility 2	821.522	0.224247	0.055825	0.000202713	0.252244	8.15453e-06	0.015288	0.932162	TRUE	TRUE	TRUE	TRUE
ELMOD2	ELMO domain containing 2	509.588	0.267204	0.0765428	0.0013964	0.174516	0.00585007	0.0212008	0.883556	TRUE	TRUE	TRUE	TRUE
ELMOD3	ELMO domain containing 3	356.126	0.426381	0.0644925	3.48886e-10	0.424907	8.00271e-07	0.134909	0.478684	TRUE	TRUE	TRUE	TRUE
ELOA-AS1	ELOA antisense RNA 1	52.7793	0.236277	0.0921952	0.0221111	0.393797	0.000267247	0.0990496	0.757772	TRUE	TRUE	FALSE	FALSE
ELOVL7	ELOVL fatty acid elongase 7	586.803	0.636261	0.0965898	4.06041e-10	0.567515	0.000185139	0.210044	0.207786	TRUE	TRUE	TRUE	TRUE
EMB	embigin	80.266	0.577353	0.203576	0.0105974	0.0982233	0.776724	0.479769	0.0173499	FALSE	FALSE	FALSE	FALSE
EMC10	ER membrane protein complex subunit 10	3524.4	0.271422	0.0737738	0.000726502	0.109192	0.160977	0.0834207	0.544522	FALSE	TRUE	TRUE	FALSE
EMC3	ER membrane protein complex subunit 3	696.401	0.122526	0.0524566	0.0384863	0.114986	0.126125	0.0276096	0.868854	FALSE	TRUE	TRUE	FALSE
EMID1	EMI domain containing 1	208.475	0.893361	0.224767	0.000239445	0.331229	0.235898	0.060105	0.892675	FALSE	TRUE	TRUE	FALSE
EMILIN2	elastin microfibril interfacer 2	181.575	0.244009	0.0864627	0.0110177	0.0766222	0.510016	0.0645513	0.764004	FALSE	TRUE	TRUE	FALSE
EML1	EMAP like 1	10.9428	0.817976	0.346783	0.0364512	0.354952	0.248642	0.0324203	0.937393	FALSE	TRUE	FALSE	FALSE
EML5	EMAP like 5	18.7228	0.60968	0.245949	0.0273016	-0.505872	0.0726372	0.187111	0.542129	FALSE	TRUE	FALSE	FALSE
EML6	EMAP like 6	96.1049	0.925827	0.130382	1.41725e-11	0.496215	0.00182301	0.229955	0.319836	TRUE	TRUE	FALSE	FALSE
ENAM	enamelin	3.4184	0.843145	0.330627	0.0228562					FALSE	FALSE	FALSE	FALSE
ENC1	ectodermal-neural cortex 1	3627.06	0.571081	0.0893447	1.37374e-09	-0.027657	0.806578	-0.108594	0.417013	FALSE	TRUE	TRUE	FALSE
ENDOV	endonuclease V	112.277	0.491894	0.101539	5.7978e-06	0.358343	0.00217306	0.0752533	0.789282	TRUE	TRUE	FALSE	FALSE
ENGASE	endo-beta-N-acetylglucosaminidase	2866.68	0.751346	0.0728922	6.12684e-23	0.718295	2.90057e-07	0.279866	0.0968102	TRUE	TRUE	TRUE	TRUE
ENPEP	glutamyl aminopeptidase	31.9242	1.8169	0.239685	4.89598e-13	0.850453	0.000360383	0.355368	0.113142	TRUE	TRUE	FALSE	FALSE
ENPP1	ectonucleotide pyrophosphatase/phosphodiesterase 1	190.115	0.833019	0.162651	1.54214e-06	0.858373	4.5397e-07	0.535431	0.00371111	TRUE	FALSE	TRUE	FALSE
ENPP3	ectonucleotide pyrophosphatase/phosphodiesterase 3	82.6361	0.623735	0.236406	0.0181536	0.215159	0.31937	0.0495358	0.910719	FALSE	TRUE	FALSE	FALSE
ENPP4	ectonucleotide pyrophosphatase/phosphodiesterase 4	399.33	0.196754	0.0665473	0.00752318	0.217865	0.0275688	0.0452691	0.892751	TRUE	TRUE	TRUE	TRUE
ENPP5	ectonucleotide pyrophosphatase/phosphodiesterase family member 5	173.787	0.809398	0.10319	7.04985e-14	0.67496	2.83099e-07	0.25275	0.191631	TRUE	TRUE	TRUE	TRUE
ENPP7P11	ectonucleotide pyrophosphatase/phosphodiesterase 7 pseudogene 11	12.2582	1.00991	0.212195	8.60237e-06	0.82037	9.43174e-05	0.261462	0.32175	TRUE	TRUE	FALSE	FALSE
ENTPD1	ectonucleoside triphosphate diphosphohydrolase 1	15.1151	1.16567	0.217703	4.82048e-07	0.279933	0.369456	0.345861	0.156113	FALSE	TRUE	FALSE	FALSE
ENTPD3-AS1	ENTPD3 antisense RNA 1	38.6422	0.446649	0.121319	0.00071998	0.356338	0.00230498	0.070236	0.811469	TRUE	TRUE	FALSE	FALSE
ENTPD5	ectonucleoside triphosphate diphosphohydrolase 5 (inactive)	2884.55	0.293642	0.0896328	0.00284102	0.119939	0.151833	0.0131169	0.972555	FALSE	TRUE	TRUE	FALSE
ENTPD8	ectonucleoside triphosphate diphosphohydrolase 8	549.926	1.34245	0.148971	6.48422e-18	0.842381	3.56022e-05	0.596162	0.00202738	TRUE	FALSE	TRUE	FALSE
EPAS1	endothelial PAS domain protein 1	1319.78	0.492263	0.108221	2.21003e-05	-0.304428	0.0322138	0.20184	0.35803	FALSE	TRUE	TRUE	FALSE
EPB41L1	erythrocyte membrane protein band 4.1 like 1	3436.24	0.744785	0.0894565	1.76467e-15	0.292601	0.00143725	0.0929933	0.551845	TRUE	TRUE	TRUE	TRUE
EPB41L3	erythrocyte membrane protein band 4.1 like 3	37.5418	0.647162	0.276043	0.0377089	0.224164	0.513526	0.145761	0.654823	FALSE	TRUE	FALSE	FALSE
EPB41L4A	erythrocyte membrane protein band 4.1 like 4A	8.7638	0.736125	0.275424	0.0165527	0.058015	0.875474	0.134648	0.679991	FALSE	TRUE	FALSE	FALSE
EPB41L4A-AS1	EPB41L4A antisense RNA 1	468.878	0.487768	0.103379	1.03769e-05	-0.0714767	0.606678	0.0512389	0.872411	FALSE	TRUE	TRUE	FALSE
EPB41L4B	erythrocyte membrane protein band 4.1 like 4B	4035.29	0.21601	0.0640152	0.00206479	0.0671714	0.470809	0.0993623	0.608977	FALSE	TRUE	TRUE	FALSE
EPB41L5	erythrocyte membrane protein band 4.1 like 5	1058.78	0.238038	0.0661023	0.000956065	0.0920711	0.358954	0.0591445	0.818213	FALSE	TRUE	TRUE	FALSE
EPC1	enhancer of polycomb homolog 1	647.874	0.40317	0.0577556	3.17307e-11	0.164264	0.00624706	0.0262102	0.890058	TRUE	TRUE	TRUE	TRUE
EPC2	enhancer of polycomb homolog 2	484.435	0.349514	0.0674428	1.13998e-06	0.17438	0.047948	0.0569991	0.822376	TRUE	TRUE	TRUE	TRUE
EPDR1	ependymin related 1	980.702	0.271387	0.089951	0.00630158	0.0353348	0.718459	-0.0151971	0.962235	FALSE	TRUE	TRUE	FALSE
EPG5	ectopic P-granules autophagy protein 5 homolog	407.084	0.473834	0.0801506	2.34946e-08	0.273451	0.00317087	0.0345576	0.877132	TRUE	TRUE	TRUE	TRUE
EPHA10	EPH receptor A10	330.816	0.861729	0.0834047	4.88979e-23	0.66387	3.08067e-07	0.32211	0.0904304	TRUE	TRUE	TRUE	TRUE
EPHB1	EPH receptor B1	74.1387	0.564285	0.226083	0.0261791	0.35707	0.122716	0.355422	0.141841	FALSE	TRUE	FALSE	FALSE
TRPM4	transient receptor potential cation channel subfamily M member 4	2347.62	0.584556	0.0688319	4.69039e-16	0.312866	0.0012989	0.102912	0.543848	TRUE	TRUE	TRUE	TRUE	druggable
EPM2A	EPM2A glucan phosphatase, laforin	57.2058	0.342589	0.114236	0.00664431	0.260569	0.0388388	0.334366	0.0343881	TRUE	FALSE	FALSE	FALSE
EPM2AIP1	EPM2A interacting protein 1	423.511	0.335584	0.083353	0.000195706	0.10713	0.152386	0.0472966	0.777364	FALSE	TRUE	TRUE	FALSE
EPOR	erythropoietin receptor	110.582	0.920259	0.120634	3.44363e-13	0.430945	0.0162409	0.0737583	0.840384	TRUE	TRUE	FALSE	FALSE
EPS8L2	EPS8 like 2	5015.36	0.441591	0.070501	3.03069e-09	0.292952	5.8959e-05	0.0536803	0.829944	TRUE	TRUE	TRUE	TRUE
EPSTI1	epithelial stromal interaction 1	366.481	1.7281	0.121555	1.52309e-42	0.573891	0.000255407	0.446375	0.000106642	TRUE	FALSE	TRUE	FALSE
ERAP1	endoplasmic reticulum aminopeptidase 1	994.297	0.316659	0.0623199	1.87515e-06	0.109618	0.283774	0.154052	0.298624	FALSE	TRUE	TRUE	FALSE
ERC1	ELKS/RAB6-interacting/CAST family member 1	542.957	0.225139	0.0738401	0.00573751	0.15045	0.102298	0.032581	0.889794	FALSE	TRUE	TRUE	FALSE
ERCC1	ERCC excision repair 1, endonuclease non-catalytic subunit	752.16	0.386332	0.0636329	9.37964e-09	0.192652	0.0121871	0.00978395	0.968551	TRUE	TRUE	TRUE	TRUE
ERCC6	ERCC excision repair 6, chromatin remodeling factor	324.519	0.345967	0.0780385	3.65637e-05	0.226543	0.00437155	-0.0220694	0.92946	TRUE	TRUE	TRUE	TRUE
ERGIC3	ERGIC and golgi 3	7319.68	0.299185	0.0740916	0.000186927	0.179117	0.0167461	0.0222595	0.910968	TRUE	TRUE	TRUE	TRUE
ERICH5	glutamate rich 5	78.9337	0.915796	0.168705	3.29081e-07	0.667225	0.0019755	0.239541	0.384571	TRUE	TRUE	FALSE	FALSE
ERLIN2	ER lipid raft associated 2	1310.76	0.21314	0.0423699	2.39674e-06	0.100409	0.135379	0.0360558	0.886228	FALSE	TRUE	TRUE	FALSE
ERMAP	erythroblast membrane associated protein (Scianna blood group)	228.093	0.747119	0.0768363	1.29761e-20	0.467936	2.08497e-05	0.199769	0.0529498	TRUE	TRUE	TRUE	TRUE
ERMARD	ER membrane associated RNA degradation	346.609	0.420413	0.0624804	1.66016e-10	0.319001	6.10366e-06	-0.0516922	0.857176	TRUE	TRUE	TRUE	TRUE
ERMN	ermin	5.32237	1.06322	0.315367	0.00208625	0.588498	0.0555706			FALSE	FALSE	FALSE	FALSE
ERN1	endoplasmic reticulum to nucleus signaling 1	441.021	0.379735	0.0821771	1.60881e-05	0.0250361	0.839036	0.0665226	0.753151	FALSE	TRUE	TRUE	FALSE
ERO1B	endoplasmic reticulum oxidoreductase 1 beta	62.9628	0.446894	0.14606	0.005555	0.342711	0.109917	0.163861	0.545422	FALSE	TRUE	FALSE	FALSE
ERP27	endoplasmic reticulum protein 27	610.792	1.11689	0.158469	2.03015e-11	0.779267	5.26544e-06	0.249448	0.304596	TRUE	TRUE	TRUE	TRUE
ERP44	endoplasmic reticulum protein 44	1683.15	0.125842	0.0508676	0.0276375	0.0962826	0.0323841	0.0664929	0.517274	TRUE	TRUE	TRUE	TRUE
ERV3-1	endogenous retrovirus group 3 member 1, envelope	190.135	0.581036	0.11979	5.63198e-06	0.29513	0.0230876	0.0385391	0.916373	TRUE	TRUE	TRUE	TRUE
ERVK13-1	endogenous retrovirus group K13 member 1	189.609	0.489377	0.073385	2.42745e-10	0.347691	0.00102252	0.136989	0.558706	TRUE	TRUE	TRUE	TRUE
ESPN	espin	1058.54	0.633522	0.0828297	2.99029e-13	0.451483	4.66248e-06	0.18816	0.434025	TRUE	TRUE	TRUE	TRUE
ESPNP	espin pseudogene	1.29867	0.885453	0.387716	0.0434635	0.239635	0.486838			FALSE	FALSE	FALSE	FALSE
ERBB3	erb-b2 receptor tyrosine kinase 3	7446.98	0.578134	0.0711585	8.3239e-15	0.368417	3.77914e-06	0.149107	0.176978	TRUE	TRUE	TRUE	TRUE	druggable	1
ESRRG	estrogen related receptor gamma	43.4759	0.654363	0.192133	0.00186001	0.361967	0.201409	0.289802	0.261901	FALSE	TRUE	FALSE	FALSE
ESYT1	extended synaptotagmin 1	2066.02	0.126863	0.0539015	0.0369219	-0.0836838	0.277585	-0.0558486	0.720169	FALSE	TRUE	TRUE	FALSE
ETFBKMT	electron transfer flavoprotein subunit beta lysine methyltransferase	22.339	0.823499	0.160958	1.58188e-06	0.401353	0.00905238	0.11311	0.667702	TRUE	TRUE	FALSE	FALSE
CAT	catalase	2683.23	0.576341	0.0695228	2.33059e-15	0.316653	0.00308906	0.0843595	0.732449	TRUE	TRUE	TRUE	TRUE	druggable
ETFRF1	electron transfer flavoprotein regulatory factor 1	149.974	0.372372	0.0769701	5.97921e-06	0.229477	0.00696032	-0.0565143	0.817944	TRUE	TRUE	TRUE	TRUE
ETNK2	ethanolamine kinase 2	188.901	0.422334	0.106997	0.00026641	0.705275	4.63699e-05	0.0033359	0.994267	TRUE	TRUE	TRUE	TRUE
ETS1	ETS proto-oncogene 1, transcription factor	150.739	1.32486	0.227234	3.71513e-08	0.571799	0.00426588	0.629567	0.00016034	TRUE	FALSE	TRUE	FALSE
ETS2	ETS proto-oncogene 2, transcription factor	10169.2	0.400282	0.0678544	2.5197e-08	0.249688	0.000527641	-0.0469787	0.844764	TRUE	TRUE	TRUE	TRUE
ETV3	ETS variant transcription factor 3	627.785	0.140256	0.0577063	0.0307372	0.0115768	0.917216	0.123274	0.497745	FALSE	TRUE	TRUE	FALSE
ETV6	ETS variant transcription factor 6	924.343	0.169617	0.0752178	0.0464366	0.258232	0.0047852	0.180376	0.136284	TRUE	TRUE	TRUE	TRUE
ETV7	ETS variant transcription factor 7	75.151	0.33923	0.101514	0.00229814	0.183259	0.158809	0.285813	0.051804	FALSE	TRUE	FALSE	FALSE
EVA1B	eva-1 homolog B	55.3479	0.755926	0.140726	4.42962e-07	0.736041	1.56668e-05	0.108298	0.757986	TRUE	TRUE	FALSE	FALSE
EVI5L	ecotropic viral integration site 5 like	209.426	0.213141	0.0901957	0.0360885	0.0864432	0.447107	0.10446	0.44776	FALSE	TRUE	TRUE	FALSE
EXD2	exonuclease 3'-5' domain containing 2	429.918	0.285326	0.0529878	4.13756e-07	0.242975	0.000216609	-0.0122298	0.959503	TRUE	TRUE	TRUE	TRUE
EXD3	exonuclease 3'-5' domain containing 3	412.434	0.25177	0.073263	0.00168031	0.24662	0.0204367	0.144152	0.509628	TRUE	TRUE	TRUE	TRUE
EXOC1	exocyst complex component 1	1137	0.262104	0.0571062	1.84678e-05	0.183388	0.00165708	0.0146879	0.906023	TRUE	TRUE	TRUE	TRUE
EXOC3	exocyst complex component 3	1029.73	0.242864	0.035721	1.05595e-10	0.197678	0.00261256	0.113248	0.313287	TRUE	TRUE	TRUE	TRUE
EXOC3L1	exocyst complex component 3 like 1	9.87226	0.467686	0.208605	0.0478088	0.334853	0.136393	0.204078	0.462924	FALSE	TRUE	FALSE	FALSE
EXOC3L4	exocyst complex component 3 like 4	118.695	0.902768	0.11929	5.36352e-13	0.820779	3.91781e-07	0.527742	0.00267914	TRUE	FALSE	FALSE	FALSE
EXOC4	exocyst complex component 4	1374.35	0.278397	0.0506374	2.28158e-07	0.115165	0.0542861	0.0311308	0.873969	FALSE	TRUE	TRUE	FALSE
EXOC6B	exocyst complex component 6B	279.16	0.435927	0.055259	4.99895e-14	0.29344	0.00360313	0.122709	0.463933	TRUE	TRUE	TRUE	TRUE
EXOC7	exocyst complex component 7	2048.08	0.330106	0.0487562	1.2719e-10	0.3255	7.74042e-07	0.129413	0.121512	TRUE	TRUE	TRUE	TRUE
EXTL3-AS1	EXTL3 antisense RNA 1	6.77444	0.846034	0.240067	0.00124694	0.81634	0.00045461	0.100206	0.797072	TRUE	TRUE	FALSE	FALSE
EZH1	enhancer of zeste 1 polycomb repressive complex 2 subunit	655.793	0.511972	0.0760731	1.64644e-10	0.386013	9.79293e-07	0.104938	0.558706	TRUE	TRUE	TRUE	TRUE
F10	coagulation factor X	119.715	1.98892	0.218269	2.77671e-18	1.01413	2.45963e-06	0.191072	0.520786	TRUE	TRUE	FALSE	FALSE
F11R	F11 receptor	2782.04	0.208709	0.0670396	0.00472406	0.189803	0.00364486	0.16368	0.0460079	TRUE	FALSE	TRUE	FALSE
F13A1	coagulation factor XIII A chain	46.3927	1.11442	0.278602	0.00021673	1.28531	4.30695e-07	0.106929	0.774237	TRUE	TRUE	FALSE	FALSE
F7	coagulation factor VII	43.913	0.646729	0.241347	0.0162635	0.509457	0.011707	0.109776	0.771986	TRUE	TRUE	FALSE	FALSE
F8	coagulation factor VIII	16.6602	0.485178	0.17945	0.0152631	0.317359	0.0251957	-0.106563	0.684918	TRUE	TRUE	FALSE	FALSE
STK38	serine/threonine kinase 38	3957.8	0.573529	0.0696645	3.61672e-15	0.338251	1.06227e-05	0.0472386	0.763128	TRUE	TRUE	TRUE	TRUE	druggable
FAAH2	fatty acid amide hydrolase 2	185.317	0.858618	0.10391	2.85311e-15	0.611651	1.62813e-07	0.279666	0.0436682	TRUE	FALSE	TRUE	FALSE
FABP3	fatty acid binding protein 3	1335.66	0.8558	0.235131	0.000835428	0.201953	0.415822	0.332546	0.178349	FALSE	TRUE	TRUE	FALSE
FADS3	fatty acid desaturase 3	463.175	0.447721	0.0964765	1.47183e-05	0.263283	0.0415272	-0.118867	0.645143	TRUE	TRUE	TRUE	TRUE
FAHD2CP	fumarylacetoacetate hydrolase domain containing 2C, pseudogene	72.8685	0.377036	0.128809	0.0081956	0.307511	0.0339244	0.0997153	0.770345	TRUE	TRUE	FALSE	FALSE
FAM102A	family with sequence similarity 102 member A	1203.48	0.505645	0.0671391	6.98708e-13	0.177261	0.0322103	0.153547	0.192603	TRUE	TRUE	TRUE	TRUE
FAM103A1		87.7429	0.30866	0.074266	0.000116648	0.0706181	0.475979	0.0256903	0.905256	FALSE	TRUE	FALSE	FALSE
FAM111A	family with sequence similarity 111 member A	956.882	0.340498	0.0856441	0.000238437	0.424264	0.00177982	0.173766	0.249659	TRUE	TRUE	TRUE	TRUE
FAM114A1	family with sequence similarity 114 member A1	377.276	0.614966	0.112303	2.56713e-07	0.544846	0.000167722	0.264531	0.108216	TRUE	TRUE	TRUE	TRUE
FAM114A2	family with sequence similarity 114 member A2	241.05	0.171584	0.0584138	0.00795607	0.241227	0.00310086	-0.0249378	0.885066	TRUE	TRUE	TRUE	TRUE
FAM120B	family with sequence similarity 120B	640.302	0.328471	0.0578566	8.69965e-08	0.337494	3.88931e-07	0.0696707	0.633835	TRUE	TRUE	TRUE	TRUE
FAM122C	family with sequence similarity 122C	38.6574	0.724237	0.136579	6.26101e-07	0.310316	0.0564905	0.105023	0.653956	FALSE	TRUE	FALSE	FALSE
FAM126A	family with sequence similarity 126 member A	164.772	0.402656	0.121796	0.00258302	0.0126333	0.953669	0.236384	0.340699	FALSE	TRUE	TRUE	FALSE
FAM13A-AS1	FAM13A antisense RNA 1	48.5399	0.741697	0.140057	6.48038e-07	0.520921	7.96355e-05	0.0582182	0.891184	TRUE	TRUE	FALSE	FALSE
FAM13B	family with sequence similarity 13 member B	396.548	0.447502	0.0928395	6.4824e-06	0.140685	0.0935944	0.0845074	0.591757	FALSE	TRUE	TRUE	FALSE
FAM149B1	family with sequence similarity 149 member B1	331.701	0.670499	0.085947	9.67562e-14	0.366995	2.42711e-05	0.0594092	0.708041	TRUE	TRUE	TRUE	TRUE
FAM151A	family with sequence similarity 151 member A	17.4365	1.27415	0.288371	3.89998e-05	0.15086	0.688443			FALSE	FALSE	FALSE	FALSE
FAM155A	family with sequence similarity 155 member A	4.43001	0.839517	0.369775	0.0448298	0.766684	0.0115953			TRUE	FALSE	FALSE	FALSE
FAM160A2	family with sequence similarity 160 member A2	1183.62	0.371722	0.0569606	5.97453e-10	0.0827926	0.197558	0.0267304	0.908191	FALSE	TRUE	TRUE	FALSE
FAM160B1	family with sequence similarity 160 member B1	356.734	0.222421	0.0614439	0.000894283	0.108009	0.230483	0.00534989	0.988185	FALSE	TRUE	TRUE	FALSE
FAM160B2	family with sequence similarity 160 member B2	411.09	0.256519	0.0493734	1.06944e-06	0.232339	0.00845667	0.0811361	0.677802	TRUE	TRUE	TRUE	TRUE
FAM161B	FAM161 centrosomal protein B	63.9236	0.513098	0.100914	1.84515e-06	0.304039	0.007846	0.202797	0.279901	TRUE	TRUE	FALSE	FALSE
FAM163B	family with sequence similarity 163 member B	4.59488	1.74906	0.299814	3.64273e-08	0.558983	0.07119			FALSE	FALSE	FALSE	FALSE
FAM166A	family with sequence similarity 166 member A	20.3032	1.03568	0.255736	0.000178493	0.626771	0.024484			TRUE	FALSE	FALSE	FALSE
FAM168A	family with sequence similarity 168 member A	607.945	0.21247	0.0706762	0.00650164	0.277932	0.00229328	0.129393	0.287608	TRUE	TRUE	TRUE	TRUE
FAM168B	family with sequence similarity 168 member B	4112.65	0.157135	0.0368675	7.54012e-05	-0.0333655	0.64688	0.0844819	0.577977	FALSE	TRUE	TRUE	FALSE
FAM172A	family with sequence similarity 172 member A	247.867	0.583547	0.0663421	3.90707e-17	0.243657	0.00378715	0.102172	0.452788	TRUE	TRUE	TRUE	TRUE
FAM174A	family with sequence similarity 174 member A	179.709	0.262417	0.071907	0.000807601	0.123367	0.205696	0.229355	0.1119	FALSE	TRUE	TRUE	FALSE
FAM177A1	family with sequence similarity 177 member A1	1471.97	0.153443	0.068363	0.0475437	0.0149751	0.876319	0.0577087	0.765532	FALSE	TRUE	TRUE	FALSE
FAM182B	family with sequence similarity 182 member B	2.11	0.96649	0.359899	0.0160147	0.349066	0.294809			FALSE	FALSE	FALSE	FALSE
FAM183A	family with sequence similarity 183 member A	10.5517	1.13408	0.206312	2.29247e-07	0.83488	0.000107765	0.0396974	0.931014	TRUE	TRUE	FALSE	FALSE
FAM184A	family with sequence similarity 184 member A	20.6588	0.537951	0.241642	0.0495491	0.18507	0.588993	0.194452	0.379465	FALSE	TRUE	FALSE	FALSE
FAM185BP	family with sequence similarity 185, member A pseudogene	3.77713	0.561874	0.250767	0.0479586	-0.275337	0.337383			FALSE	FALSE	FALSE	FALSE
FAM193A	family with sequence similarity 193 member A	543.953	0.222436	0.0506772	4.42143e-05	0.146787	0.0678698	0.021323	0.920077	FALSE	TRUE	TRUE	FALSE
FAM193B	family with sequence similarity 193 member B	1005.44	0.395524	0.0623221	1.81766e-09	0.259567	0.00372952	0.121488	0.6324	TRUE	TRUE	TRUE	TRUE
FAM200A	family with sequence similarity 200 member A	139.008	0.510633	0.0690875	1.90364e-12	0.3183	1.16137e-06	0.00933371	0.97607	TRUE	TRUE	TRUE	TRUE
FAM200B	family with sequence similarity 200 member B	335.107	0.379563	0.0675728	1.21079e-07	0.277958	0.0003699	-0.161674	0.139871	TRUE	TRUE	TRUE	TRUE
FAM209A	family with sequence similarity 209 member A	4.94185	0.616498	0.246758	0.0260205	0.194802	0.487773			FALSE	FALSE	FALSE	FALSE
FAM209B	family with sequence similarity 209 member B	4.18361	0.892816	0.272336	0.00282209	0.181411	0.507444			FALSE	FALSE	FALSE	FALSE
FAM210B	family with sequence similarity 210 member B	748.295	0.545964	0.0823004	3.02315e-10	0.316459	2.50298e-05	-0.0299373	0.892355	TRUE	TRUE	TRUE	TRUE
FAM214A	family with sequence similarity 214 member A	258.552	0.926262	0.100761	1.4099e-18	0.510899	3.73656e-05	0.198131	0.203697	TRUE	TRUE	TRUE	TRUE
FAM219B	family with sequence similarity 219 member B	1076.31	0.403146	0.0629857	1.30174e-09	0.330926	6.09341e-07	0.0809238	0.677003	TRUE	TRUE	TRUE	TRUE
FAM21EP	family with sequence similarity 21, member A pseudogene	6.74577	1.30391	0.205051	1.68188e-09	0.454284	0.0500933			FALSE	FALSE	FALSE	FALSE
FAM21FP	family with sequence similarity 21 member F, pseudogene	8.15225	1.24379	0.228767	3.15236e-07	0.591519	0.00696286			TRUE	FALSE	FALSE	FALSE
FAM220A	family with sequence similarity 220 member A	431.509	0.171197	0.0499552	0.00173475	0.0941769	0.181584	0.0234837	0.910711	FALSE	TRUE	TRUE	FALSE
FAM221A	family with sequence similarity 221 member A	99.1858	0.768379	0.117927	6.35825e-10	0.384531	0.000359249	0.0634755	0.801046	TRUE	TRUE	FALSE	FALSE
FAM221B	family with sequence similarity 221 member B	10.8997	1.1665	0.252627	1.63327e-05	1.15015	1.55174e-06	0.137846	0.685853	TRUE	TRUE	FALSE	FALSE
FAM222A	family with sequence similarity 222 member A	737.605	0.67262	0.125384	4.58536e-07	0.528382	0.000195259	0.187557	0.384752	TRUE	TRUE	TRUE	TRUE
FAM222B	family with sequence similarity 222 member B	702.943	0.237789	0.038295	4.1985e-09	0.13054	0.128086	0.0381323	0.868566	FALSE	TRUE	TRUE	FALSE
FAM227A	family with sequence similarity 227 member A	66.675	0.455146	0.136549	0.00236333	0.355007	0.0411515	-0.154916	0.588982	TRUE	TRUE	FALSE	FALSE
FAM227B	family with sequence similarity 227 member B	20.1721	1.26294	0.211614	1.70295e-08	0.624545	0.000652061	0.01805	0.969597	TRUE	TRUE	FALSE	FALSE
FAM228B	family with sequence similarity 228 member B	11.6135	1.02401	0.192268	5.56605e-07	0.78336	1.64198e-07	0.176179	0.563484	TRUE	TRUE	FALSE	FALSE
FAM229A	family with sequence similarity 229 member A	40.4149	0.433371	0.172866	0.0254693	0.521124	0.000259977	0.0958068	0.807542	TRUE	TRUE	FALSE	FALSE
FAM229B	family with sequence similarity 229 member B	11.1346	0.78505	0.253945	0.00504428	0.598921	0.00140879	-0.0516083	0.910389	TRUE	TRUE	FALSE	FALSE
FAM234A	family with sequence similarity 234 member A	1185.91	0.254306	0.0961141	0.0177835	0.170184	0.148139	-0.0732674	0.783728	FALSE	TRUE	TRUE	FALSE
FAM234B	family with sequence similarity 234 member B	108.428	0.691157	0.14205	5.24324e-06	0.381898	0.0120493	0.129999	0.674856	TRUE	TRUE	FALSE	FALSE
FAM238C	family with sequence similarity 238 member C	5.09712	0.899842	0.272279	0.00259247	0.450363	0.156794			FALSE	FALSE	FALSE	FALSE
FAM3A	family with sequence similarity 3 member A	1085.81	0.303024	0.0837214	0.000895766	0.323383	0.000121438	0.13263	0.468378	TRUE	TRUE	TRUE	TRUE
FAM3B	family with sequence similarity 3 member B	164.933	0.420795	0.182009	0.0406671	0.458102	0.0579894	0.472559	0.0124246	FALSE	FALSE	TRUE	FALSE
FAM41C	family with sequence similarity 41 member C	2.31985	1.35136	0.384477	0.00128868	0.360267	0.232677			FALSE	FALSE	FALSE	FALSE
FAM47E	family with sequence similarity 47 member E	56.9769	0.565114	0.146093	0.000359527	0.540168	4.46908e-05	0.239278	0.288951	TRUE	TRUE	FALSE	FALSE
FAM49A	family with sequence similarity 49 member A	2.37829	1.17384	0.380439	0.0051319	0.252609	0.445339			FALSE	FALSE	FALSE	FALSE
FAM50B	family with sequence similarity 50 member B	74.0055	0.367774	0.108826	0.0020303	0.0586696	0.693152	-0.165146	0.604948	FALSE	TRUE	FALSE	FALSE
FAM53A	family with sequence similarity 53 member A	55.2838	0.346106	0.141457	0.0295353	0.24293	0.0277581	0.132427	0.624842	TRUE	TRUE	FALSE	FALSE
FAM53B	family with sequence similarity 53 member B	865.657	0.140514	0.0598843	0.0375314	0.023521	0.808068	0.0470702	0.77254	FALSE	TRUE	TRUE	FALSE
FAM71A	family with sequence similarity 71 member A	2.68692	1.12771	0.373565	0.00627277					FALSE	FALSE	FALSE	FALSE
FAM71F2	family with sequence similarity 71 member F2	26.7165	0.924561	0.195497	9.86432e-06	0.813332	1.1975e-05	0.0810376	0.844659	TRUE	TRUE	FALSE	FALSE
FAM76A	family with sequence similarity 76 member A	175.949	0.244076	0.0858871	0.0104306	0.185625	0.0124542	0.20435	0.0308954	TRUE	FALSE	TRUE	FALSE
FAM83B	family with sequence similarity 83 member B	324.593	0.66045	0.127202	1.08692e-06	0.245325	0.150642	0.0678315	0.859727	FALSE	TRUE	TRUE	FALSE
FAM83C	family with sequence similarity 83 member C	5.68028	0.820784	0.27436	0.00678877	0.266441	0.420748	0.0737921	0.853322	FALSE	TRUE	FALSE	FALSE
FAM83E	family with sequence similarity 83 member E	630.516	0.465039	0.0750212	4.45588e-09	0.404759	7.74878e-05	0.15611	0.336755	TRUE	TRUE	TRUE	TRUE
FAM84A		9117.96	0.459386	0.0975696	1.08605e-05	0.155377	0.150432	0.032648	0.915674	FALSE	TRUE	TRUE	FALSE
FAM86FP	family with sequence similarity 86, member A pseudogene	28.3078	0.448418	0.146541	0.00554909	0.200132	0.245143	-0.00108866	0.998483	FALSE	TRUE	FALSE	FALSE
FAM89B	family with sequence similarity 89 member B	632.025	0.443405	0.0906436	4.64506e-06	0.498614	4.70667e-08	0.0963798	0.586716	TRUE	TRUE	TRUE	TRUE
FAM98C	family with sequence similarity 98 member C	296.98	0.214099	0.0804007	0.0170001	0.127643	0.0583308	0.0475956	0.817385	FALSE	TRUE	TRUE	FALSE
FAN1	FANCD2 and FANCI associated nuclease 1	550.091	0.136065	0.0593824	0.042722	0.197555	0.0017475	-0.0449612	0.763869	TRUE	TRUE	TRUE	TRUE
FANCF	FA complementation group F	510.678	0.166549	0.0496395	0.00219891	0.197994	0.00148258	-0.0787092	0.539418	TRUE	TRUE	TRUE	TRUE
FANK1	fibronectin type III and ankyrin repeat domains 1	65.2976	0.523789	0.128465	0.000159999	0.464864	0.00255542	0.0886131	0.787871	TRUE	TRUE	FALSE	FALSE
FARP2	FERM, ARH/RhoGEF and pleckstrin domain protein 2	491.674	0.477215	0.0764805	3.51509e-09	0.359379	3.70007e-06	0.275661	0.0413678	TRUE	FALSE	TRUE	FALSE
FASTK	Fas activated serine/threonine kinase	1350.43	0.249495	0.0629442	0.000249595	0.227631	0.00322427	-0.0505441	0.874211	TRUE	TRUE	TRUE	TRUE
FAT3	FAT atypical cadherin 3	1.57391	0.941648	0.407281	0.0406609					FALSE	FALSE	FALSE	FALSE
FAXDC2	fatty acid hydroxylase domain containing 2	123.481	1.26077	0.159036	3.75236e-14	1.06293	5.32899e-08	0.377104	0.075451	TRUE	TRUE	FALSE	FALSE
FBLIM1	filamin binding LIM protein 1	1043.4	0.681165	0.0724	2.17741e-19	0.4291	1.44158e-07	0.0294194	0.879145	TRUE	TRUE	TRUE	TRUE
FBLN2	fibulin 2	25.8283	1.16465	0.247159	1.06692e-05	0.761424	0.0005241	-0.0055815	0.991766	TRUE	TRUE	FALSE	FALSE
FBLN5	fibulin 5	13.0435	0.626158	0.246049	0.0231496	-0.491946	0.0821927	0.174158	0.574613	FALSE	TRUE	FALSE	FALSE
FBN2	fibrillin 2	2.90318	1.25731	0.33881	0.000646424					FALSE	FALSE	FALSE	FALSE
FBP1	fructose-bisphosphatase 1	1017.84	0.4073	0.0878628	1.50637e-05	0.224138	0.020274	0.0948388	0.702375	TRUE	TRUE	TRUE	TRUE
FBRS	fibrosin	2578.01	0.24587	0.0547892	2.88892e-05	0.138258	0.0847501	0.12375	0.108216	FALSE	TRUE	TRUE	FALSE
FBXL17	F-box and leucine rich repeat protein 17	311.884	0.328118	0.0480064	8.32576e-11	0.113671	0.236501	0.134083	0.445691	FALSE	TRUE	TRUE	FALSE
FBXL2	F-box and leucine rich repeat protein 2	21.7297	0.581747	0.148524	0.000298836	0.37494	0.0831959	0.139518	0.654823	FALSE	TRUE	FALSE	FALSE
FBXL20	F-box and leucine rich repeat protein 20	396.232	0.548241	0.0799634	7.23754e-11	0.399128	1.39422e-06	0.15174	0.139994	TRUE	TRUE	TRUE	TRUE
FBXL3	F-box and leucine rich repeat protein 3	727.595	0.330132	0.0627162	7.633e-07	0.126945	0.211653	0.107868	0.548813	FALSE	TRUE	TRUE	FALSE
FBXL4	F-box and leucine rich repeat protein 4	475.636	0.330408	0.053442	4.89473e-09	0.235681	0.00502892	0.0869008	0.604607	TRUE	TRUE	TRUE	TRUE
FBXO10	F-box protein 10	170.537	0.391749	0.106441	0.000723092	0.468624	0.000579873	0.0571302	0.797798	TRUE	TRUE	TRUE	TRUE
FBXO18		1344.73	0.115023	0.042531	0.0152335	0.110382	0.06648	-0.0372298	0.776134	FALSE	TRUE	TRUE	FALSE
FBXO25	F-box protein 25	254.51	0.191534	0.0675161	0.0105789	0.0777016	0.172497	0.124325	0.285826	FALSE	TRUE	TRUE	FALSE
FBXO3	F-box protein 3	645.004	0.337627	0.0490126	5.83884e-11	0.179482	0.043121	0.0792929	0.515457	TRUE	TRUE	TRUE	TRUE
FBXO31	F-box protein 31	875.117	0.263596	0.048924	4.07107e-07	0.357213	5.66231e-06	0.0949943	0.502413	TRUE	TRUE	TRUE	TRUE
FBXO32	F-box protein 32	505.124	1.00151	0.139782	9.18935e-12	0.541365	1.09328e-05	0.227015	0.270556	TRUE	TRUE	TRUE	TRUE
FBXO33	F-box protein 33	242.826	0.119488	0.0515347	0.040046	-0.00217136	0.982928	0.0468413	0.787881	FALSE	TRUE	TRUE	FALSE
FBXO34	F-box protein 34	1376.29	0.321137	0.055916	6.05738e-08	0.112283	0.163703	0.122806	0.330765	FALSE	TRUE	TRUE	FALSE
FBXO38	F-box protein 38	579.321	0.229768	0.0582261	0.000267496	0.0936517	0.294615	0.0486499	0.74677	FALSE	TRUE	TRUE	FALSE
FBXO44	F-box protein 44	369.685	0.425342	0.119478	0.00110204	0.42467	0.00066341	0.0415684	0.920077	TRUE	TRUE	TRUE	TRUE
FBXO46	F-box protein 46	596.305	0.213256	0.0575594	0.000660722	0.12026	0.0922445	-0.084289	0.365679	FALSE	TRUE	TRUE	FALSE
FBXO48	F-box protein 48	62.2547	0.301287	0.0933162	0.00329662	0.0817597	0.549491	0.152144	0.376818	FALSE	TRUE	FALSE	FALSE
FBXO8	F-box protein 8	209.466	0.359893	0.0666242	3.77848e-07	0.168858	0.0519655	0.0867339	0.586716	FALSE	TRUE	TRUE	FALSE
FBXW4	F-box and WD repeat domain containing 4	736.386	0.396383	0.0600508	3.73155e-10	0.253763	5.17545e-05	0.140662	0.161223	TRUE	TRUE	TRUE	TRUE
FBXW8	F-box and WD repeat domain containing 8	305.545	0.208249	0.0656894	0.00396209	0.207893	0.00273806	0.0826418	0.463466	TRUE	TRUE	TRUE	TRUE
FCGRT	Fc fragment of IgG receptor and transporter	5881.53	0.980713	0.113023	1.03866e-16	0.733064	4.95933e-09	0.184078	0.210445	TRUE	TRUE	TRUE	TRUE
FCHO2	FCH and mu domain containing endocytic adaptor 2	391.123	0.306802	0.0860155	0.0010763	0.0682361	0.623171	0.0935744	0.707299	FALSE	TRUE	TRUE	FALSE
FCHSD1	FCH and double SH3 domains 1	657.511	0.606888	0.0710885	3.26539e-16	0.471696	2.66557e-07	0.178283	0.325035	TRUE	TRUE	TRUE	TRUE
FER	FER tyrosine kinase	124.285	0.306311	0.105758	0.00895396	0.192285	0.124558	0.0840872	0.752682	FALSE	TRUE	FALSE	FALSE
FER1L6	fer-1 like family member 6	93.1678	0.925967	0.227229	0.000161444	0.356898	0.207201	0.264002	0.321392	FALSE	TRUE	FALSE	FALSE
FERMT3	fermitin family member 3	41.5819	0.427335	0.126451	0.0020303	0.317323	0.0155881	0.264839	0.287009	TRUE	TRUE	FALSE	FALSE
FEZ2	fasciculation and elongation protein zeta 2	763.071	0.13114	0.045915	0.0100208	0.0051083	0.963754	-0.000476402	0.998818	FALSE	TRUE	TRUE	FALSE
FGA	fibrinogen alpha chain	2.15343	0.928294	0.38864	0.0339732	1.14332	2.25543e-05	0.299376	0.229884	TRUE	TRUE	FALSE	FALSE
FGD3	FYVE, RhoGEF and PH domain containing 3	228.072	0.390291	0.115331	0.00200112	0.13923	0.338922	-0.11785	0.674856	FALSE	TRUE	TRUE	FALSE
FGD5-AS1	FGD5 antisense RNA 1	1956	0.181444	0.0460494	0.000273738	0.135782	0.101327	0.0671462	0.725757	FALSE	TRUE	TRUE	FALSE
FGF12	fibroblast growth factor 12	9.07587	0.918305	0.27883	0.00268977	0.280782	0.397046			FALSE	FALSE	FALSE	FALSE
FGF13	fibroblast growth factor 13	10.6826	0.892818	0.210652	8.32582e-05	0.932939	7.61168e-06	0.351477	0.146814	TRUE	TRUE	FALSE	FALSE
FGF17	fibroblast growth factor 17	6.32238	0.885036	0.224632	0.000274	0.570511	0.0573835			FALSE	FALSE	FALSE	FALSE
FGF18	fibroblast growth factor 18	34.6859	0.644312	0.158276	0.000164237	0.291913	0.0725257	-0.128271	0.627828	FALSE	TRUE	FALSE	FALSE
FGF23	fibroblast growth factor 23	33.207	0.559865	0.195365	0.00975813	0.250318	0.457728			FALSE	FALSE	FALSE	FALSE
FGF9	fibroblast growth factor 9	16.7302	0.713631	0.255702	0.0120285	0.414289	0.14162	0.5557	0.00665129	FALSE	FALSE	FALSE	FALSE
FGFRL1	fibroblast growth factor receptor like 1	1679.75	0.345873	0.0758252	2.0873e-05	0.214576	0.0180838	-0.157165	0.318469	TRUE	TRUE	TRUE	TRUE
FGGY	FGGY carbohydrate kinase domain containing	333.192	0.471216	0.13348	0.00122038	0.441818	0.000177645	0.251131	0.164067	TRUE	TRUE	TRUE	TRUE
FHIT	fragile histidine triad diadenosine triphosphatase	71.8745	0.397907	0.114642	0.00149707	-0.0398547	0.706931	0.0546735	0.851793	FALSE	TRUE	FALSE	FALSE
FHOD3	formin homology 2 domain containing 3	125.821	0.879411	0.145891	1.20774e-08	0.587185	0.00197454	0.042038	0.92311	TRUE	TRUE	FALSE	FALSE
FIG4	FIG4 phosphoinositide 5-phosphatase	267.697	0.30776	0.0642432	7.43389e-06	0.297565	0.000468126	0.00714677	0.976482	TRUE	TRUE	TRUE	TRUE
FILIP1L	filamin A interacting protein 1 like	129.368	0.879229	0.162988	3.9301e-07	0.408043	0.00643919	-0.0435766	0.890607	TRUE	TRUE	FALSE	FALSE
FITM1	fat storage inducing transmembrane protein 1	6.64379	0.712933	0.214851	0.00248233	0.533476	0.0031132	0.116753	0.757772	TRUE	TRUE	FALSE	FALSE
FKBP1A	FKBP prolyl isomerase 1A	2131.12	0.158489	0.0605924	0.0192817	-0.0257236	0.742439	-0.0186304	0.919561	FALSE	TRUE	TRUE	FALSE
FKBP1B	FKBP prolyl isomerase 1B	31.6969	0.51804	0.171289	0.00617132	0.451608	0.0179416	0.158287	0.605679	TRUE	TRUE	FALSE	FALSE
FKBP7	FKBP prolyl isomerase 7	46.2686	0.901385	0.159137	9.34813e-08	0.212087	0.243168	-0.032749	0.929217	FALSE	TRUE	FALSE	FALSE
FKBP9	FKBP prolyl isomerase 9	2057.75	0.119181	0.0522548	0.0437558	-0.069219	0.337589	-0.00715196	0.980028	FALSE	TRUE	TRUE	FALSE
FLCN	folliculin	310.734	0.415682	0.049517	1.01823e-15	0.244203	0.00177403	0.142003	0.236474	TRUE	TRUE	TRUE	TRUE
FLJ20021	uncharacterized LOC90024	41.5523	0.684858	0.12969	7.0055e-07	0.384032	0.00380767	-0.0338385	0.924944	TRUE	TRUE	FALSE	FALSE
FLJ21408		16.1561	0.676456	0.152581	3.65511e-05	0.718711	0.00162732			TRUE	FALSE	FALSE	FALSE
FLJ22447	uncharacterized LOC400221	3.09432	0.941434	0.314458	0.00674635					FALSE	FALSE	FALSE	FALSE
FLJ31356	uncharacterized protein FLJ31356	14.8226	0.545737	0.19282	0.0107736	0.514841	0.00819718	0.189091	0.516171	TRUE	TRUE	FALSE	FALSE
FLJ37035		7.68779	1.34793	0.263349	1.56542e-06	0.832372	0.000218835			TRUE	FALSE	FALSE	FALSE
FLRT3	fibronectin leucine rich transmembrane protein 3	12.0238	0.751353	0.215067	0.00138307	-0.0870485	0.818161	0.172719	0.560594	FALSE	TRUE	FALSE	FALSE
FLVCR2	feline leukemia virus subgroup C cellular receptor family member 2	176.484	0.853258	0.111996	3.70467e-13	0.343688	0.0204017	0.298555	0.11842	TRUE	TRUE	TRUE	TRUE
FLYWCH1	FLYWCH-type zinc finger 1	445.433	0.279867	0.0506262	1.94259e-07	0.232435	0.00770091	0.0291797	0.915653	TRUE	TRUE	TRUE	TRUE
FMN1	formin 1	559.427	0.62767	0.12557	2.79435e-06	0.273004	0.033264	0.213121	0.213184	TRUE	TRUE	TRUE	TRUE
FMN2	formin 2	113.438	1.1106	0.289046	0.000396172	0.277231	0.420748			FALSE	FALSE	FALSE	FALSE
FMO4	flavin containing dimethylaniline monoxygenase 4	104.576	1.29216	0.11696	4.15422e-26	0.854265	4.09755e-09	0.327841	0.0419882	TRUE	FALSE	FALSE	FALSE
FMO5	flavin containing dimethylaniline monoxygenase 5	354.501	0.441584	0.173449	0.0230962	0.442407	0.00113511	0.29219	0.0265078	TRUE	FALSE	TRUE	FALSE
FMR1	FMRP translational regulator 1	885.266	0.180011	0.0650117	0.0127748	0.0812411	0.368441	0.149439	0.289256	FALSE	TRUE	TRUE	FALSE
FN1	fibronectin 1	337.314	0.839804	0.293426	0.00985985	1.37563	8.18706e-08	0.306335	0.192301	TRUE	TRUE	TRUE	TRUE
FN3K	fructosamine 3 kinase	504.615	0.33076	0.06787	5.05376e-06	0.181524	0.0215778	0.0334444	0.907437	TRUE	TRUE	TRUE	TRUE
FNBP1	formin binding protein 1	587.457	0.232176	0.0889074	0.0194854	0.315926	0.0952148	0.318947	0.0523647	FALSE	TRUE	TRUE	FALSE
FNBP1L	formin binding protein 1 like	1807.8	0.445153	0.0498729	1.34487e-17	0.0749799	0.485679	0.105574	0.599849	FALSE	TRUE	TRUE	FALSE
FNDC3A	fibronectin type III domain containing 3A	1169.95	0.274675	0.0832998	0.00265517	0.103917	0.365602	0.0683334	0.786212	FALSE	TRUE	TRUE	FALSE
FNIP1	folliculin interacting protein 1	608.57	0.225212	0.0932844	0.0319351	-0.0600467	0.552918	0.0670184	0.767178	FALSE	TRUE	TRUE	FALSE
FO538757.1		15.6867	0.395256	0.15104	0.0192238	0.0787294	0.72165	-0.184925	0.530703	FALSE	TRUE	FALSE	FALSE
FOCAD	focadhesin	1188.12	0.22904	0.067059	0.00180266	0.147545	0.156046	-0.0489457	0.768921	FALSE	TRUE	TRUE	FALSE
DYRK1B	dual specificity tyrosine phosphorylation regulated kinase 1B	321.912	0.561999	0.11323	3.30889e-06	0.527582	0.000203915	0.0522087	0.850369	TRUE	TRUE	TRUE	TRUE	druggable
FOSL2	FOS like 2, AP-1 transcription factor subunit	1743.06	0.346431	0.120666	0.00961747	0.0972819	0.321233	0.188917	0.268358	FALSE	TRUE	TRUE	FALSE
FOXC1	forkhead box C1	138.891	0.522463	0.138925	0.000539338	0.307897	0.122692	-0.0568175	0.895319	FALSE	TRUE	TRUE	FALSE
FOXD4	forkhead box D4	5.45926	0.700177	0.268183	0.0195125	0.572402	0.0309776			TRUE	FALSE	FALSE	FALSE
FOXN1	forkhead box N1	24.1717	0.639815	0.229222	0.0120158	0.748885	0.00323814	0.21272	0.445691	TRUE	TRUE	FALSE	FALSE
FOXN3	forkhead box N3	1067.02	0.780216	0.0796911	7.24351e-21	0.331719	0.001264	0.227688	0.0533121	TRUE	TRUE	TRUE	TRUE
FOXN3-AS1	FOXN3 antisense RNA 1	27.3683	0.366529	0.164146	0.0487992	0.209189	0.196806	-0.255241	0.313667	FALSE	TRUE	FALSE	FALSE
FOXO3	forkhead box O3	1021.39	0.391995	0.0678351	4.9688e-08	0.418214	1.92378e-05	0.197513	0.138808	TRUE	TRUE	TRUE	TRUE
FOXO4	forkhead box O4	474.256	0.895632	0.0886031	4.02099e-22	0.769862	1.02239e-07	0.295151	0.027797	TRUE	FALSE	TRUE	FALSE
FOXO6	forkhead box O6	10.4391	1.13492	0.221996	1.61206e-06	0.271716	0.210196	0.239835	0.380976	FALSE	TRUE	FALSE	FALSE
FOXP2	forkhead box P2	6.63309	0.923673	0.35567	0.0202468	-0.0303517	0.942426	0.0285745	0.924944	FALSE	TRUE	FALSE	FALSE
FOXP4	forkhead box P4	2778.95	0.166831	0.0505633	0.00263779	0.124484	0.206755	0.0295654	0.863848	FALSE	TRUE	TRUE	FALSE
FP565260.7		30.7045	0.636784	0.12171	8.93642e-07	0.398433	0.00229328	0.0432908	0.907437	TRUE	TRUE	FALSE	FALSE
FPGT	fucose-1-phosphate guanylyltransferase	203.749	0.349704	0.0729236	7.26982e-06	0.217815	0.0164114	-0.0218244	0.928331	TRUE	TRUE	TRUE	TRUE
FPGT-TNNI3K	FPGT-TNNI3K readthrough	4.22225	0.790231	0.338529	0.0386134	0.630288	0.0243018			TRUE	FALSE	FALSE	FALSE
FRAS1	Fraser extracellular matrix complex subunit 1	149.138	0.714793	0.17466	0.000150712	0.267638	0.222837	0.0963185	0.79013	FALSE	TRUE	TRUE	FALSE
FRAT1	FRAT regulator of WNT signaling pathway 1	140.067	0.336706	0.0812657	0.000122903	0.299106	0.00115754	0.0781497	0.664412	TRUE	TRUE	TRUE	TRUE
FREM2	FRAS1 related extracellular matrix 2	135.864	1.03211	0.175716	2.91595e-08	0.630851	0.00174526	0.126284	0.684635	TRUE	TRUE	FALSE	FALSE
FRG1BP	FSHD region gene 1 family member B, pseudogene	181.846	0.511797	0.0698899	3.07683e-12	0.185182	0.0882595	0.080061	0.762878	FALSE	TRUE	TRUE	FALSE
FRG1CP	FSHD region gene 1 family member C, pseudogene	130.725	0.297983	0.0868987	0.00172195	0.0707263	0.564979	0.0487134	0.850388	FALSE	TRUE	FALSE	FALSE
FRK	fyn related Src family tyrosine kinase	724.708	0.325261	0.0865727	0.000546729	0.15438	0.140981	0.128783	0.517308	FALSE	TRUE	TRUE	FALSE
FRMD1	FERM domain containing 1	290.674	0.963781	0.155231	4.21104e-09	0.697342	1.22362e-07	0.40881	0.0158223	TRUE	FALSE	TRUE	FALSE
FRMD4A	FERM domain containing 4A	100.547	0.596365	0.126435	1.04397e-05	0.368172	0.027102	0.140304	0.609676	TRUE	TRUE	FALSE	FALSE
FRMPD1	FERM and PDZ domain containing 1	45.9899	1.03043	0.305965	0.002109	0.412336	0.18418	0.0671567	0.877584	FALSE	TRUE	FALSE	FALSE
FRS2	fibroblast growth factor receptor substrate 2	444.754	0.211873	0.071168	0.00708546	0.0459624	0.704533	0.0855855	0.66304	FALSE	TRUE	TRUE	FALSE
FRS3	fibroblast growth factor receptor substrate 3	111.64	0.422876	0.0849129	3.05225e-06	0.265106	0.00182301	0.0836097	0.690984	TRUE	TRUE	FALSE	FALSE
FRYL	FRY like transcription coactivator	1707.91	0.57023	0.0813643	2.64403e-11	0.486784	5.982e-06	0.215858	0.114213	TRUE	TRUE	TRUE	TRUE
FSCN2	fascin actin-bundling protein 2, retinal	24.7827	0.868274	0.155723	1.50754e-07	0.389459	0.0529959	0.126244	0.720169	FALSE	TRUE	FALSE	FALSE
FSD1L	fibronectin type III and SPRY domain containing 1 like	108.468	0.250163	0.110615	0.0457656	0.197812	0.210806	0.058163	0.830539	FALSE	TRUE	FALSE	FALSE
FSIP1	fibrous sheath interacting protein 1	24.947	0.626882	0.208065	0.00637396	0.293035	0.210104	-0.017864	0.97477	FALSE	TRUE	FALSE	FALSE
FSIP2	fibrous sheath interacting protein 2	47.1525	1.3214	0.272201	5.5283e-06	0.0918189	0.823673	0.21194	0.465211	FALSE	TRUE	FALSE	FALSE
FSIP2-AS1	FSIP2 antisense RNA 1	7.72189	0.988572	0.24676	0.000211512	0.544299	0.0030723	0.0743628	0.859727	TRUE	TRUE	FALSE	FALSE
FSTL1	follistatin like 1	65.2821	0.931023	0.204483	2.16689e-05	0.461282	0.0844712	0.308244	0.223296	FALSE	TRUE	FALSE	FALSE
FSTL3	follistatin like 3	454.287	0.50953	0.108019	1.04274e-05	-0.0783377	0.658229	0.05544	0.893449	FALSE	TRUE	TRUE	FALSE
FSTL4	follistatin like 4	14.2679	0.455592	0.186849	0.0301458	0.125835	0.708843	0.0329647	0.946455	FALSE	TRUE	FALSE	FALSE
FTCD	formimidoyltransferase cyclodeaminase	6.09513	0.674236	0.223101	0.00621372	0.535952	0.0744425	0.127219	0.706438	FALSE	TRUE	FALSE	FALSE
FTH1	ferritin heavy chain 1	93261	0.344386	0.0688388	2.73709e-06	0.217863	0.0148093	0.11994	0.550091	TRUE	TRUE	TRUE	TRUE
FTH1P8	ferritin heavy chain 1 pseudogene 8	16.2151	0.393304	0.143583	0.0138729	0.34931	0.0277024	0.000246881	0.999591	TRUE	TRUE	FALSE	FALSE
FTO	FTO alpha-ketoglutarate dependent dioxygenase	402.109	0.21917	0.0648447	0.00202799	0.180436	0.00555965	0.0778953	0.687293	TRUE	TRUE	TRUE	TRUE
FTX	FTX transcript, XIST regulator	1213.85	0.435878	0.0950198	1.86801e-05	0.213309	0.104427	-0.0188269	0.960856	FALSE	TRUE	TRUE	FALSE
FUCA1	alpha-L-fucosidase 1	1330.98	0.53737	0.0705456	3.73207e-13	0.248576	0.000199833	0.214019	0.149462	TRUE	TRUE	TRUE	TRUE
FUT2	fucosyltransferase 2	526.004	0.233686	0.0694049	0.00211392	0.389155	1.17421e-05	0.156013	0.264789	TRUE	TRUE	TRUE	TRUE
FUT8-AS1	FUT8 antisense RNA 1	30.1694	0.449998	0.137022	0.0027716	0.403078	0.00834715	0.134863	0.611175	TRUE	TRUE	FALSE	FALSE
FUZ	fuzzy planar cell polarity protein	94.4376	0.318789	0.114517	0.0122626	0.539056	0.000790654	-0.0789058	0.797798	TRUE	TRUE	FALSE	FALSE
FYB1	FYN binding protein 1	13.1081	1.38781	0.296964	1.27092e-05	0.530617	0.0775216	0.272656	0.274633	FALSE	TRUE	FALSE	FALSE
FYB2	FYN binding protein 2	3.52382	1.34182	0.351577	0.00043713	0.744442	0.0108455	0.295035	0.245146	TRUE	TRUE	FALSE	FALSE
FYCO1	FYVE and coiled-coil domain containing 1	668.809	0.327393	0.079897	0.000147712	0.193167	0.0080008	0.0855803	0.593243	TRUE	TRUE	TRUE	TRUE
FYN	FYN proto-oncogene, Src family tyrosine kinase	167.036	0.619752	0.156371	0.000249941	0.129665	0.647029	-0.180595	0.49923	FALSE	TRUE	TRUE	FALSE
FZD2	frizzled class receptor 2	20.3378	1.02656	0.196978	9.90047e-07	-0.181953	0.618401	-0.0569917	0.898757	FALSE	TRUE	FALSE	FALSE
FZD7	frizzled class receptor 7	1647.32	0.719648	0.0811371	2.13039e-17	0.15663	0.307246	0.102308	0.717519	FALSE	TRUE	TRUE	FALSE
GAA	glucosidase alpha, acid	1775.57	0.547692	0.109635	2.83622e-06	0.319674	0.00955359	0.00595947	0.989073	TRUE	TRUE	TRUE	TRUE	druggable
GAB2	GRB2 associated binding protein 2	535.013	0.45828	0.129799	0.00121876	0.188316	0.162355	0.126765	0.387542	FALSE	TRUE	TRUE	FALSE
GABARAP	GABA type A receptor-associated protein	81.6094	0.376755	0.0800041	1.0819e-05	0.212561	0.0236245	0.112436	0.523096	TRUE	TRUE	FALSE	FALSE
GABARAPL1	GABA type A receptor associated protein like 1	298.118	1.16193	0.139389	1.63027e-15	0.679397	2.78332e-05	0.237085	0.314656	TRUE	TRUE	TRUE	TRUE
GABARAPL2	GABA type A receptor associated protein like 2	1039.4	0.248533	0.0706677	0.00127892	0.258513	0.000630282	0.137846	0.221898	TRUE	TRUE	TRUE	TRUE
GABBR1	gamma-aminobutyric acid type B receptor subunit 1	246.343	0.74093	0.17757	0.000109124	0.435147	0.0785415	0.0617892	0.885066	FALSE	TRUE	TRUE	FALSE
GABPB1-AS1	GABPB1 antisense RNA 1	805.609	0.414237	0.114245	0.000876328	0.538545	3.50827e-05	0.0838042	0.79013	TRUE	TRUE	TRUE	TRUE
GABPB2	GA binding protein transcription factor subunit beta 2	482.098	0.300665	0.105176	0.00995122	0.300463	0.00149314	0.0646884	0.772711	TRUE	TRUE	TRUE	TRUE
GABRE	gamma-aminobutyric acid type A receptor epsilon subunit	1233.74	0.510498	0.114324	3.17848e-05	0.413143	0.00084248	0.201331	0.353286	TRUE	TRUE	TRUE	TRUE
GABRR1	gamma-aminobutyric acid type A receptor rho1 subunit	14.658	0.684495	0.23944	0.0099508	0.485075	0.105258	0.173861	0.573343	FALSE	TRUE	FALSE	FALSE
GADD45A	growth arrest and DNA damage inducible alpha	485.691	0.407597	0.0942409	5.79884e-05	-0.318465	0.0169282	-0.151017	0.255621	FALSE	TRUE	TRUE	FALSE
GADD45B	growth arrest and DNA damage inducible beta	334.597	0.412604	0.15604	0.0178594	0.158578	0.276873	0.051393	0.885066	FALSE	TRUE	TRUE	FALSE
GADD45G	growth arrest and DNA damage inducible gamma	96.8623	0.806205	0.120602	2.188e-10	0.885774	1.75139e-07	0.250858	0.29678	TRUE	TRUE	FALSE	FALSE
GAL3ST1	galactose-3-O-sulfotransferase 1	197.538	0.528709	0.102683	1.34603e-06	0.507137	0.000443827	0.110332	0.653922	TRUE	TRUE	TRUE	TRUE
GAL3ST2	galactose-3-O-sulfotransferase 2	70.2716	0.862549	0.212651	0.000174066	0.299826	0.107581	0.121243	0.743419	FALSE	TRUE	FALSE	FALSE
GAL3ST4	galactose-3-O-sulfotransferase 4	194.558	0.947015	0.131915	8.35697e-12	0.652274	5.74649e-05	0.272073	0.191401	TRUE	TRUE	TRUE	TRUE
GALC	galactosylceramidase	559.352	0.673126	0.103379	6.53922e-10	0.250215	0.0573673	0.150482	0.533718	FALSE	TRUE	TRUE	FALSE
GALM	galactose mutarotase	1507.59	0.470815	0.081503	5.02235e-08	0.102182	0.256954	0.182914	0.183763	FALSE	TRUE	TRUE	FALSE
GALNT10	polypeptide N-acetylgalactosaminyltransferase 10	815.429	0.594915	0.0882592	1.54036e-10	0.157081	0.130572	-0.0673705	0.711659	FALSE	TRUE	TRUE	FALSE
GALNT6	polypeptide N-acetylgalactosaminyltransferase 6	2487.88	0.165906	0.0668748	0.0271761	0.18661	0.0619845	0.0321731	0.888567	FALSE	TRUE	TRUE	FALSE
GALNT8	polypeptide N-acetylgalactosaminyltransferase 8	36.2669	0.443228	0.180233	0.0286604	0.377982	0.035071	0.455205	0.0308954	TRUE	FALSE	FALSE	FALSE
GALT	galactose-1-phosphate uridylyltransferase	425.933	0.571783	0.0688704	2.12112e-15	0.681473	1.94873e-09	0.0698146	0.80486	TRUE	TRUE	TRUE	TRUE
GAREM1	GRB2 associated regulator of MAPK1 subtype 1	319.177	0.3182	0.08115	0.000294045	-0.0770024	0.361366	0.046759	0.890128	FALSE	TRUE	TRUE	FALSE
GARNL3	GTPase activating Rap/RanGAP domain like 3	79.1847	0.326981	0.0966646	0.00201044	0.120771	0.363316	0.0434259	0.907437	FALSE	TRUE	FALSE	FALSE
GAS2	growth arrest specific 2	24.816	0.899195	0.223289	0.000194929	0.352926	0.0525084	0.28227	0.174342	FALSE	TRUE	FALSE	FALSE
GAS6	growth arrest specific 6	1863.48	0.484262	0.109511	3.83761e-05	0.625994	6.36961e-10	0.0146989	0.969393	TRUE	TRUE	TRUE	TRUE
GAS6-AS1	GAS6 antisense RNA 1	278.733	0.492124	0.131278	0.00056403	-0.0623662	0.807503	-0.100672	0.787864	FALSE	TRUE	TRUE	FALSE
GAS6-AS2		13.8467	0.533282	0.197624	0.0154842	0.89211	3.53779e-06	-0.0551844	0.901517	TRUE	TRUE	FALSE	FALSE
GAS8	growth arrest specific 8	494.099	0.181307	0.0471957	0.000397202	0.210757	0.0104945	-0.0149715	0.958937	TRUE	TRUE	TRUE	TRUE
GATA6	GATA binding protein 6	905.548	0.339953	0.0447823	4.51416e-13	0.188076	0.00353208	-0.00100618	0.997071	TRUE	TRUE	TRUE	TRUE
GATA6-AS1	GATA6 antisense RNA 1 (head to head)	205.54	0.610605	0.124014	3.99792e-06	0.582554	2.57686e-07	0.123662	0.68961	TRUE	TRUE	TRUE	TRUE
GATAD1	GATA zinc finger domain containing 1	932.576	0.293683	0.0664882	3.92346e-05	0.129047	0.0299931	0.027611	0.844659	TRUE	TRUE	TRUE	TRUE
GATS		82.2063	0.810424	0.120727	1.83544e-10	0.770568	7.47782e-06	0.151108	0.60444	TRUE	TRUE	FALSE	FALSE
GBA	glucosylceramidase beta	655.883	0.39634	0.082215	6.46532e-06	0.210757	0.0102599	0.0720954	0.792717	TRUE	TRUE	TRUE	TRUE
GBA2	glucosylceramidase beta 2	1787.46	0.246964	0.0538572	1.8822e-05	0.23725	0.000227394	0.0034038	0.991766	TRUE	TRUE	TRUE	TRUE
GBF1	golgi brefeldin A resistant guanine nucleotide exchange factor 1	2094.96	0.214184	0.0602636	0.00112486	0.0781473	0.345031	0.0574276	0.635613	FALSE	TRUE	TRUE	FALSE
GBGT1	globoside alpha-1,3-N-acetylgalactosaminyltransferase 1 (FORS blood group)	104.047	0.553674	0.137778	0.000201458	0.516135	0.00458616	-0.0544673	0.877315	TRUE	TRUE	FALSE	FALSE
GBP2	guanylate binding protein 2	334.81	0.933346	0.176125	6.36738e-07	0.594058	0.00012973	0.352968	0.0809199	TRUE	TRUE	TRUE	TRUE
GBP3	guanylate binding protein 3	431.797	0.589399	0.130571	2.56704e-05	0.313663	0.00588132	0.124092	0.586111	TRUE	TRUE	TRUE	TRUE
GCA	grancalcin	450.03	0.286049	0.0620568	1.69329e-05	0.261057	0.0202591	0.101906	0.542799	TRUE	TRUE	TRUE	TRUE
GCC1	GRIP and coiled-coil domain containing 1	600.53	0.164804	0.0484203	0.00187339	0.0766149	0.0563116	0.0306352	0.807598	FALSE	TRUE	TRUE	FALSE
GCC2	GRIP and coiled-coil domain containing 2	1174.85	0.442094	0.0981312	2.67072e-05	0.182246	0.144771	0.0279293	0.935662	FALSE	TRUE	TRUE	FALSE
GCNT1	glucosaminyl (N-acetyl) transferase 1	698.535	0.483125	0.122527	0.000270861	0.389409	8.53886e-05	0.0223365	0.946556	TRUE	TRUE	TRUE	TRUE
GDAP2	ganglioside induced differentiation associated protein 2	348.584	0.152998	0.0533405	0.00969034	0.0816765	0.267328	-0.0372581	0.877955	FALSE	TRUE	TRUE	FALSE
GDF10	growth differentiation factor 10	163.735	0.725797	0.233971	0.00488656	-0.448341	0.136553	-0.0305319	0.810535	FALSE	TRUE	TRUE	FALSE
GDF7	growth differentiation factor 7	11.4869	0.869313	0.275414	0.00413716	0.424948	0.158394	0.536376	0.0104459	FALSE	FALSE	FALSE	FALSE
GDF9	growth differentiation factor 9	10.1559	0.495924	0.192482	0.0213591	0.249109	0.22441	-0.00396374	0.994081	FALSE	TRUE	FALSE	FALSE
GDI1	GDP dissociation inhibitor 1	2445.27	0.219193	0.0653361	0.00220104	0.24453	6.21068e-05	0.0730944	0.733583	TRUE	TRUE	TRUE	TRUE
GDPD1	glycerophosphodiester phosphodiesterase domain containing 1	75.7033	0.574637	0.12175	1.03029e-05	0.572613	2.76116e-05	0.0786914	0.816363	TRUE	TRUE	FALSE	FALSE
GDPD3	glycerophosphodiester phosphodiesterase domain containing 3	265.996	0.385737	0.115735	0.00236536	-0.0457093	0.790965	0.0283853	0.94073	FALSE	TRUE	TRUE	FALSE
GDPD5	glycerophosphodiester phosphodiesterase domain containing 5	848.773	0.990261	0.159394	4.11535e-09	0.697873	2.102e-05	0.0499035	0.907437	TRUE	TRUE	TRUE	TRUE
GDPGP1	GDP-D-glucose phosphorylase 1	52.6977	0.294657	0.0951689	0.00497234	0.31799	0.0140412	0.0706326	0.830447	TRUE	TRUE	FALSE	FALSE
GET4	guided entry of tail-anchored proteins factor 4	3541.49	0.33166	0.0586065	9.61252e-08	0.229307	0.000836156	0.011877	0.970926	TRUE	TRUE	TRUE	TRUE
GFI1	growth factor independent 1 transcriptional repressor	21.1586	0.65722	0.216323	0.00592959	0.546915	0.0158991	0.552385	0.00509017	TRUE	FALSE	FALSE	FALSE
GGACT	gamma-glutamylamine cyclotransferase	73.7365	0.431642	0.0936474	1.6946e-05	0.114282	0.352647	-0.0339779	0.89158	FALSE	TRUE	FALSE	FALSE
CYP3A5	cytochrome P450 family 3 subfamily A member 5	784.476	0.522959	0.166573	0.00435787	0.436557	0.00364486	0.221105	0.352639	TRUE	TRUE	TRUE	TRUE	druggable
GGT6	gamma-glutamyltransferase 6	1687.41	0.763646	0.100048	3.33807e-13	0.393003	0.00754237	0.112968	0.714909	TRUE	TRUE	TRUE	TRUE
GGT7	gamma-glutamyltransferase 7	675.042	0.467415	0.095859	4.99208e-06	0.571025	4.36564e-07	0.119557	0.633054	TRUE	TRUE	TRUE	TRUE
GHDC	GH3 domain containing	623.048	0.207124	0.0579978	0.00105996	0.104593	0.147661	-0.00918117	0.972555	FALSE	TRUE	TRUE	FALSE
GHET1	gastric carcinoma proliferation enhancing transcript 1	17.9454	0.470538	0.156709	0.00657071	0.20674	0.342871	-0.02846	0.955009	FALSE	TRUE	FALSE	FALSE
GHRH	growth hormone releasing hormone	2.12739	1.13211	0.402769	0.0113703	0.500581	0.116425			FALSE	FALSE	FALSE	FALSE
GIGYF1	GRB10 interacting GYF protein 1	2567.49	0.35194	0.0475049	1.67824e-12	0.229212	0.0395465	0.112874	0.588235	TRUE	TRUE	TRUE	TRUE
GIMAP2	GTPase, IMAP family member 2	60.8732	0.786699	0.119346	3.94901e-10	0.450651	0.0112245	0.22024	0.253759	TRUE	TRUE	FALSE	FALSE
GIMAP8	GTPase, IMAP family member 8	1.77962	1.03177	0.361612	0.0101043					FALSE	FALSE	FALSE	FALSE
GIT2	GIT ArfGAP 2	491.376	0.374494	0.0568678	4.11047e-10	0.275268	3.81834e-05	0.178177	0.0250882	TRUE	FALSE	TRUE	FALSE
GJA5	gap junction protein alpha 5	14.6369	0.822718	0.256774	0.00356401					FALSE	FALSE	FALSE	FALSE
GJB1	gap junction protein beta 1	1087.62	0.350031	0.135395	0.0208736	0.255262	0.0612215	0.158513	0.295584	FALSE	TRUE	TRUE	FALSE
GKAP1	G kinase anchoring protein 1	61.2051	0.483744	0.0833407	4.30062e-08	0.47563	4.02517e-05	0.190898	0.397605	TRUE	TRUE	FALSE	FALSE
GLB1L	galactosidase beta 1 like	194.082	0.832741	0.0812278	1.06439e-22	0.511269	1.91059e-07	0.172888	0.268837	TRUE	TRUE	TRUE	TRUE
GLDN	gliomedin	40.6501	0.894811	0.201903	3.6783e-05	0.799567	2.57255e-06	0.349392	0.149871	TRUE	TRUE	FALSE	FALSE
GLI4	GLI family zinc finger 4	361.406	0.51807	0.064141	1.20205e-14	0.442972	2.26542e-05	0.0147235	0.977633	TRUE	TRUE	TRUE	TRUE
GLIS3	GLIS family zinc finger 3	47.6507	1.07107	0.209158	1.54721e-06	0.696273	0.0124595	0.422703	0.065008	TRUE	TRUE	FALSE	FALSE
GLIS3-AS1	GLIS3 antisense RNA 1	7.27477	0.999885	0.325989	0.00542911	0.475103	0.129371			FALSE	FALSE	FALSE	FALSE
GLMP	glycosylated lysosomal membrane protein	922.912	0.691155	0.0892026	1.44457e-13	0.366325	0.000274882	0.137368	0.360047	TRUE	TRUE	TRUE	TRUE
GLOD5	glyoxalase domain containing 5	22.0354	0.602135	0.161752	0.0006198	0.53258	0.000185857	0.182831	0.445756	TRUE	TRUE	FALSE	FALSE
GLP2R	glucagon like peptide 2 receptor	9.58433	1.23546	0.308288	0.00021049	0.0917917	0.706668			FALSE	FALSE	FALSE	FALSE
KLK1	kallikrein 1	469.887	0.514706	0.161895	0.00385173	0.816601	7.69006e-07	0.296027	0.148903	TRUE	TRUE	TRUE	TRUE	druggable
GLTPD2	glycolipid transfer protein domain containing 2	49.2777	0.937699	0.175428	5.04128e-07	0.707991	7.66137e-05	0.13367	0.70717	TRUE	TRUE	FALSE	FALSE
GLUD1P2	glutamate dehydrogenase 1 pseudogene 2	3.21961	0.922392	0.316777	0.00856578	0.535461	0.0391538			TRUE	FALSE	FALSE	FALSE
GLUD1P3	glutamate dehydrogenase 1 pseudogene 3	26.3386	0.674505	0.165783	0.000165694	0.249249	0.137905	0.157359	0.569221	FALSE	TRUE	FALSE	FALSE
GLUL	glutamate-ammonia ligase	3773.29	0.493103	0.0737007	2.10889e-10	0.449334	0.000799415	0.314483	0.0161004	TRUE	FALSE	TRUE	FALSE
GLYATL3	glycine-N-acyltransferase like 3	4.71532	0.978056	0.346401	0.0109764	0.0571128	0.667108			FALSE	FALSE	FALSE	FALSE
GLYCTK	glycerate kinase	1021.71	0.28327	0.100838	0.0114219	0.225138	0.0316454	0.0569446	0.847234	TRUE	TRUE	TRUE	TRUE
GMDS-AS1		136.488	0.711001	0.0929985	3.06329e-13	0.502099	4.38001e-07	0.123816	0.592864	TRUE	TRUE	FALSE	FALSE
GMPPA	GDP-mannose pyrophosphorylase A	843.989	0.1512	0.0595276	0.0234406	0.201957	0.0146108	-0.0899265	0.662669	TRUE	TRUE	TRUE	TRUE
GMPR2	guanosine monophosphate reductase 2	1049.97	0.141375	0.0510895	0.0128289	0.0793939	0.158601	0.0862537	0.38055	FALSE	TRUE	TRUE	FALSE
GNAI1	G protein subunit alpha i1	327.342	0.671063	0.182651	0.000739681	0.122532	0.699387	0.391084	0.08919	FALSE	TRUE	TRUE	FALSE
GNAI2	G protein subunit alpha i2	1169.96	0.425273	0.0720931	2.52167e-08	0.277079	0.000719277	0.163261	0.248271	TRUE	TRUE	TRUE	TRUE
GNAS	GNAS complex locus	20228.9	0.103929	0.0428132	0.030965	-0.0585649	0.444031	-0.0273722	0.88467	FALSE	TRUE	TRUE	FALSE
GNG12	G protein subunit gamma 12	1695.8	0.226234	0.0806672	0.0115755	-0.0325519	0.817675	0.145549	0.467542	FALSE	TRUE	TRUE	FALSE
GNG13	G protein subunit gamma 13	1.69269	0.952809	0.367609	0.0205131					FALSE	FALSE	FALSE	FALSE
GNG7	G protein subunit gamma 7	11.551	0.827491	0.270819	0.0056252	0.465967	0.131179			FALSE	FALSE	FALSE	FALSE
GNPDA2	glucosamine-6-phosphate deaminase 2	150.32	0.19997	0.0611953	0.00291584	-0.0160621	0.902069	-0.0529561	0.798548	FALSE	TRUE	TRUE	FALSE
GNPTG	N-acetylglucosamine-1-phosphate transferase subunit gamma	719.309	0.575839	0.0785182	2.84971e-12	0.30634	8.30467e-05	0.00123142	0.996718	TRUE	TRUE	TRUE	TRUE
GNS	glucosamine (N-acetyl)-6-sulfatase	2248.72	0.341781	0.0572988	1.73511e-08	0.194004	0.00668058	0.107838	0.532997	TRUE	TRUE	TRUE	TRUE
GOLGA1	golgin A1	587.518	0.445547	0.059997	1.48635e-12	0.169619	0.00677259	0.0942375	0.34765	TRUE	TRUE	TRUE	TRUE
GOLGA2	golgin A2	1639.16	0.198527	0.0782293	0.0235742	0.109899	0.177585	0.0976171	0.230927	FALSE	TRUE	TRUE	FALSE
GOLGA2P5	GOLGA2 pseudogene 5	475.274	0.61832	0.0963414	1.16829e-09	0.34373	0.00131467	-0.00282694	0.994267	TRUE	TRUE	TRUE	TRUE
GOLGA3	golgin A3	1953.77	0.280029	0.0530933	7.24274e-07	0.115666	0.0887861	0.109667	0.173411	FALSE	TRUE	TRUE	FALSE
GOLGA5	golgin A5	971.948	0.118498	0.0454203	0.0196132	0.0185409	0.791976	0.0401119	0.800388	FALSE	TRUE	TRUE	FALSE
GOLGA6L5P	golgin A6 family like 5, pseudogene	5.9824	0.798755	0.272617	0.00812784	0.334757	0.190812	0.307258	0.225807	FALSE	TRUE	FALSE	FALSE
GOLGA7	golgin A7	1027.24	0.227344	0.0489971	1.4771e-05	0.0427149	0.466251	0.0415084	0.79659	FALSE	TRUE	TRUE	FALSE
GOLGA8A	golgin A8 family member A	575.832	0.676292	0.144918	1.30905e-05	0.335428	0.0546948	0.107556	0.762974	FALSE	TRUE	TRUE	FALSE
GOLGA8B	golgin A8 family member B	267.468	1.11435	0.134809	2.78601e-15	0.470728	0.00170666	0.105045	0.766392	TRUE	TRUE	TRUE	TRUE
GOLGB1	golgin B1	2472.79	0.551133	0.075176	2.90021e-12	0.287754	0.000208761	0.173121	0.0363112	TRUE	FALSE	TRUE	FALSE
GOLPH3	golgi phosphoprotein 3	1789.82	0.0759312	0.0298582	0.0232558	0.0633028	0.464382	0.0437859	0.880108	FALSE	TRUE	TRUE	FALSE
GOLPH3L	golgi phosphoprotein 3 like	1144.7	0.356737	0.0647365	2.132e-07	0.354347	2.57853e-06	0.128263	0.290864	TRUE	TRUE	TRUE	TRUE
GON4L	gon-4 like	740.394	0.184315	0.075524	0.0299938	0.0479023	0.51734	0.0255045	0.877132	FALSE	TRUE	TRUE	FALSE
GOPC	golgi associated PDZ and coiled-coil motif containing	1045.36	0.358236	0.0627973	7.48123e-08	0.135464	0.0795303	0.041048	0.818444	FALSE	TRUE	TRUE	FALSE
GORAB	golgin, RAB6 interacting	264.63	0.386149	0.0661362	3.54781e-08	0.175532	0.0663453	0.0945837	0.553394	FALSE	TRUE	TRUE	FALSE
GORASP1	golgi reassembly stacking protein 1	1224.29	0.205122	0.0376353	2.9458e-07	0.076147	0.135819	0.0709142	0.365307	FALSE	TRUE	TRUE	FALSE
GOSR2	golgi SNAP receptor complex member 2	711.675	0.156455	0.0466569	0.00221191	0.0972257	0.0459148	0.0370456	0.665415	TRUE	TRUE	TRUE	TRUE
GP6	glycoprotein VI platelet	4.14234	0.825567	0.280772	0.00789062	0.465353	0.132473			FALSE	FALSE	FALSE	FALSE
GPALPP1	GPALPP motifs containing 1	636.082	0.146449	0.0518631	0.010969	-0.0200812	0.834663	-0.0232749	0.920077	FALSE	TRUE	TRUE	FALSE
GPANK1	G-patch domain and ankyrin repeats 1	428.728	0.21562	0.0496801	5.43569e-05	0.261444	0.00080713	-0.00769184	0.979667	TRUE	TRUE	TRUE	TRUE
GPATCH2	G-patch domain containing 2	344.321	0.208984	0.0485617	6.34229e-05	0.110541	0.0666366	0.0206514	0.933805	FALSE	TRUE	TRUE	FALSE
GPBP1L1	GC-rich promoter binding protein 1 like 1	2479.23	0.207801	0.0563285	0.000700857	0.149611	0.0167461	0.122077	0.192603	TRUE	TRUE	TRUE	TRUE
GPC1	glypican 1	652.755	0.433903	0.15017	0.00912552	0.136763	0.545487	-0.051908	0.890638	FALSE	TRUE	TRUE	FALSE
GPC2	glypican 2	128.957	0.819313	0.133341	6.12264e-09	0.705739	5.7866e-05	0.116386	0.743249	TRUE	TRUE	FALSE	FALSE
GPER1	G protein-coupled estrogen receptor 1	42.9036	0.716186	0.206672	0.00152445	0.175064	0.519637	0.312945	0.203107	FALSE	TRUE	FALSE	FALSE
GPNMB	glycoprotein nmb	48.0178	0.559984	0.213821	0.0191223	0.193448	0.48375	0.0649495	0.885054	FALSE	TRUE	FALSE	FALSE
GPR107	G protein-coupled receptor 107	2062.87	0.147434	0.0574887	0.0220115	0.113087	0.0801632	0.0841313	0.404667	FALSE	TRUE	TRUE	FALSE
GPR108	G protein-coupled receptor 108	869.992	0.409972	0.0571313	8.53478e-12	0.339162	1.51493e-06	0.131308	0.337671	TRUE	TRUE	TRUE	TRUE
GPR137B	G protein-coupled receptor 137B	176.446	0.585548	0.0844845	4.40866e-11	0.252263	0.0364294	0.122786	0.567449	TRUE	TRUE	TRUE	TRUE
GPR143	G protein-coupled receptor 143	169.629	0.636933	0.116769	2.87862e-07	0.264129	0.0935116	0.167563	0.37231	FALSE	TRUE	TRUE	FALSE
GPR146	G protein-coupled receptor 146	38.9522	0.524201	0.194474	0.015606	0.409223	0.00355406	0.0391377	0.927684	TRUE	TRUE	FALSE	FALSE
GPR153	G protein-coupled receptor 153	629.618	0.293976	0.106145	0.0127527	0.388455	0.000406058	0.147976	0.279901	TRUE	TRUE	TRUE	TRUE
GPR155	G protein-coupled receptor 155	19.8031	0.936178	0.26693	0.00132255	0.680057	0.00218439	-0.056511	0.900732	TRUE	TRUE	FALSE	FALSE
GPR158	G protein-coupled receptor 158	22.3319	0.579447	0.193375	0.00669446	0.0646628	0.852195	0.241783	0.380165	FALSE	TRUE	FALSE	FALSE
GPR160	G protein-coupled receptor 160	2282.45	0.689065	0.0974442	1.72978e-11	0.399635	9.13495e-05	0.146645	0.455462	TRUE	TRUE	TRUE	TRUE
GPR161	G protein-coupled receptor 161	175.851	0.935282	0.17458	4.75021e-07	0.57393	0.00604109	0.249328	0.325286	TRUE	TRUE	TRUE	TRUE
GPR173	G protein-coupled receptor 173	17.5238	0.830472	0.198349	0.00010292	0.180015	0.521303	0.185907	0.543196	FALSE	TRUE	FALSE	FALSE
GPR179	G protein-coupled receptor 179	6.34675	0.989265	0.254369	0.000331411	0.402611	0.220767			FALSE	FALSE	FALSE	FALSE
GPR37	G protein-coupled receptor 37	11.3115	1.13147	0.253232	3.14052e-05	0.750214	0.00126247	0.344389	0.158078	TRUE	TRUE	FALSE	FALSE
GPRASP1	G protein-coupled receptor associated sorting protein 1	61.6156	0.767069	0.136678	1.24188e-07	0.464171	0.00578863	0.305992	0.123256	TRUE	TRUE	FALSE	FALSE
GPRASP2	G protein-coupled receptor associated sorting protein 2	93.1804	0.713313	0.0942929	5.47627e-13	0.498315	0.00019774	0.266888	0.159501	TRUE	TRUE	FALSE	FALSE
GPRC5C	G protein-coupled receptor class C group 5 member C	837.962	0.284609	0.0915137	0.004771	0.322786	6.55593e-05	0.126815	0.546651	TRUE	TRUE	TRUE	TRUE
GPRC5D-AS1	GPRC5D and HEBP1 antisense RNA 1	112.384	0.454403	0.0784551	4.61953e-08	0.281669	0.000687116	0.00284979	0.9932	TRUE	TRUE	FALSE	FALSE
GPRIN2	G protein regulated inducer of neurite outgrowth 2	354.846	0.872687	0.0956797	2.58433e-18	0.833269	1.68746e-06	0.355594	0.0544859	TRUE	TRUE	TRUE	TRUE
GPRIN3	GPRIN family member 3	492.95	0.338675	0.121205	0.011914	0.278882	0.0270176	0.180823	0.326362	TRUE	TRUE	TRUE	TRUE
GPSM1	G protein signaling modulator 1	154.477	0.816965	0.161652	2.13505e-06	0.339397	0.148452	5.96241e-05	0.999802	FALSE	TRUE	TRUE	FALSE
PTGS1	prostaglandin-endoperoxide synthase 1	226.719	0.511765	0.179198	0.0100287	0.628061	0.00432045	0.309395	0.221184	TRUE	TRUE	TRUE	TRUE	druggable
GPX3	glutathione peroxidase 3	548.008	0.558481	0.20526	0.0145741	-0.226455	0.277404	-0.0118662	0.983396	FALSE	TRUE	TRUE	FALSE
GPX8	glutathione peroxidase 8 (putative)	53.3213	0.939091	0.194363	6.14855e-06	0.0176202	0.96133	0.314203	0.211222	FALSE	TRUE	FALSE	FALSE
GRAMD1A	GRAM domain containing 1A	1735.59	0.39668	0.0726686	2.81566e-07	0.259522	0.000893465	-0.0364779	0.891151	TRUE	TRUE	TRUE	TRUE
GRAMD1B	GRAM domain containing 1B	53.4426	0.877399	0.22211	0.000263225	0.424523	0.0633959	0.227702	0.409911	FALSE	TRUE	FALSE	FALSE
GRAMD1C	GRAM domain containing 1C	196.154	1.01466	0.154568	4.68916e-10	0.654505	2.80724e-05	0.18143	0.331609	TRUE	TRUE	TRUE	TRUE
GRAMD2A	GRAM domain containing 2A	60.6297	0.695263	0.137647	2.16439e-06	0.747133	5.68003e-06	0.383764	0.0223385	TRUE	FALSE	FALSE	FALSE
GRAMD2B	GRAM domain containing 2B	406.504	0.320163	0.0809206	0.000257005	0.354176	0.000658492	0.072833	0.607351	TRUE	TRUE	TRUE	TRUE
GRASP	general receptor for phosphoinositides 1 associated scaffold protein	26.9942	0.798537	0.171098	1.30658e-05	0.467159	0.00940668	0.285745	0.270556	TRUE	TRUE	FALSE	FALSE
GRB10	growth factor receptor bound protein 10	319.736	0.351915	0.139261	0.0242177	0.094704	0.385939	-0.0181562	0.961711	FALSE	TRUE	TRUE	FALSE
GRB7	growth factor receptor bound protein 7	1376.47	0.390414	0.081128	6.73178e-06	0.492011	4.81141e-07	0.110722	0.535771	TRUE	TRUE	TRUE	TRUE
GREB1	growth regulating estrogen receptor binding 1	8.88228	0.953275	0.28269	0.00208076	-0.480036	0.0943964			FALSE	FALSE	FALSE	FALSE
GRID2IP	Grid2 interacting protein	29.4078	0.930704	0.14574	1.42557e-09	0.646909	2.59626e-06	0.143417	0.641733	TRUE	TRUE	FALSE	FALSE
GRIK2	glutamate ionotropic receptor kainate type subunit 2	8.43048	1.53381	0.274945	1.4849e-07	0.353937	0.272504	0.000262747	0.999504	FALSE	TRUE	FALSE	FALSE
GRIK4	glutamate ionotropic receptor kainate type subunit 4	25.721	0.740622	0.276069	0.0161328	0.626737	0.0376396	0.170644	0.462838	TRUE	TRUE	FALSE	FALSE
GRIN2C	glutamate ionotropic receptor NMDA type subunit 2C	23.7446	1.50171	0.260483	5.35644e-08	1.43754	1.32713e-08	0.373902	0.0993211	TRUE	TRUE	FALSE	FALSE
GRIN3A	glutamate ionotropic receptor NMDA type subunit 3A	5.29388	1.2699	0.322571	0.000277169	-0.0550293	0.882502			FALSE	FALSE	FALSE	FALSE
GRINA	glutamate ionotropic receptor NMDA type subunit associated protein 1	4499.46	0.268692	0.0836648	0.0034821	0.274255	0.00032736	0.0655588	0.689669	TRUE	TRUE	TRUE	TRUE
GRIP1	glutamate receptor interacting protein 1	45.9235	0.719307	0.142258	2.11167e-06	0.474422	0.0203196	0.197846	0.385323	TRUE	TRUE	FALSE	FALSE
GRIPAP1	GRIP1 associated protein 1	1263.48	0.371933	0.0535576	4.02518e-11	0.321895	1.6766e-05	0.159368	0.190363	TRUE	TRUE	TRUE	TRUE
GRN	granulin precursor	7856.06	0.91764	0.108774	7.35981e-16	0.519919	1.99056e-07	0.195032	0.250519	TRUE	TRUE	TRUE	TRUE
GSAP	gamma-secretase activating protein	190.822	0.576701	0.0800918	7.22413e-12	0.379413	0.000110292	0.15757	0.34439	TRUE	TRUE	TRUE	TRUE
GSDMB	gasdermin B	972.046	0.826659	0.0961833	2.06497e-16	0.906119	1.34365e-10	0.166703	0.49354	TRUE	TRUE	TRUE	TRUE
GSDMD	gasdermin D	1409.02	0.429085	0.0840505	1.66976e-06	0.386926	3.70798e-05	0.0730529	0.776212	TRUE	TRUE	TRUE	TRUE
GSE1	Gse1 coiled-coil protein	4357.86	0.160647	0.0546982	0.0079662	0.103515	0.269714	-0.000270055	0.99916	FALSE	TRUE	TRUE	FALSE
GSN	gelsolin	1918.2	0.473404	0.138212	0.00174545	0.242593	0.0552298	0.080692	0.808752	FALSE	TRUE	TRUE	FALSE
GSTA1	glutathione S-transferase alpha 1	29.6247	1.25425	0.305698	0.000144785	0.624723	0.0315019	0.319587	0.200803	TRUE	TRUE	FALSE	FALSE
GSTA4	glutathione S-transferase alpha 4	200.753	0.386545	0.108537	0.00109687	0.689476	6.04282e-07	0.0789431	0.701591	TRUE	TRUE	TRUE	TRUE
GSTK1	glutathione S-transferase kappa 1	2359.45	0.375257	0.0739394	1.92922e-06	0.287151	0.000124379	-0.00334491	0.991766	TRUE	TRUE	TRUE	TRUE
GSTM2	glutathione S-transferase mu 2	18.7347	1.07867	0.20248	5.5293e-07	0.64076	0.0143602			TRUE	FALSE	FALSE	FALSE
GTF2B	general transcription factor IIB	505.544	0.186512	0.0485315	0.000395	0.0151416	0.873707	0.0117913	0.950063	FALSE	TRUE	TRUE	FALSE
GTF2IP12	general transcription factor IIi pseudogene 12	46.8669	0.529456	0.124695	8.06076e-05	0.111397	0.635568	0.0541782	0.88867	FALSE	TRUE	FALSE	FALSE
GTF2IP13	general transcription factor IIi pseudogene 13	198.015	0.652095	0.0840754	1.36117e-13	0.347552	0.0199556	0.0592152	0.856178	TRUE	TRUE	TRUE	TRUE
GTF2IP20	general transcription factor IIi pseudogene 20	235.613	0.633072	0.0895677	1.76758e-11	0.413121	0.000378946	0.0811271	0.801231	TRUE	TRUE	TRUE	TRUE
GTF2IP4	general transcription factor IIi pseudogene 4	56.054	0.718661	0.124289	4.88061e-08	0.653675	5.45183e-05	0.0951725	0.787533	TRUE	TRUE	FALSE	FALSE
GTF2IP9	general transcription factor IIi pseudogene 9	3.20186	0.726608	0.301537	0.0322825	0.114388	0.751944			FALSE	FALSE	FALSE	FALSE
GTF2IRD2	GTF2I repeat domain containing 2	3.14532	0.697152	0.293614	0.0351497	0.919849	1.07167e-06	0.137833	0.670921	TRUE	TRUE	FALSE	FALSE
GTF2IRD2B	GTF2I repeat domain containing 2B	36.0916	1.01919	0.130102	7.59699e-14	0.557213	6.60802e-07	0.25042	0.179516	TRUE	TRUE	FALSE	FALSE
GUCA2A	guanylate cyclase activator 2A	474.764	0.667147	0.181696	0.000745667	0.630938	0.00334537	0.253143	0.334579	TRUE	TRUE	TRUE	TRUE
GUCA2B	guanylate cyclase activator 2B	9.0337	0.825943	0.270577	0.0056774	0.457311	0.124777			FALSE	FALSE	FALSE	FALSE
GUCD1	guanylyl cyclase domain containing 1	1971.65	0.122564	0.0380728	0.00339955	0.0624118	0.289235	0.108208	0.194033	FALSE	TRUE	TRUE	FALSE
GUCY1B2	guanylate cyclase 1 soluble subunit beta 2 (pseudogene)	30.8081	1.57039	0.194809	1.35552e-14	1.22452	1.98934e-09	0.329991	0.183038	TRUE	TRUE	FALSE	FALSE
GUCY2C	guanylate cyclase 2C	1510.36	0.610367	0.0781548	9.11427e-14	0.321077	0.00208845	0.155819	0.383628	TRUE	TRUE	TRUE	TRUE
GUCY2GP	guanylate cyclase 2G, pseudogene	6.36198	0.613639	0.225332	0.0144817	0.0523399	0.864254	0.049594	0.914682	FALSE	TRUE	FALSE	FALSE
GULOP	gulonolactone (L-) oxidase, pseudogene	1.6923	1.21655	0.361706	0.00213958					FALSE	FALSE	FALSE	FALSE
GULP1	GULP PTB domain containing engulfment adaptor 1	158.497	0.466391	0.189644	0.0286546	-0.0678545	0.812666	-0.0795598	0.844764	FALSE	TRUE	TRUE	FALSE
GUSB	glucuronidase beta	2136.09	0.169851	0.0661205	0.021788	0.00673434	0.948254	0.0511386	0.758613	FALSE	TRUE	TRUE	FALSE
GUSBP1	GUSB pseudogene 1	32.1344	0.32851	0.130358	0.0246622	0.394744	0.00228637	0.377669	0.0184941	TRUE	FALSE	FALSE	FALSE
H1F0		6331.53	0.237924	0.0972193	0.0295059	0.295918	0.0107562	0.163782	0.278935	TRUE	TRUE	TRUE	TRUE
H2AFY2		341.185	0.514196	0.11088	1.49442e-05	0.179279	0.336715	-0.14621	0.632827	FALSE	TRUE	TRUE	FALSE
H3F3A		818.75	0.176213	0.0582381	0.00614642	0.136257	0.0466099	0.102031	0.278162	TRUE	TRUE	TRUE	TRUE
H6PD	hexose-6-phosphate dehydrogenase/glucose 1-dehydrogenase	1385.88	0.444635	0.067484	4.02444e-10	0.244517	8.80657e-05	0.216305	0.00886377	TRUE	FALSE	TRUE	FALSE
HADHB	hydroxyacyl-CoA dehydrogenase trifunctional multienzyme complex subunit beta	2178.74	0.308272	0.0479277	1.07023e-09	0.10822	0.0654152	-0.0314814	0.858469	FALSE	TRUE	TRUE	FALSE
HAPLN3	hyaluronan and proteoglycan link protein 3	24.3985	0.631202	0.209719	0.0064345	-0.142061	0.561612	0.0604783	0.885647	FALSE	TRUE	FALSE	FALSE
HARS2	histidyl-tRNA synthetase 2, mitochondrial	973.45	0.0801425	0.0317398	0.0243457	0.0248276	0.699954	-0.0259395	0.878146	FALSE	TRUE	TRUE	FALSE
HBA1	hemoglobin subunit alpha 1	5.32684	0.895396	0.386696	0.040333	-0.354892	0.15081			FALSE	FALSE	FALSE	FALSE
HBP1	HMG-box transcription factor 1	923.592	0.823242	0.0929991	2.4595e-17	0.461836	1.32402e-05	0.19187	0.217498	TRUE	TRUE	TRUE	TRUE
HCFC2	host cell factor C2	97.994	0.363003	0.102778	0.00121334	0.250592	0.0494767	0.139849	0.421449	TRUE	TRUE	FALSE	FALSE
HCLS1	hematopoietic cell-specific Lyn substrate 1	4.17937	0.855956	0.289528	0.00752762	0.215398	0.519346			FALSE	FALSE	FALSE	FALSE
HCP5	HLA complex P5	266.054	0.486582	0.0977099	3.05558e-06	0.676081	2.48462e-06	0.173212	0.0935616	TRUE	TRUE	TRUE	TRUE
HCP5B	HLA complex P5B	1.42679	1.12386	0.376638	0.00694442	0.435756	0.138011			FALSE	FALSE	FALSE	FALSE
HCST	hematopoietic cell signal transducer	2.20024	1.03477	0.311093	0.00241924	0.341475	0.261438			FALSE	FALSE	FALSE	FALSE
THRA	thyroid hormone receptor alpha	1899.14	0.509061	0.0800219	1.65875e-09	0.3676	1.79991e-05	0.17155	0.133967	TRUE	TRUE	TRUE	TRUE	druggable
TRPV1	transient receptor potential cation channel subfamily V member 1	168.372	0.506891	0.0919848	2.132e-07	0.434904	0.000166015	0.215169	0.342505	TRUE	TRUE	TRUE	TRUE	druggable
HDAC2-AS2	HDAC2 and HS3ST5 antisense RNA 2	41.9752	0.785962	0.152653	1.34737e-06	0.943511	1.12462e-08	0.405542	0.0411956	TRUE	FALSE	FALSE	FALSE
DPEP1	dipeptidase 1	8743.01	0.493982	0.216459	0.0436256	0.398268	0.00460393	-0.0413476	0.908944	TRUE	TRUE	TRUE	TRUE	druggable			selected
SCNN1A	sodium channel epithelial 1 alpha subunit	1988.21	0.485633	0.128001	0.000476433	0.35124	0.0212523	0.0668912	0.825944	TRUE	TRUE	TRUE	TRUE	druggable
HDAC7	histone deacetylase 7	1165.69	0.248378	0.0501251	3.4392e-06	0.11407	0.0956772	0.0103186	0.9702	FALSE	TRUE	TRUE	FALSE
HDAC9	histone deacetylase 9	147.749	0.797387	0.204694	0.000323303	0.266952	0.254189	0.162561	0.61738	FALSE	TRUE	TRUE	FALSE
HDHD3	haloacid dehalogenase like hydrolase domain containing 3	1610.71	0.281085	0.0718324	0.000302766	0.277192	0.00051355	0.130508	0.432998	TRUE	TRUE	TRUE	TRUE
HDX	highly divergent homeobox	19.5037	0.533416	0.170941	0.00462289	0.793515	0.00137741	0.189504	0.53201	TRUE	TRUE	FALSE	FALSE
HEATR5B	HEAT repeat containing 5B	492.013	0.366683	0.0917093	0.000218232	0.168515	0.0822338	0.0509569	0.82609	FALSE	TRUE	TRUE	FALSE
HEBP1	heme binding protein 1	651.119	0.371768	0.0798787	1.38518e-05	0.0921055	0.347456	0.115709	0.399473	FALSE	TRUE	TRUE	FALSE
HECA	hdc homolog, cell cycle regulator	1039.94	0.258905	0.0748744	0.00156332	0.100977	0.179232	0.155096	0.309113	FALSE	TRUE	TRUE	FALSE
HECTD2	HECT domain E3 ubiquitin protein ligase 2	32.8727	0.399503	0.136488	0.00819636	0.344235	0.0861259	0.284914	0.223296	FALSE	TRUE	FALSE	FALSE
HECTD3	HECT domain E3 ubiquitin protein ligase 3	1201.24	0.409185	0.0701774	3.70849e-08	0.39278	1.77259e-07	0.0811273	0.611121	TRUE	TRUE	TRUE	TRUE
HECTD4	HECT domain E3 ubiquitin protein ligase 4	1234.89	0.521918	0.0992704	7.87939e-07	0.314171	0.000524903	0.182952	0.0457051	TRUE	FALSE	TRUE	FALSE
HECW2	HECT, C2 and WW domain containing E3 ubiquitin protein ligase 2	33.3728	0.966076	0.185192	9.64902e-07	0.397417	0.0750766	0.145123	0.669536	FALSE	TRUE	FALSE	FALSE
HEIH	hepatocellular carcinoma up-regulated EZH2-associated long non-coding RNA	324.124	0.312546	0.0735957	8.0345e-05	0.152838	0.0566178	0.0930329	0.633128	FALSE	TRUE	TRUE	FALSE
HELQ	helicase, POLQ like	165.868	0.30666	0.0633257	5.84844e-06	0.161118	0.00343301	0.00409455	0.989797	TRUE	TRUE	TRUE	TRUE
HELZ2	helicase with zinc finger 2	1003.79	0.366577	0.100642	0.000827474	0.299504	0.00568628	0.0973939	0.601747	TRUE	TRUE	TRUE	TRUE
HEMK1	HemK methyltransferase family member 1	518.36	0.426804	0.0653837	5.91271e-10	0.354272	0.000137984	-0.0509771	0.818444	TRUE	TRUE	TRUE	TRUE
HEPACAM2	HEPACAM family member 2	85.6884	1.55722	0.268037	4.17413e-08	0.699429	0.0100311	0.625815	0.00256516	TRUE	FALSE	FALSE	FALSE
HERC1	HECT and RLD domain containing E3 ubiquitin protein ligase family member 1	731.351	0.211519	0.0721187	0.00805957	0.063026	0.460531	0.0961245	0.393891	FALSE	TRUE	TRUE	FALSE
HERC2	HECT and RLD domain containing E3 ubiquitin protein ligase 2	1669.42	0.294205	0.0603227	4.96727e-06	0.288522	0.00119019	0.126209	0.261676	TRUE	TRUE	TRUE	TRUE
HERC2P2	hect domain and RLD 2 pseudogene 2	423.287	0.482717	0.0921791	8.734e-07	0.505527	8.87654e-07	0.121408	0.547248	TRUE	TRUE	TRUE	TRUE
HERC2P9	hect domain and RLD 2 pseudogene 9	116.563	0.562262	0.0997962	1.10206e-07	0.432383	2.51056e-05	0.24743	0.103048	TRUE	TRUE	FALSE	FALSE
HERC6	HECT and RLD domain containing E3 ubiquitin protein ligase family member 6	172.539	0.565714	0.103999	3.1085e-07	0.570007	0.000155961	0.293059	0.125273	TRUE	TRUE	TRUE	TRUE
HERPUD1	homocysteine inducible ER protein with ubiquitin like domain 1	1290.99	0.233764	0.0702417	0.00240573	-0.00154708	0.989733	0.00213272	0.994267	FALSE	TRUE	TRUE	FALSE
HERPUD2	HERPUD family member 2	755.982	0.346044	0.0366489	1.62143e-19	0.182998	0.000670184	0.107912	0.330301	TRUE	TRUE	TRUE	TRUE
HES1	hes family bHLH transcription factor 1	1036.9	0.325885	0.0606726	4.43693e-07	0.386276	4.55301e-06	0.0724862	0.75467	TRUE	TRUE	TRUE	TRUE
HES2	hes family bHLH transcription factor 2	310.454	1.28699	0.202155	1.61125e-09	0.543666	0.00146967	0.609039	0.00113448	TRUE	FALSE	TRUE	FALSE
HEXA	hexosaminidase subunit alpha	765.061	0.326308	0.0713898	2.00573e-05	0.0292859	0.76725	0.0646249	0.663789	FALSE	TRUE	TRUE	FALSE
HEXDC		458.59	0.651173	0.0783806	2.03664e-15	0.549317	4.93123e-08	0.00734946	0.989073	TRUE	TRUE	TRUE	TRUE
HEXIM2	HEXIM P-TEFb complex subunit 2	113.327	0.243759	0.109041	0.048531	0.177553	0.182365	0.0198047	0.960856	FALSE	TRUE	FALSE	FALSE
HEYL	hes related family bHLH transcription factor with YRPW motif like	43.6751	0.384179	0.13734	0.011811	0.269604	0.23071	-0.0245241	0.961711	FALSE	TRUE	FALSE	FALSE
HFE	homeostatic iron regulator	304.827	0.627952	0.094144	2.40711e-10	0.358177	0.0031726	0.125447	0.446257	TRUE	TRUE	TRUE	TRUE
HGFAC	HGF activator	6.96337	1.19724	0.254715	1.12435e-05	0.846055	0.0032762			TRUE	FALSE	FALSE	FALSE
HGSNAT	heparan-alpha-glucosaminide N-acetyltransferase	1162.16	0.824454	0.0848745	1.42006e-20	0.411591	1.26002e-07	0.243688	0.00682673	TRUE	FALSE	TRUE	FALSE
HHAT	hedgehog acyltransferase	59.5908	1.56596	0.165118	1.118e-19	0.773493	9.93562e-05	0.240983	0.21707	TRUE	TRUE	FALSE	FALSE
HHIPL1	HHIP like 1	12.6413	0.670702	0.200625	0.0022871	0.213014	0.338062	0.108909	0.776855	FALSE	TRUE	FALSE	FALSE
HHLA2	HERV-H LTR-associating 2	1713.78	0.541509	0.114491	9.85228e-06	0.0915863	0.669364	0.329342	0.138808	FALSE	TRUE	TRUE	FALSE
HHLA3	HERV-H LTR-associating 3	156.832	0.424836	0.088348	6.84004e-06	0.325089	0.00503709	0.00288815	0.994267	TRUE	TRUE	TRUE	TRUE
HID1	HID1 domain containing	941.6	0.485051	0.0879405	2.07361e-07	0.554956	7.64011e-06	0.150564	0.374278	TRUE	TRUE	TRUE	TRUE
HIF1AN	hypoxia inducible factor 1 subunit alpha inhibitor	1266.71	0.133435	0.050537	0.0180559	0.155061	0.0244068	0.067392	0.378042	TRUE	TRUE	TRUE	TRUE
HIF3A	hypoxia inducible factor 3 subunit alpha	47.7033	1.31788	0.247404	5.53962e-07	0.716565	0.000890896	0.845085	1.30878e-05	TRUE	FALSE	FALSE	FALSE
HIGD2A	HIG1 hypoxia inducible domain family member 2A	1287.2	0.180777	0.076254	0.0354629	0.00325205	0.976924	-0.0306083	0.897422	FALSE	TRUE	TRUE	FALSE
HINFP	histone H4 transcription factor	436.862	0.284828	0.0587169	5.62336e-06	0.243496	4.59451e-05	0.0731745	0.596927	TRUE	TRUE	TRUE	TRUE
HINT3	histidine triad nucleotide binding protein 3	788.429	0.191541	0.0618504	0.00496252	0.0323472	0.751999	0.0797309	0.690984	FALSE	TRUE	TRUE	FALSE
HIPK2	homeodomain interacting protein kinase 2	1403.45	0.621471	0.10013	4.25797e-09	0.253369	0.10729	0.0790555	0.738067	FALSE	TRUE	TRUE	FALSE
HIPK3	homeodomain interacting protein kinase 3	1769.5	0.236524	0.0693747	0.00183895	0.00465829	0.974325	0.0717742	0.786349	FALSE	TRUE	TRUE	FALSE
HIST1H1C		379.808	0.36734	0.114498	0.00351766	0.0488562	0.813148	0.0050361	0.991766	FALSE	TRUE	TRUE	FALSE
HIST1H2AC		957.444	0.997371	0.134641	1.68813e-12	0.619891	0.0005005	0.0975907	0.757272	TRUE	TRUE	TRUE	TRUE
HIST1H2AE		43.5823	0.958798	0.133813	9.1634e-12	0.384404	0.050856	0.0946427	0.78513	FALSE	TRUE	FALSE	FALSE
HIST1H2AG		72.8845	0.363777	0.115909	0.00437123	-0.0873496	0.669364	0.0208282	0.967154	FALSE	TRUE	FALSE	FALSE
HIST1H2AI		12.2268	0.86623	0.21239	0.000159282	-0.0582393	0.873899			FALSE	FALSE	FALSE	FALSE
HIST1H2AK		4.71604	0.817438	0.280278	0.0084554	-0.0472946	0.903641			FALSE	FALSE	FALSE	FALSE
HIST1H2AM		13.4522	0.453996	0.197447	0.041899	0.149017	0.54734	-0.0998844	0.797798	FALSE	TRUE	FALSE	FALSE
HIST1H2BD		491.15	0.924318	0.13489	7.41278e-11	0.598813	0.00127695	0.0861743	0.787406	TRUE	TRUE	TRUE	TRUE
HIST1H2BE		20.4706	0.691676	0.154951	3.19937e-05	0.284446	0.169289	-0.116433	0.757272	FALSE	TRUE	FALSE	FALSE
HIST1H2BG		92.1325	0.931444	0.141512	4.19746e-10	0.238412	0.213792	0.163867	0.562821	FALSE	TRUE	FALSE	FALSE
HIST1H2BH		47.3579	0.449902	0.183127	0.0288223	0.137467	0.57173	-0.0612464	0.856948	FALSE	TRUE	FALSE	FALSE
HIST1H2BK		508.485	0.576417	0.0949975	9.564e-09	0.198526	0.184418	-0.0386303	0.907843	FALSE	TRUE	TRUE	FALSE
HIST1H2BN		44.6858	0.378979	0.146074	0.02038	-0.0894855	0.58849	-0.0692563	0.847486	FALSE	TRUE	FALSE	FALSE
HIST1H3D		13.1358	0.768613	0.18147	8.42012e-05	-0.055193	0.877204	-0.0489191	0.915653	FALSE	TRUE	FALSE	FALSE
HIST1H3E		145.612	1.05368	0.140373	8.37126e-13	0.853972	6.00649e-07	0.312343	0.0869604	TRUE	TRUE	TRUE	TRUE
HIST1H3H		111.474	0.72822	0.12878	9.8375e-08	0.31793	0.0624169	-0.0456841	0.913476	FALSE	TRUE	FALSE	FALSE
HIST1H4E		35.0596	0.912301	0.1708	5.14086e-07	0.112044	0.666968	-0.14223	0.680124	FALSE	TRUE	FALSE	FALSE
HIST1H4H		94.752	1.12138	0.124155	5.41189e-18	0.310506	0.113986	0.00452813	0.9932	FALSE	TRUE	FALSE	FALSE
HIST1H4K		5.02442	1.24692	0.269843	1.60881e-05	0.133208	0.734127			FALSE	FALSE	FALSE	FALSE
HIST2H2BE		207.54	0.604544	0.118908	1.84778e-06	0.258862	0.15825	0.125972	0.624008	FALSE	TRUE	TRUE	FALSE
HIST2H2BF		7.88071	0.99951	0.244559	0.000153994	-0.0225259	0.949978	-0.0401256	0.932818	FALSE	TRUE	FALSE	FALSE
HIST3H2A		222.196	0.3422	0.124914	0.0138654	-0.222059	0.204558	-0.0274319	0.900242	FALSE	TRUE	TRUE	FALSE
HIVEP1	HIVEP zinc finger 1	315.385	0.349696	0.111714	0.00448542	0.145368	0.17585	0.0782147	0.738818	FALSE	TRUE	TRUE	FALSE
HIVEP3	HIVEP zinc finger 3	9.89053	0.79002	0.249894	0.00407249	0.371182	0.23207	0.1266	0.729165	FALSE	TRUE	FALSE	FALSE
HKR1		545.955	0.4725	0.0578091	5.76027e-15	0.338308	4.27714e-06	0.0616991	0.73086	TRUE	TRUE	TRUE	TRUE
HLA-A	major histocompatibility complex, class I, A	11186	0.228207	0.102408	0.0493077	0.343224	0.000309343	0.205953	0.21641	TRUE	TRUE	TRUE	TRUE
HLA-B	major histocompatibility complex, class I, B	4119.73	0.557017	0.122436	2.20271e-05	0.568225	6.86952e-06	0.32025	0.0266367	TRUE	FALSE	TRUE	FALSE
HLA-C	major histocompatibility complex, class I, C	6078.6	0.292316	0.0929419	0.00428437	0.384891	1.92409e-05	0.224847	0.140438	TRUE	TRUE	TRUE	TRUE
HLA-DMA	major histocompatibility complex, class II, DM alpha	163.028	0.395938	0.122599	0.00328725	0.129255	0.332286	0.0620306	0.853322	FALSE	TRUE	TRUE	FALSE
HLA-DQB1	major histocompatibility complex, class II, DQ beta 1	167.244	0.502236	0.156716	0.00355724	0.457963	0.0394789	0.0601332	0.894859	TRUE	TRUE	TRUE	TRUE
HLA-DRA	major histocompatibility complex, class II, DR alpha	8.07019	2.01446	0.336247	1.49466e-08	0.220417	0.532544	0.145419	0.477045	FALSE	TRUE	FALSE	FALSE
HLA-E	major histocompatibility complex, class I, E	4686.9	0.675537	0.0885865	3.51192e-13	0.453387	1.77577e-06	0.270733	0.0154547	TRUE	FALSE	TRUE	FALSE
HLA-F	major histocompatibility complex, class I, F	373.486	0.941181	0.135002	3.36438e-11	0.640782	0.00051455	0.423758	0.00828858	TRUE	FALSE	TRUE	FALSE
HLA-H	major histocompatibility complex, class I, H (pseudogene)	59.1745	0.693807	0.14957	1.48564e-05	0.496813	0.00039952	0.407321	0.0156342	TRUE	FALSE	FALSE	FALSE
HLA-J	major histocompatibility complex, class I, J (pseudogene)	10.0781	0.682305	0.228572	0.00691989	0.617812	0.00836536	0.406543	0.0676944	TRUE	TRUE	FALSE	FALSE
HM13-AS1	HM13 antisense RNA 1	6.47187	0.633004	0.224776	0.0112051	0.16777	0.610698			FALSE	FALSE	FALSE	FALSE
HMCN1	hemicentin 1	62.2393	0.459117	0.161972	0.0106418	0.0234014	0.93919	0.0984283	0.793001	FALSE	TRUE	FALSE	FALSE
HMGA1P4	high mobility group AT-hook 1 pseudogene 4	9.1977	0.566399	0.213867	0.0176637	0.671801	0.00553729	-0.0451134	0.92311	TRUE	TRUE	FALSE	FALSE
HMGA1P8	high mobility group AT-hook 1 pseudogene 8	3.46838	0.6884	0.283143	0.0306762	-0.0526723	0.890144			FALSE	FALSE	FALSE	FALSE
HMGCL	3-hydroxy-3-methylglutaryl-CoA lyase	861.695	0.286353	0.103261	0.0126351	0.334253	0.000132516	0.0390726	0.879705	TRUE	TRUE	TRUE	TRUE
HMGCS2	3-hydroxy-3-methylglutaryl-CoA synthase 2	15758.7	0.763002	0.195026	0.000303673	0.241268	0.342686	-0.00459175	0.993129	FALSE	TRUE	TRUE	FALSE
HMGN2P46	high mobility group nucleosomal binding domain 2 pseudogene 46	9.16858	0.723106	0.214667	0.00210441	0.6848	0.00260329	0.172481	0.562821	TRUE	TRUE	FALSE	FALSE
HMGN3	high mobility group nucleosomal binding domain 3	1014.95	0.303787	0.101553	0.00679289	0.156272	0.0988033	0.186861	0.32166	FALSE	TRUE	TRUE	FALSE
HMGN3-AS1	HMGN3 antisense RNA 1	67.3571	0.422114	0.105031	0.000201177	0.35815	0.00406654	0.0789995	0.780992	TRUE	TRUE	FALSE	FALSE
HMGXB3	HMG-box containing 3	1412.62	0.294095	0.0636699	1.62107e-05	0.0840841	0.265775	0.053585	0.714719	FALSE	TRUE	TRUE	FALSE
HMOX1	heme oxygenase 1	717.602	0.581512	0.139206	0.000107039	0.00896407	0.967478	-0.0414736	0.917951	FALSE	TRUE	TRUE	FALSE
HNF1A	HNF1 homeobox A	1243.07	0.235967	0.0604164	0.000311429	0.148778	0.0377864	0.140839	0.15751	TRUE	TRUE	TRUE	TRUE
HNF1A-AS1	HNF1A antisense RNA 1	154.127	0.733701	0.126908	4.90251e-08	0.678159	1.61956e-06	0.154497	0.529455	TRUE	TRUE	TRUE	TRUE
HNF4G	hepatocyte nuclear factor 4 gamma	716.357	0.349713	0.0750173	1.33767e-05	0.214983	0.0703668	0.177435	0.415936	FALSE	TRUE	TRUE	FALSE
SLCO2B1	solute carrier organic anion transporter family member 2B1	1010.29	0.477864	0.115908	0.000133451	0.236659	0.0274848	0.0738583	0.806229	TRUE	TRUE	TRUE	TRUE	druggable
HNRNPA1L2	heterogeneous nuclear ribonucleoprotein A1 like 2	69.0393	0.267123	0.114902	0.0394661	0.130192	0.214876	0.19135	0.299766	FALSE	TRUE	FALSE	FALSE
HOGA1	4-hydroxy-2-oxoglutarate aldolase 1	24.3819	0.638772	0.198678	0.00344291	0.245102	0.175222	0.0315213	0.949406	FALSE	TRUE	FALSE	FALSE
HOMER3	homer scaffold protein 3	142.551	0.320625	0.136244	0.0369465	0.442485	0.0100242	-0.00750874	0.989797	TRUE	TRUE	TRUE	TRUE
HOMEZ	homeobox and leucine zipper encoding	418.17	0.316669	0.072182	4.46161e-05	0.228995	0.00414667	0.0652098	0.701421	TRUE	TRUE	TRUE	TRUE
HOOK2	hook microtubule tethering protein 2	1615.67	0.194383	0.0552694	0.00127874	0.207288	0.00838312	0.00495477	0.990083	TRUE	TRUE	TRUE	TRUE
HOOK3	hook microtubule tethering protein 3	660.439	0.423398	0.125469	0.00206369	0.444984	0.000129672	0.164041	0.388794	TRUE	TRUE	TRUE	TRUE
HOTAIRM1	HOXA transcript antisense RNA, myeloid-specific 1	22.8832	0.490154	0.175489	0.0119532	0.190039	0.387791	0.133326	0.709065	FALSE	TRUE	FALSE	FALSE
HOXA-AS2	HOXA cluster antisense RNA 2	77.6652	0.549994	0.134417	0.00015119	0.252393	0.128723	-0.0484912	0.912859	FALSE	TRUE	FALSE	FALSE
HOXA3	homeobox A3	357.626	0.358677	0.113986	0.00426428	0.107533	0.450126	-0.00945692	0.977046	FALSE	TRUE	TRUE	FALSE
HOXA9	homeobox A9	1079.3	0.635549	0.137734	1.65736e-05	0.279248	0.0369854	-0.0826045	0.79141	TRUE	TRUE	TRUE	TRUE
HP1BP3	heterochromatin protein 1 binding protein 3	3552.92	0.152758	0.0661532	0.0409419	-0.0420127	0.620283	0.0432094	0.780816	FALSE	TRUE	TRUE	FALSE
HPCA	hippocalcin	11.7756	1.02806	0.176814	4.06722e-08	0.87205	5.64606e-05	0.174501	0.579673	TRUE	TRUE	FALSE	FALSE
HPCAL1	hippocalcin like 1	852.683	0.355077	0.0835801	7.98341e-05	0.287845	0.0022744	0.152961	0.182641	TRUE	TRUE	TRUE	TRUE
HPGD	15-hydroxyprostaglandin dehydrogenase	1321.14	1.04062	0.109583	1.00558e-19	0.404376	0.0108609	0.297883	0.158586	TRUE	TRUE	TRUE	TRUE
HPS1	HPS1 biogenesis of lysosomal organelles complex 3 subunit 1	1092.97	0.404036	0.0476683	5.35437e-16	0.211189	0.000787335	-0.0183214	0.923222	TRUE	TRUE	TRUE	TRUE
HPS4	HPS4 biogenesis of lysosomal organelles complex 3 subunit 2	877.353	0.362182	0.0476749	4.33239e-13	0.222256	0.00276389	0.0767208	0.476497	TRUE	TRUE	TRUE	TRUE
HPX	hemopexin	33.2136	1.09383	0.185957	2.7787e-08	0.70863	8.60142e-06	0.098663	0.798987	TRUE	TRUE	FALSE	FALSE
HRAT92	heart tissue-associated transcript 92	14.8326	0.751163	0.234923	0.00363716	0.960955	3.89928e-05	0.506904	0.020703	TRUE	FALSE	FALSE	FALSE
HRC	histidine rich calcium binding protein	10.2682	0.499049	0.197958	0.0246	0.848685	0.000281557			TRUE	FALSE	FALSE	FALSE
HRH1	histamine receptor H1	156.322	0.174627	0.0653061	0.0165013	0.0187923	0.884783	0.09802	0.647494	FALSE	TRUE	TRUE	FALSE
HS1BP3	HCLS1 binding protein 3	706.435	0.23576	0.0503144	1.2016e-05	0.104628	0.223736	0.0603319	0.752836	FALSE	TRUE	TRUE	FALSE
HS3ST1	heparan sulfate-glucosamine 3-sulfotransferase 1	198.572	0.432864	0.0996333	5.33442e-05	-0.0293826	0.85859	-0.071489	0.79666	FALSE	TRUE	TRUE	FALSE
HS3ST4	heparan sulfate-glucosamine 3-sulfotransferase 4	24.0517	0.983984	0.289667	0.00191629	0.166988	0.644993	0.0882813	0.684635	FALSE	TRUE	FALSE	FALSE
HS3ST6	heparan sulfate-glucosamine 3-sulfotransferase 6	7.50485	1.98052	0.313686	2.22646e-09	0.574374	0.0637222			FALSE	FALSE	FALSE	FALSE
HSBP1L1	heat shock factor binding protein 1 like 1	327.661	0.297048	0.0698324	7.80899e-05	0.134411	0.107596	0.00778206	0.986449	FALSE	TRUE	TRUE	FALSE
HSD11B1L	hydroxysteroid 11-beta dehydrogenase 1 like	97.6054	0.263236	0.105969	0.0269683	0.275879	0.00589227	-0.00917119	0.986031	TRUE	TRUE	FALSE	FALSE
HSD11B2	hydroxysteroid 11-beta dehydrogenase 2	2350.96	0.395838	0.102787	0.000383509	-0.022434	0.882754	0.126108	0.530743	FALSE	TRUE	TRUE	FALSE
HSD17B11	hydroxysteroid 17-beta dehydrogenase 11	1437.12	0.26285	0.0923865	0.0103371	0.23273	0.00552805	0.150784	0.226215	TRUE	TRUE	TRUE	TRUE
HSD17B14	hydroxysteroid 17-beta dehydrogenase 14	37.2454	1.27438	0.178698	1.15476e-11	0.943191	3.4826e-05	0.233652	0.398361	TRUE	TRUE	FALSE	FALSE
HSD17B3	hydroxysteroid 17-beta dehydrogenase 3	7.70455	1.15961	0.282594	0.000144527	1.08624	9.98519e-07	0.24274	0.372303	TRUE	TRUE	FALSE	FALSE
HSD17B8	hydroxysteroid 17-beta dehydrogenase 8	314.455	0.215245	0.0886985	0.0310237	0.0572315	0.602427	0.0819006	0.735644	FALSE	TRUE	TRUE	FALSE
HSD3B1	hydroxy-delta-5-steroid dehydrogenase, 3 beta- and steroid delta-isomerase 1	19.4481	0.554402	0.248992	0.0495126	-0.513732	0.0743332	-0.353429	0.141841	FALSE	TRUE	FALSE	FALSE
HSD3B7	hydroxy-delta-5-steroid dehydrogenase, 3 beta- and steroid delta-isomerase 7	491.656	0.526282	0.117597	3.04469e-05	0.201399	0.0342855	0.170718	0.156113	TRUE	TRUE	TRUE	TRUE
HSD52	uncharacterized LOC729467	102.836	1.38935	0.253172	2.40735e-07	1.02135	0.000112806			TRUE	FALSE	FALSE	FALSE
HSF4	heat shock transcription factor 4	675.955	0.541734	0.0766172	1.73775e-11	0.479778	0.000767818	0.063737	0.879705	TRUE	TRUE	TRUE	TRUE
HSH2D	hematopoietic SH2 domain containing	266.499	0.238257	0.0656047	0.000858917	0.264478	0.00547434	0.194051	0.234534	TRUE	TRUE	TRUE	TRUE
HSPA1L	heat shock protein family A (Hsp70) member 1 like	42.9281	0.44485	0.119221	0.000600975	0.117382	0.456111	0.20088	0.307718	FALSE	TRUE	FALSE	FALSE
HSPB3	heat shock protein family B (small) member 3	138.789	1.15115	0.174995	4.29927e-10	-0.04576	0.902447	0.0366375	0.899867	FALSE	TRUE	TRUE	FALSE
HSPB8	heat shock protein family B (small) member 8	222.849	1.13974	0.257417	3.74901e-05	0.386382	0.158601	0.170791	0.59322	FALSE	TRUE	TRUE	FALSE
HSPB9	heat shock protein family B (small) member 9	1.58005	0.882248	0.360916	0.0296833	0.69926	0.0158423			TRUE	FALSE	FALSE	FALSE
HSPBAP1	HSPB1 associated protein 1	182.551	0.371694	0.0675601	2.23569e-07	0.333663	1.70832e-05	-0.0121617	0.97237	TRUE	TRUE	TRUE	TRUE
HSPG2	heparan sulfate proteoglycan 2	1754.59	0.336108	0.098078	0.00173489	0.112987	0.36945	0.0363746	0.894919	FALSE	TRUE	TRUE	FALSE
HTR7P1	5-hydroxytryptamine receptor 7 pseudogene 1	56.657	0.994958	0.148589	2.04023e-10	0.376311	0.0259017	0.0447709	0.907931	TRUE	TRUE	FALSE	FALSE
HYI	hydroxypyruvate isomerase (putative)	402.736	0.492558	0.0864117	7.67026e-08	0.500794	1.3556e-05	0.166034	0.517308	TRUE	TRUE	TRUE	TRUE
ICA1	islet cell autoantigen 1	1380.61	0.529675	0.0897111	2.45021e-08	0.327427	0.000189849	0.154796	0.189054	TRUE	TRUE	TRUE	TRUE
ICA1L	islet cell autoantigen 1 like	28.034	0.54226	0.174628	0.00484009	0.33635	0.0287619	-0.0466936	0.913894	TRUE	TRUE	FALSE	FALSE
ICAM1	intercellular adhesion molecule 1	155.95	0.685978	0.139591	4.17099e-06	0.46281	0.0007568	0.458635	0.00954304	TRUE	FALSE	TRUE	FALSE	druggable
ICK	intestinal cell kinase	683.979	0.259765	0.0596016	5.03499e-05	0.0166592	0.888349	0.0345025	0.890638	FALSE	TRUE	TRUE	FALSE
ID2-AS1	ID2 antisense RNA 1	48.9924	0.417694	0.131726	0.00395421	-0.635022	0.0022235	-0.189178	0.5094	FALSE	TRUE	FALSE	FALSE
IDNK	IDNK gluconokinase	123.047	0.880449	0.110851	3.35712e-14	0.504354	8.905e-05	0.068398	0.741395	TRUE	TRUE	FALSE	FALSE
IDS	iduronate 2-sulfatase	807.106	0.552145	0.12124	2.15591e-05	0.350975	0.000805408	0.273395	0.0971783	TRUE	TRUE	TRUE	TRUE
IDUA	alpha-L-iduronidase	493.681	0.933202	0.125071	1.15866e-12	0.754612	1.75566e-07	0.0388415	0.933017	TRUE	TRUE	TRUE	TRUE
IFFO1	intermediate filament family orphan 1	19.9255	0.612302	0.152742	0.000209395	0.811391	1.12627e-07	0.252038	0.324094	TRUE	TRUE	FALSE	FALSE
IFI16	interferon gamma inducible protein 16	29.4159	1.12335	0.238368	1.06454e-05	0.332597	0.275781	0.457806	0.0400769	FALSE	FALSE	FALSE	FALSE
IFI27	interferon alpha inducible protein 27	473.391	0.932843	0.170452	2.60774e-07	0.502372	0.00513619	0.21954	0.285224	TRUE	TRUE	TRUE	TRUE
IFI27L2	interferon alpha inducible protein 27 like 2	141.073	0.381474	0.123429	0.00505592	0.299741	0.0281833	-0.0835558	0.799274	TRUE	TRUE	TRUE	TRUE
IFI35	interferon induced protein 35	396.221	0.518393	0.079547	6.31778e-10	0.399755	0.000613357	0.161107	0.423192	TRUE	TRUE	TRUE	TRUE
IFI44L	interferon induced protein 44 like	8.98607	0.976082	0.293402	0.00241499	0.750093	0.0030982	0.287083	0.260202	TRUE	TRUE	FALSE	FALSE
IFI6	interferon alpha inducible protein 6	561.907	1.51183	0.238853	2.01989e-09	0.977045	1.34998e-05	0.330381	0.176357	TRUE	TRUE	TRUE	TRUE
IFIH1	interferon induced with helicase C domain 1	174.439	0.337539	0.0841863	0.000208858	0.289509	0.0513528	0.162144	0.37231	FALSE	TRUE	TRUE	FALSE
IFIT5	interferon induced protein with tetratricopeptide repeats 5	101.87	0.36051	0.111011	0.00310797	0.147746	0.25204	0.123381	0.546798	FALSE	TRUE	FALSE	FALSE
IFITM1	interferon induced transmembrane protein 1	1880.41	0.38437	0.088911	5.84575e-05	-0.0181858	0.899662	0.0130904	0.966842	FALSE	TRUE	TRUE	FALSE
IFNAR1	interferon alpha and beta receptor subunit 1	909.337	0.133545	0.0542564	0.0285005	0.0397584	0.565978	0.128061	0.221131	FALSE	TRUE	TRUE	FALSE
IFT140	intraflagellar transport 140	407.919	0.388095	0.0750927	1.2239e-06	0.294757	0.00616702	0.0570853	0.810042	TRUE	TRUE	TRUE	TRUE
IFT172	intraflagellar transport 172	466.601	0.539397	0.0673517	2.0341e-14	0.255323	0.000778101	0.101168	0.627555	TRUE	TRUE	TRUE	TRUE
IFT20	intraflagellar transport 20	305.091	0.285601	0.0782944	0.000812327	0.109417	0.167801	0.0317087	0.902207	FALSE	TRUE	TRUE	FALSE
IFT27	intraflagellar transport 27	170.576	0.383292	0.0964419	0.000239685	0.26332	0.00530685	-0.092382	0.68047	TRUE	TRUE	TRUE	TRUE
IFT43	intraflagellar transport 43	252.988	0.31759	0.0889823	0.00106775	0.222052	0.00870246	-0.148362	0.372303	TRUE	TRUE	TRUE	TRUE
IFT46	intraflagellar transport 46	314.373	0.315609	0.0871406	0.000888494	0.212686	0.0378623	0.0379803	0.851538	TRUE	TRUE	TRUE	TRUE
IFT52	intraflagellar transport 52	541.755	0.202243	0.0565956	0.00105153	0.0873442	0.233585	-0.0502685	0.783671	FALSE	TRUE	TRUE	FALSE
IFT74	intraflagellar transport 74	486.497	0.315531	0.0715973	4.09669e-05	0.168635	0.0450257	0.0134595	0.955026	TRUE	TRUE	TRUE	TRUE
IFT80	intraflagellar transport 80	181.569	0.295789	0.0844567	0.00134324	0.216621	0.0220817	0.0547594	0.847486	TRUE	TRUE	TRUE	TRUE
IGBP1	immunoglobulin binding protein 1	1848.19	0.495108	0.0933253	6.17928e-07	0.179515	0.0668789	0.123301	0.254215	FALSE	TRUE	TRUE	FALSE
IGDCC3	immunoglobulin superfamily DCC subclass member 3	10.7221	1.54964	0.328188	1.02068e-05	0.0706357	0.850384			FALSE	FALSE	FALSE	FALSE
IGF2BP2-AS1	IGF2BP2 antisense RNA 1	2.84719	0.823485	0.367176	0.0477209	0.364438	0.263157			FALSE	FALSE	FALSE	FALSE
IGF2R	insulin like growth factor 2 receptor	4161.66	0.151	0.062489	0.0317812	0.0337673	0.768145	0.0452549	0.834681	FALSE	TRUE	TRUE	FALSE
IGFALS	insulin like growth factor binding protein acid labile subunit	4.81592	1.10864	0.340096	0.00299241	0.994183	6.18087e-05	0.411549	0.0757724	TRUE	TRUE	FALSE	FALSE
IGFBP1	insulin like growth factor binding protein 1	14.9581	1.05615	0.278594	0.000481713	-0.481525	0.120301	0.0102175	0.986634	FALSE	TRUE	FALSE	FALSE
IGFBP7	insulin like growth factor binding protein 7	28.9461	0.794001	0.276449	0.00958893	0.119567	0.747243	0.0561035	0.892294	FALSE	TRUE	FALSE	FALSE
IGSF22	immunoglobulin superfamily member 22	16.4387	0.833308	0.172312	6.02845e-06	0.413883	0.00381227	0.175132	0.504883	TRUE	TRUE	FALSE	FALSE
IGSF5	immunoglobulin superfamily member 5	3.16965	0.799856	0.330557	0.0315347					FALSE	FALSE	FALSE	FALSE
IGSF8	immunoglobulin superfamily member 8	1502.46	0.385277	0.0956115	0.000193095	0.243705	0.000828481	0.0228557	0.923658	TRUE	TRUE	TRUE	TRUE
IHH	Indian hedgehog signaling molecule	2338.53	0.279121	0.11194	0.0263405	0.164908	0.124764	0.074011	0.723759	FALSE	TRUE	TRUE	FALSE
PSMB10	proteasome 20S subunit beta 10	304.73	0.457176	0.0858528	5.5836e-07	0.298714	0.011442	0.187317	0.301108	TRUE	TRUE	TRUE	TRUE	druggable
MKNK1	MAPK interacting serine/threonine kinase 1	614.589	0.453086	0.0654723	4.72456e-11	0.252794	4.64411e-05	0.0168769	0.92946	TRUE	TRUE	TRUE	TRUE	druggable			selected
IKZF2	IKAROS family zinc finger 2	78.023	0.521952	0.199099	0.0189931	0.405522	0.0159515	0.300431	0.18756	TRUE	TRUE	FALSE	FALSE
IL10RA	interleukin 10 receptor subunit alpha	4.14795	0.617594	0.275237	0.0476181	0.321061	0.297366			FALSE	FALSE	FALSE	FALSE
IL10RB	interleukin 10 receptor subunit beta	517.652	0.235073	0.0924287	0.0232436	0.227753	0.00532157	0.190468	0.0748665	TRUE	TRUE	TRUE	TRUE
IL11RA	interleukin 11 receptor subunit alpha	248.073	0.970322	0.0992797	8.23851e-21	0.767128	1.88783e-06	0.0847135	0.821498	TRUE	TRUE	TRUE	TRUE
IL13RA1	interleukin 13 receptor subunit alpha 1	1374.9	0.323702	0.0583225	1.7264e-07	0.344843	0.000162519	0.241636	0.0680059	TRUE	TRUE	TRUE	TRUE
IL17RC	interleukin 17 receptor C	355.045	0.740517	0.0726173	1.75384e-22	0.656827	3.48542e-08	0.280264	0.0774118	TRUE	TRUE	TRUE	TRUE
IL17RE	interleukin 17 receptor E	889.537	0.487516	0.0734356	2.93486e-10	0.109348	0.249997	0.116707	0.48255	FALSE	TRUE	TRUE	FALSE
IL18R1	interleukin 18 receptor 1	7.77211	1.39001	0.304213	2.01995e-05	0.0998095	0.780054	0.341673	0.153984	FALSE	TRUE	FALSE	FALSE
IL1R1	interleukin 1 receptor type 1	124.923	0.781055	0.231244	0.00204228	0.656704	0.0151094	0.199819	0.504641	TRUE	TRUE	FALSE	FALSE
IL23A	interleukin 23 subunit alpha	46.8653	1.11892	0.225801	3.43711e-06	0.496914	0.0199472	0.275244	0.293442	TRUE	TRUE	FALSE	FALSE
IL34	interleukin 34	24.7406	0.97401	0.208002	1.2176e-05	0.947983	2.12444e-06	0.600832	0.00433521	TRUE	FALSE	FALSE	FALSE
IL4R	interleukin 4 receptor	1963.15	0.564446	0.0807889	3.04832e-11	0.156821	0.0462846	0.213582	0.0231306	TRUE	FALSE	TRUE	FALSE
IL7	interleukin 7	4.51807	0.668178	0.292993	0.043769	0.453432	0.0110129	0.421306	0.066075	TRUE	TRUE	FALSE	FALSE
ILDR1	immunoglobulin like domain containing receptor 1	327.929	0.807427	0.0883564	2.22944e-18	0.476627	7.5001e-05	0.123914	0.438233	TRUE	TRUE	TRUE	TRUE
IMPA1	inositol monophosphatase 1	689.075	0.305848	0.0683922	3.08692e-05	0.166551	0.134379	0.163869	0.311823	FALSE	TRUE	TRUE	FALSE
IMPACT	impact RWD domain protein	518.185	0.174774	0.0493862	0.00118434	-0.0342419	0.755907	-0.0827302	0.724533	FALSE	TRUE	TRUE	FALSE
IMPG2	interphotoreceptor matrix proteoglycan 2	2.69903	1.00604	0.356877	0.0111147	0.756633	0.0115161			TRUE	FALSE	FALSE	FALSE
INAFM1	InaF motif containing 1	156.087	0.325448	0.097289	0.00227102	0.34521	0.00156513	0.0792371	0.817225	TRUE	TRUE	TRUE	TRUE
INAVA	innate immunity activator	1400.39	0.464252	0.102531	2.41445e-05	0.112028	0.368319	0.213397	0.338997	FALSE	TRUE	TRUE	FALSE
INCA1	inhibitor of CDK, cyclin A1 interacting protein 1	29.8155	1.2949	0.147903	5.43108e-17	0.656223	1.7743e-05	0.198073	0.394929	TRUE	TRUE	FALSE	FALSE
INE1	inactivation escape 1	27.1365	0.54425	0.18312	0.00719438	0.441464	0.0635112	0.105257	0.781202	FALSE	TRUE	FALSE	FALSE
ING3	inhibitor of growth family member 3	246.869	0.225168	0.0575245	0.000301365	0.153326	0.0650499	0.0607386	0.68047	FALSE	TRUE	TRUE	FALSE
ING4	inhibitor of growth family member 4	470.821	0.953067	0.0981843	1.49626e-20	0.673277	6.47553e-09	0.154485	0.442403	TRUE	TRUE	TRUE	TRUE
INHBB	inhibin subunit beta B	77.0109	0.771762	0.21222	0.000844569	-0.0749055	0.830168	-0.0385437	0.93629	FALSE	TRUE	FALSE	FALSE
INMT	indolethylamine N-methyltransferase	6.78424	0.777048	0.238374	0.00299241	0.992214	7.89685e-05	0.36797	0.103528	TRUE	TRUE	FALSE	FALSE
INO80B	INO80 complex subunit B	6.6434	0.575546	0.249996	0.0416268	0.257593	0.393846			FALSE	FALSE	FALSE	FALSE
INPP4B	inositol polyphosphate-4-phosphatase type II B	381.392	0.63471	0.106153	1.59692e-08	0.192835	0.186117	0.0979381	0.658775	FALSE	TRUE	TRUE	FALSE
INPP5B	inositol polyphosphate-5-phosphatase B	319.381	0.1956	0.0636156	0.00530563	0.0767542	0.325675	0.1097	0.547727	FALSE	TRUE	TRUE	FALSE
INPP5J	inositol polyphosphate-5-phosphatase J	542.417	1.27769	0.106981	2.51794e-30	0.430476	5.94224e-06	0.0460942	0.893449	TRUE	TRUE	TRUE	TRUE
INPP5K	inositol polyphosphate-5-phosphatase K	336.242	0.496913	0.0690614	7.47853e-12	0.343097	5.02943e-05	0.0807219	0.729793	TRUE	TRUE	TRUE	TRUE
INPPL1	inositol polyphosphate phosphatase like 1	3671.41	0.280296	0.0383694	3.47686e-12	0.145075	0.0837826	0.0476516	0.685249	FALSE	TRUE	TRUE	FALSE
INSL5	insulin like 5	104.406	1.70922	0.344098	3.24873e-06	0.180701	0.498484			FALSE	FALSE	FALSE	FALSE
INSR	insulin receptor	766.473	0.809414	0.0885965	2.27462e-18	0.524318	1.56935e-08	0.380108	0.00475607	TRUE	FALSE	TRUE	FALSE
INTS4	integrator complex subunit 4	340.619	0.126161	0.0465848	0.0150805	0.193808	6.18304e-05	0.0387941	0.775254	TRUE	TRUE	TRUE	TRUE
INTS4P1	integrator complex subunit 4 pseudogene 1	11.8704	0.958422	0.234932	0.00015861	0.64285	0.00221348	0.201073	0.502146	TRUE	TRUE	FALSE	FALSE
INTS6-AS1	INTS6 antisense RNA 1	20.4593	0.543928	0.139773	0.000328327	0.575573	0.00027091	0.0525261	0.900511	TRUE	TRUE	FALSE	FALSE
INTU	inturned planar cell polarity protein	94.905	0.311637	0.0925584	0.00211397	0.200152	0.0702338	-0.0264644	0.933389	FALSE	TRUE	FALSE	FALSE
IP6K1	inositol hexakisphosphate kinase 1	808.307	0.2103	0.044804	1.1594e-05	0.187713	0.00138566	0.117149	0.123256	TRUE	TRUE	TRUE	TRUE
IP6K2	inositol hexakisphosphate kinase 2	2843.99	0.337831	0.0627171	4.09924e-07	0.284162	1.04437e-05	0.0322058	0.905256	TRUE	TRUE	TRUE	TRUE
IPCEF1	interaction protein for cytohesin exchange factors 1	3.93402	0.789727	0.351527	0.0473254	0.538707	0.0376339			TRUE	FALSE	FALSE	FALSE
IPO5P1	importin 5 pseudogene 1	217.141	0.820579	0.0790935	3.28911e-23	0.717213	1.43366e-09	0.197633	0.323228	TRUE	TRUE	TRUE	TRUE
IPP	intracisternal A particle-promoted polypeptide	160.242	0.402789	0.0689043	3.41174e-08	0.234173	0.068381	0.113752	0.637524	FALSE	TRUE	TRUE	FALSE
IQCB1	IQ motif containing B1	686.865	0.155042	0.0497786	0.00470426	0.165062	0.000116375	0.0281351	0.846071	TRUE	TRUE	TRUE	TRUE
IQCH-AS1	IQCH antisense RNA 1	114.758	0.533054	0.0880852	1.05127e-08	0.438449	5.52446e-06	0.149788	0.490494	TRUE	TRUE	FALSE	FALSE
IQCM	IQ motif containing M	2.13732	1.12718	0.38331	0.00788479					FALSE	FALSE	FALSE	FALSE
IQSEC2	IQ motif and Sec7 domain ArfGEF 2	395.814	0.559898	0.086045	6.71198e-10	0.32923	0.00589166	0.23754	0.0553372	TRUE	TRUE	TRUE	TRUE
IRAK1BP1	interleukin 1 receptor associated kinase 1 binding protein 1	84.1089	0.311419	0.127834	0.0303063	0.167352	0.124192	-0.0681132	0.794276	FALSE	TRUE	FALSE	FALSE
AOC1	amine oxidase copper containing 1	1675.69	0.435217	0.0987055	4.05728e-05	0.520657	3.35063e-07	0.180185	0.370069	TRUE	TRUE	TRUE	TRUE	druggable
IRF1	interferon regulatory factor 1	513.637	0.621176	0.0897587	4.7184e-11	0.563287	9.30281e-07	0.271773	0.0394045	TRUE	FALSE	TRUE	FALSE
IRF2BP2	interferon regulatory factor 2 binding protein 2	6114.88	0.334315	0.0726832	1.77052e-05	0.173479	0.00738146	0.12455	0.235779	TRUE	TRUE	TRUE	TRUE
IRF5	interferon regulatory factor 5	157.546	0.447658	0.110286	0.000172072	0.573439	1.87484e-07	0.239969	0.0916242	TRUE	TRUE	TRUE	TRUE
IRF6	interferon regulatory factor 6	1880.67	0.328471	0.0789547	0.000114781	0.157148	0.0215544	0.110136	0.492368	TRUE	TRUE	TRUE	TRUE
IRF7	interferon regulatory factor 7	218.791	0.559392	0.0983258	8.14469e-08	0.579553	1.92657e-05	0.0689398	0.842049	TRUE	TRUE	TRUE	TRUE
IRGQ	immunity related GTPase Q	536.203	0.223285	0.0676513	0.00262896	0.175606	0.0284425	-0.00500434	0.9847	TRUE	TRUE	TRUE	TRUE
IRX3	iroquois homeobox 3	179.882	1.14302	0.203567	1.22513e-07	0.532542	0.0603962	0.210795	0.304824	FALSE	TRUE	TRUE	FALSE
IRX5	iroquois homeobox 5	229.585	1.01469	0.193191	8.0928e-07	0.591563	0.0153846	-0.0108352	0.9847	TRUE	TRUE	TRUE	TRUE
ISCA1	iron-sulfur cluster assembly 1	434.328	0.167767	0.0539945	0.00481473	0.124273	0.0465129	0.0842272	0.609711	TRUE	TRUE	TRUE	TRUE
ISCU	iron-sulfur cluster assembly enzyme	1226.46	0.219616	0.0461771	8.74009e-06	0.0204609	0.744371	-0.0828954	0.535771	FALSE	TRUE	TRUE	FALSE
IST1	IST1 factor associated with ESCRT-III	3016.04	0.207453	0.0412688	2.43739e-06	0.198217	0.000731935	0.108454	0.0651607	TRUE	TRUE	TRUE	TRUE
ITFG1	integrin alpha FG-GAP repeat containing 1	1404.91	0.370897	0.0607889	7.87348e-09	0.152896	0.0519398	0.0938394	0.66875	FALSE	TRUE	TRUE	FALSE
ITGA1	integrin subunit alpha 1	166.472	0.455903	0.154929	0.00783927	0.203995	0.302076	-0.0862823	0.765867	FALSE	TRUE	TRUE	FALSE
ITGA2	integrin subunit alpha 2	1325.72	0.268016	0.101975	0.0186526	-0.168802	0.205418	0.0751865	0.817427	FALSE	TRUE	TRUE	FALSE
ITGA3	integrin subunit alpha 3	1437.39	0.291359	0.0923585	0.00415939	0.120776	0.232737	0.202511	0.191278	FALSE	TRUE	TRUE	FALSE
ITGA7	integrin subunit alpha 7	137.264	0.52219	0.11439	2.05671e-05	0.533051	0.000505852	0.404227	0.0231306	TRUE	FALSE	FALSE	FALSE
ITGA9	integrin subunit alpha 9	542.999	0.984051	0.241714	0.00016403	0.787897	0.000185139	-0.000108875	0.999781	TRUE	TRUE	TRUE	TRUE
ITGA9-AS1	ITGA9 antisense RNA 1	54.854	0.546986	0.108861	2.46368e-06	0.216823	0.171611	-0.0512696	0.855143	FALSE	TRUE	FALSE	FALSE
ITGB6	integrin subunit beta 6	546.657	0.448633	0.10839	0.000124999	0.016656	0.908866	0.0722079	0.774237	FALSE	TRUE	TRUE	FALSE
ITGB8	integrin subunit beta 8	383.96	0.53254	0.159723	0.00235655	0.284249	0.100858	0.0876795	0.788075	FALSE	TRUE	TRUE	FALSE
ITM2B	integral membrane protein 2B	4099.85	0.49043	0.0627982	9.11503e-14	0.298309	0.000230947	0.23687	0.0385021	TRUE	FALSE	TRUE	FALSE
ITM2C	integral membrane protein 2C	3493.69	0.477858	0.0906569	7.36555e-07	0.447591	4.11196e-05	0.359813	0.0322366	TRUE	FALSE	TRUE	FALSE
ITPKB	inositol-trisphosphate 3-kinase B	433.285	0.426022	0.0628065	1.17271e-10	0.229187	0.00514477	0.117961	0.383637	TRUE	TRUE	TRUE	TRUE
ITPKC	inositol-trisphosphate 3-kinase C	855.161	0.438298	0.0589526	1.40256e-12	0.345591	1.05401e-05	0.144391	0.256548	TRUE	TRUE	TRUE	TRUE
ITPR1-AS1		2.0769	0.73508	0.329252	0.0488335	0.188303	0.610344			FALSE	FALSE	FALSE	FALSE
ITPR2	inositol 1,4,5-trisphosphate receptor type 2	740.779	0.369354	0.160465	0.0416716	0.375146	0.0583887	0.237067	0.326736	FALSE	TRUE	TRUE	FALSE
ITSN1	intersectin 1	565.186	0.166354	0.0736591	0.0460934	-0.0127061	0.912776	-0.0112835	0.970754	FALSE	TRUE	TRUE	FALSE
IYD	iodotyrosine deiodinase	641.743	0.726062	0.0959881	5.50179e-13	0.400137	0.000570276	0.197234	0.273615	TRUE	TRUE	TRUE	TRUE
JADE2	jade family PHD finger 2	909.188	0.258528	0.0729233	0.00116117	0.102741	0.324416	0.253616	0.0144979	FALSE	FALSE	TRUE	FALSE
JAG2	jagged canonical Notch ligand 2	1366.39	0.610642	0.179335	0.00186438	0.194366	0.149839	-0.0786487	0.776955	FALSE	TRUE	TRUE	FALSE
JARID2	jumonji and AT-rich interaction domain containing 2	427.013	0.249983	0.0686368	0.00082828	0.118842	0.266471	0.0539467	0.770077	FALSE	TRUE	TRUE	FALSE
JMJD1C	jumonji domain containing 1C	916.508	0.328538	0.104637	0.00435519	0.0641844	0.64446	0.0734691	0.781202	FALSE	TRUE	TRUE	FALSE
JMY	junction mediating and regulatory protein, p53 cofactor	341.302	0.570653	0.0816944	3.07865e-11	0.197878	0.032263	-0.0320629	0.9231	TRUE	TRUE	TRUE	TRUE
JPH2	junctophilin 2	21.8444	1.31604	0.245635	4.74359e-07	0.658336	0.0120493	-0.0274944	0.956048	TRUE	TRUE	FALSE	FALSE
JPX	JPX transcript, XIST activator	518.549	0.131948	0.0559419	0.0364572	0.147109	0.0796155	0.00722151	0.984992	FALSE	TRUE	TRUE	FALSE
JRKL	JRK like	380.297	0.337592	0.0621758	3.27023e-07	0.13341	0.188083	-0.105114	0.537475	FALSE	TRUE	TRUE	FALSE
JSRP1	junctional sarcoplasmic reticulum protein 1	13.1216	1.2256	0.27586	3.50442e-05	0.734598	0.000539733	0.170248	0.595315	TRUE	TRUE	FALSE	FALSE
KANSL1-AS1	KANSL1 antisense RNA 1	52.9219	0.555388	0.103486	4.53767e-07	0.440408	8.79599e-05	0.220385	0.318661	TRUE	TRUE	FALSE	FALSE
KANSL1L	KAT8 regulatory NSL complex subunit 1 like	110.547	0.596344	0.118185	2.21948e-06	0.446626	0.00697989	0.157575	0.422958	TRUE	TRUE	FALSE	FALSE
KAT14	lysine acetyltransferase 14	353.067	0.225704	0.0567118	0.00023468	0.153199	0.0230453	-0.0504111	0.685953	TRUE	TRUE	TRUE	TRUE
KAT2B	lysine acetyltransferase 2B	155.012	0.588075	0.115845	1.91939e-06	0.39076	0.0212304	0.414035	0.0224579	TRUE	FALSE	TRUE	FALSE
KATNAL2	katanin catalytic subunit A1 like 2	17.5284	0.895267	0.228637	0.000300126	0.398016	0.0537792	0.0434967	0.925324	FALSE	TRUE	FALSE	FALSE
KBTBD3	kelch repeat and BTB domain containing 3	62.6084	0.620234	0.109025	8.15153e-08	0.45795	7.52184e-05	0.122183	0.539913	TRUE	TRUE	FALSE	FALSE
KBTBD4	kelch repeat and BTB domain containing 4	299.275	0.184671	0.0596126	0.00494787	0.049138	0.633001	-0.0219051	0.930954	FALSE	TRUE	TRUE	FALSE
KBTBD7	kelch repeat and BTB domain containing 7	233.719	0.408321	0.0582234	2.56553e-11	0.226666	0.010712	0.087284	0.667349	TRUE	TRUE	TRUE	TRUE
KCND1	potassium voltage-gated channel subfamily D member 1	35.8717	0.5013	0.18702	0.0162314	0.157278	0.470809	0.191727	0.488629	FALSE	TRUE	FALSE	FALSE
KCNH3	potassium voltage-gated channel subfamily H member 3	16.7472	1.30746	0.23125	9.87956e-08	1.08513	3.47311e-05	0.184481	0.529455	TRUE	TRUE	FALSE	FALSE
KCNH6	potassium voltage-gated channel subfamily H member 6	32.9614	1.36277	0.237522	6.2475e-08	0.82686	0.000781201	0.540035	0.0124246	TRUE	FALSE	FALSE	FALSE
KCNIP2	potassium voltage-gated channel interacting protein 2	58.1159	0.607366	0.122728	3.54243e-06	0.278461	0.0822338	0.0248602	0.960743	FALSE	TRUE	FALSE	FALSE
KCNJ13	potassium inwardly rectifying channel subfamily J member 13	10.9194	1.5554	0.353882	4.30913e-05					FALSE	FALSE	FALSE	FALSE
KCNJ2	potassium inwardly rectifying channel subfamily J member 2	62.9063	1.44344	0.255447	1.00403e-07	0.52233	0.0195102	0.299996	0.23116	TRUE	TRUE	FALSE	FALSE
KCNJ2-AS1	KCNJ2 antisense RNA 1	22.8949	1.6764	0.248071	1.38232e-10	0.439936	0.0649581	0.456725	0.0109997	FALSE	FALSE	FALSE	FALSE
KCNJ3	potassium inwardly rectifying channel subfamily J member 3	19.6878	1.14471	0.241351	9.27536e-06	0.00901861	0.98328	0.126228	0.729704	FALSE	TRUE	FALSE	FALSE
KCNJ8	potassium inwardly rectifying channel subfamily J member 8	232.106	1.03788	0.206836	2.54529e-06	0.445472	0.123928			FALSE	FALSE	TRUE	FALSE
KCNK15	potassium two pore domain channel subfamily K member 15	9.09321	1.26484	0.306513	0.00013148	0.736819	0.00161115	0.0526247	0.909286	TRUE	TRUE	FALSE	FALSE
KCNK17	potassium two pore domain channel subfamily K member 17	4.31544	2.01222	0.332604	1.06156e-08	0.701639	0.00400075			TRUE	FALSE	FALSE	FALSE
KCNK5	potassium two pore domain channel subfamily K member 5	1641.04	0.726568	0.0748341	1.47663e-20	0.507919	1.94873e-09	0.198043	0.0821551	TRUE	TRUE	TRUE	TRUE
HDAC11	histone deacetylase 11	431.604	0.434238	0.0732299	2.1256e-08	0.36359	1.23641e-05	0.080435	0.66707	TRUE	TRUE	TRUE	TRUE	druggable			selected
KCNMA1	potassium calcium-activated channel subfamily M alpha 1	10.6197	0.780915	0.309403	0.0244113	0.824207	0.000822485	0.705074	0.000285487	TRUE	FALSE	FALSE	FALSE
KCNMB2-AS1	KCNMB2 antisense RNA 1	43.1928	0.573373	0.129756	3.89322e-05	0.431303	0.00421381	0.248678	0.325286	TRUE	TRUE	FALSE	FALSE
KCNMB3	potassium calcium-activated channel subfamily M regulatory beta subunit 3	62.757	0.508055	0.106731	8.57326e-06	0.156002	0.19722	0.160548	0.46211	FALSE	TRUE	FALSE	FALSE
KCNQ1	potassium voltage-gated channel subfamily Q member 1	1600.09	0.328054	0.101475	0.00325471	0.0169647	0.890568	0.00471677	0.992702	FALSE	TRUE	TRUE	FALSE
KCNQ1OT1	KCNQ1 opposite strand/antisense transcript 1	170.672	0.359894	0.124298	0.0089756	0.556807	0.00102501	0.116694	0.748977	TRUE	TRUE	TRUE	TRUE
KCNS1	potassium voltage-gated channel modifier subfamily S member 1	11.4625	2.03672	0.275382	1.84067e-12	0.365458	0.244388			FALSE	FALSE	FALSE	FALSE
KCTD13	potassium channel tetramerization domain containing 13	363.864	0.221923	0.0560412	0.000253386	0.0780898	0.391807	-0.0142373	0.963001	FALSE	TRUE	TRUE	FALSE
KCTD16	potassium channel tetramerization domain containing 16	113.363	0.888083	0.264247	0.00215871	0.0886931	0.815099	-0.00509778	0.992702	FALSE	TRUE	FALSE	FALSE
KCTD18	potassium channel tetramerization domain containing 18	336.393	0.346712	0.0532403	6.5033e-10	0.176109	0.0539339	0.0142012	0.959503	FALSE	TRUE	TRUE	FALSE
KCTD21	potassium channel tetramerization domain containing 21	157.77	0.232357	0.067746	0.0017177	0.215028	0.019893	0.0529265	0.787142	TRUE	TRUE	TRUE	TRUE
KCTD7	potassium channel tetramerization domain containing 7	169.299	0.746895	0.1047	1.13747e-11	0.358261	0.000896365	0.150414	0.305098	TRUE	TRUE	TRUE	TRUE
KDM4A	lysine demethylase 4A	1258.57	0.449032	0.0547692	4.73414e-15	0.21021	0.00299993	0.0770894	0.491765	TRUE	TRUE	TRUE	TRUE
KDM4C	lysine demethylase 4C	809.288	0.265189	0.0639646	0.000121604	0.0589523	0.466028	-0.0576651	0.732295	FALSE	TRUE	TRUE	FALSE
KDM5A	lysine demethylase 5A	974.95	0.313492	0.0570799	2.35305e-07	0.123113	0.0823414	0.123936	0.328836	FALSE	TRUE	TRUE	FALSE
KDM5B	lysine demethylase 5B	1866.61	0.346606	0.0806033	6.43416e-05	0.343902	2.06529e-05	0.117497	0.437099	TRUE	TRUE	TRUE	TRUE
KDM5D	lysine demethylase 5D	440.321	0.586007	0.122608	7.81538e-06	0.279827	0.422077	0.0041203	0.969393	FALSE	TRUE	TRUE	FALSE
KDM6A	lysine demethylase 6A	514.878	0.265015	0.0720833	0.000733473	0.0296556	0.813148	0.0924308	0.662716	FALSE	TRUE	TRUE	FALSE
KDM6B	lysine demethylase 6B	1238.62	0.481734	0.0566892	4.49669e-16	0.331181	0.00265374	0.0602706	0.785724	TRUE	TRUE	TRUE	TRUE
KDM8	lysine demethylase 8	89.2958	0.346498	0.0925253	0.000572153	0.360128	8.01499e-05	0.16766	0.29893	TRUE	TRUE	FALSE	FALSE
KHNYN	KH and NYN domain containing	2459.48	0.265123	0.0748869	0.00117959	0.272735	7.79251e-05	0.188862	0.0335669	TRUE	FALSE	TRUE	FALSE
KIAA0141		1074.79	0.223211	0.046816	8.26488e-06	0.01513	0.85689	0.012682	0.94456	FALSE	TRUE	TRUE	FALSE
KIAA0319L	KIAA0319 like	1152.86	0.314657	0.0595164	6.78019e-07	0.250055	0.00017395	0.106246	0.280208	TRUE	TRUE	TRUE	TRUE
KIAA0355	KIAA0355	716.001	0.626521	0.0787408	3.01079e-14	0.319638	3.18595e-05	0.113896	0.414448	TRUE	TRUE	TRUE	TRUE
KIAA0513	KIAA0513	335.535	0.762392	0.118771	1.16165e-09	0.717568	1.39576e-05	0.403261	0.0116719	TRUE	FALSE	TRUE	FALSE
KIAA0556	KIAA0556	584.548	0.35937	0.060212	1.70043e-08	0.253035	0.0005085	0.084941	0.367677	TRUE	TRUE	TRUE	TRUE
KIAA0825	KIAA0825	4.54408	0.616373	0.230082	0.0162958	0.0778854	0.772118	-0.0113693	0.984992	FALSE	TRUE	FALSE	FALSE
KIAA0895L	KIAA0895 like	651.144	0.330026	0.0827574	0.000227434	0.306179	0.000364102	0.0311807	0.920553	TRUE	TRUE	TRUE	TRUE
KIAA0907		1793.34	0.252198	0.0794601	0.00391783	0.128822	0.193965	0.0532785	0.836039	FALSE	TRUE	TRUE	FALSE
KIAA1109	KIAA1109	1101.39	0.469715	0.0876619	4.73242e-07	0.162422	0.153405	0.129098	0.39262	FALSE	TRUE	TRUE	FALSE
KIAA1147		1431.17	0.307595	0.082357	0.000593137	0.334085	0.000165751	0.212121	0.0758497	TRUE	TRUE	TRUE	TRUE
KIAA1191	KIAA1191	1905.22	0.242595	0.0525103	1.61514e-05	0.120184	0.0738512	0.107708	0.415936	FALSE	TRUE	TRUE	FALSE
KIAA1211		224.58	0.737583	0.117278	2.58897e-09	0.152308	0.467604	0.0836622	0.822376	FALSE	TRUE	TRUE	FALSE
KIAA1211L	KIAA1211 like	252.698	0.46181	0.0760212	9.19697e-09	0.384161	0.000117071	0.0316275	0.924042	TRUE	TRUE	TRUE	TRUE
KIAA1324	KIAA1324	1205.29	1.06706	0.160398	2.68662e-10	0.821811	6.00917e-06	0.162414	0.588895	TRUE	TRUE	TRUE	TRUE
KIAA1324L	KIAA1324 like	249.465	0.634458	0.139901	2.34287e-05	0.0296688	0.902472	0.471057	0.0273307	FALSE	FALSE	TRUE	FALSE
KIAA1456		16.0539	1.40573	0.255677	2.27935e-07	1.06299	5.982e-06	0.386181	0.101314	TRUE	TRUE	FALSE	FALSE
KIAA1551		810.352	0.319693	0.0819248	0.000315246	-0.0136349	0.921746	0.00143018	0.996804	FALSE	TRUE	TRUE	FALSE
KIAA1586	KIAA1586	144.324	0.235645	0.0785193	0.00660017	0.0523001	0.705987	-0.0392312	0.877897	FALSE	TRUE	TRUE	FALSE
KIAA1683		16.0956	1.01388	0.167055	9.49155e-09	1.06179	1.51856e-06	0.0970051	0.805246	TRUE	TRUE	FALSE	FALSE
KIAA2012	KIAA2012	20.3612	0.983335	0.223352	4.17556e-05	0.25008	0.390812			FALSE	FALSE	FALSE	FALSE
KIAA2026	KIAA2026	520.081	0.311999	0.100801	0.00498604	0.105467	0.347073	0.0111261	0.972631	FALSE	TRUE	TRUE	FALSE
KIDINS220	kinase D interacting substrate 220	1208.25	0.417956	0.0788433	6.3108e-07	0.164993	0.140882	0.0670429	0.783671	FALSE	TRUE	TRUE	FALSE
KIF12	kinesin family member 12	1640.45	1.20723	0.14309	7.32863e-16	1.05039	7.83148e-09	0.118066	0.724414	TRUE	TRUE	TRUE	TRUE
KIF13A	kinesin family member 13A	718.867	0.321425	0.0759669	8.57036e-05	0.0150857	0.91786	-0.0623792	0.785724	FALSE	TRUE	TRUE	FALSE
KIF19	kinesin family member 19	23.0343	1.0923	0.32266	0.00199314	0.951976	0.000578489	0.345348	0.123256	TRUE	TRUE	FALSE	FALSE
KIF3A	kinesin family member 3A	254.531	0.201942	0.0814934	0.0273621	0.105306	0.317955	-0.0855404	0.684635	FALSE	TRUE	TRUE	FALSE
KIF3B	kinesin family member 3B	2166.57	0.194946	0.0443294	4.264e-05	0.0648539	0.447223	0.0296493	0.881925	FALSE	TRUE	TRUE	FALSE
KIF3C	kinesin family member 3C	180.283	0.320925	0.109902	0.00836946	0.409307	0.00365377	0.099993	0.741326	TRUE	TRUE	TRUE	TRUE
KIF7	kinesin family member 7	87.2774	0.38937	0.135634	0.00962417	-0.0464038	0.841653	-0.106208	0.735513	FALSE	TRUE	FALSE	FALSE
KIF9-AS1	KIF9 antisense RNA 1	24.1679	0.336719	0.1216	0.0127689	0.543603	0.00105134	0.158084	0.558473	TRUE	TRUE	FALSE	FALSE
KIFAP3	kinesin associated protein 3	448.428	0.48603	0.0553305	4.28736e-17	0.193307	0.00249471	0.198986	0.0423375	TRUE	FALSE	TRUE	FALSE
KIFC2	kinesin family member C2	2920.76	0.46749	0.0846686	2.01167e-07	0.349938	0.00395613	0.0377097	0.920077	TRUE	TRUE	TRUE	TRUE
KIZ	kizuna centrosomal protein	256.924	0.789096	0.0916883	1.87864e-16	0.469385	1.83084e-07	0.0506568	0.848077	TRUE	TRUE	TRUE	TRUE
KLB	klotho beta	12.9381	0.565966	0.188582	0.00659949	0.037987	0.888375	0.246424	0.359614	FALSE	TRUE	FALSE	FALSE
KLC3	kinesin light chain 3	82.3654	0.312097	0.117996	0.017826	0.411127	0.0548133	-0.14072	0.676638	FALSE	TRUE	FALSE	FALSE
KLC4	kinesin light chain 4	1160.86	0.790948	0.0983868	1.60945e-14	0.473716	7.67623e-06	0.188183	0.190363	TRUE	TRUE	TRUE	TRUE
KLF11	Kruppel like factor 11	283.864	0.228735	0.0767272	0.00699885	0.237949	0.0187965	0.208722	0.157963	TRUE	TRUE	TRUE	TRUE
KLF12	Kruppel like factor 12	79.0735	1.06208	0.229742	1.59462e-05	0.342317	0.164812	0.273697	0.29234	FALSE	TRUE	FALSE	FALSE
KLF3	Kruppel like factor 3	2075.88	0.148978	0.0634875	0.037527	-0.0601883	0.494238	0.0236566	0.935126	FALSE	TRUE	TRUE	FALSE
KLF3-AS1	KLF3 antisense RNA 1	23.3988	1.45516	0.19008	2.84787e-13	0.846084	1.03909e-05	0.272862	0.293098	TRUE	TRUE	FALSE	FALSE
KLF7	Kruppel like factor 7	420.72	0.31772	0.11968	0.017368	0.173944	0.19842	0.150047	0.49354	FALSE	TRUE	TRUE	FALSE
KLF8	Kruppel like factor 8	12.8378	1.20355	0.232197	1.13526e-06	0.658299	0.000889904	0.466759	0.0236805	TRUE	FALSE	FALSE	FALSE
KLHDC1	kelch domain containing 1	14.336	1.5397	0.207451	1.52795e-12	0.953496	1.24225e-06	0.267073	0.304181	TRUE	TRUE	FALSE	FALSE
KLHDC2	kelch domain containing 2	1458.81	0.717068	0.078027	1.43559e-18	0.378965	2.53087e-06	0.202158	0.0124246	TRUE	FALSE	TRUE	FALSE
KLHDC7A	kelch domain containing 7A	21.6155	0.893764	0.257725	0.00151203	0.518539	0.0372256	0.199046	0.505662	TRUE	TRUE	FALSE	FALSE
KLHDC8B	kelch domain containing 8B	143.49	0.769927	0.129974	2.1997e-08	0.60213	0.000167884	0.195012	0.373142	TRUE	TRUE	TRUE	TRUE
KLHDC9	kelch domain containing 9	86.2536	0.617517	0.113848	3.36566e-07	0.426956	0.000184065	0.0533242	0.854813	TRUE	TRUE	FALSE	FALSE
KLHL12	kelch like family member 12	1201.09	0.111676	0.0407642	0.0138652	0.0901162	0.0908206	0.0524019	0.73438	FALSE	TRUE	TRUE	FALSE
KLHL20	kelch like family member 20	230.381	0.207838	0.0799549	0.0201178	0.142501	0.17765	0.036482	0.912099	FALSE	TRUE	TRUE	FALSE
KLHL22	kelch like family member 22	140.011	0.382947	0.0800744	7.71092e-06	0.385141	2.00634e-05	0.156894	0.365775	TRUE	TRUE	TRUE	TRUE
KLHL23	kelch like family member 23	659.173	0.21363	0.0861501	0.0272408	0.186456	0.00585073	-0.070657	0.760526	TRUE	TRUE	TRUE	TRUE
KLHL24	kelch like family member 24	964.336	1.13709	0.117602	2.10558e-20	0.602985	4.91076e-06	0.249585	0.12552	TRUE	TRUE	TRUE	TRUE
KLHL28	kelch like family member 28	190.93	0.210819	0.0853643	0.0279347	0.0555956	0.656359	0.0893822	0.724533	FALSE	TRUE	TRUE	FALSE
KLHL3	kelch like family member 3	78.608	0.472392	0.154229	0.0054983	0.150783	0.390812	0.0330306	0.9231	FALSE	TRUE	FALSE	FALSE
KLHL32	kelch like family member 32	10.587	1.36481	0.224464	8.89469e-09	0.70177	0.000219184	0.591425	0.00475607	TRUE	FALSE	FALSE	FALSE
KLHL35	kelch like family member 35	57.5138	0.484232	0.142594	0.00192297	0.0543348	0.749293	0.0594584	0.858469	FALSE	TRUE	FALSE	FALSE
KLHL5	kelch like family member 5	110.004	0.716368	0.185588	0.000370906	0.318165	0.193303	0.296141	0.229862	FALSE	TRUE	FALSE	FALSE
KLHL7	kelch like family member 7	569.727	0.215952	0.0462344	1.28474e-05	0.0536749	0.571676	0.04835	0.798987	FALSE	TRUE	TRUE	FALSE
KLHL7-AS1		19.4339	0.504478	0.159322	0.00401042	0.370526	0.0218259	-0.063751	0.880108	TRUE	TRUE	FALSE	FALSE
KLHL9	kelch like family member 9	886.433	0.307311	0.0562802	2.79132e-07	0.103749	0.129738	-0.0424847	0.818498	FALSE	TRUE	TRUE	FALSE
CLK1	CDC like kinase 1	1288.66	0.429507	0.0910542	1.04274e-05	0.341077	6.26883e-05	0.0046799	0.990681	TRUE	TRUE	TRUE	TRUE	druggable			selected
KLK11	kallikrein related peptidase 11	126.085	0.773421	0.223093	0.00151779	0.445726	0.0568321	0.364849	0.127922	FALSE	TRUE	FALSE	FALSE
KLK12	kallikrein related peptidase 12	54.7766	1.50293	0.31298	7.0556e-06	0.909311	0.000212149	0.413925	0.0680739	TRUE	TRUE	FALSE	FALSE
KLK3	kallikrein related peptidase 3	16.8101	1.06386	0.295283	0.000950368	0.735572	0.00585007	0.322274	0.193112	TRUE	TRUE	FALSE	FALSE
KLK4	kallikrein related peptidase 4	125.488	1.29119	0.325192	0.000243162	0.796065	0.00474734	0.112005	0.766188	TRUE	TRUE	FALSE	FALSE
KLKP1	kallikrein pseudogene 1	13.9196	1.07795	0.384695	0.0116601					FALSE	FALSE	FALSE	FALSE
KLLN	killin, p53 regulated DNA replication inhibitor	32.9949	0.370895	0.109856	0.00205204	0.244745	0.12252	-0.0698068	0.856889	FALSE	TRUE	FALSE	FALSE
KMT2E	lysine methyltransferase 2E	1982.35	0.539525	0.111105	5.48988e-06	0.0288804	0.850121	0.0581044	0.832037	FALSE	TRUE	TRUE	FALSE
KMT5C	lysine methyltransferase 5C	333.368	0.291616	0.0970811	0.00654877	0.419535	8.49907e-05	0.181107	0.289926	TRUE	TRUE	TRUE	TRUE
KNG1	kininogen 1	458.984	2.08322	0.267038	9.67562e-14	0.727202	0.000828481	0.327799	0.184578	TRUE	TRUE	TRUE	TRUE
KPNA5	karyopherin subunit alpha 5	139.567	0.340618	0.0995349	0.00176281	0.331055	0.00231112	0.224064	0.228616	TRUE	TRUE	TRUE	TRUE
KRBA2	KRAB-A domain containing 2	4.73632	1.10635	0.287822	0.000394121	0.585366	0.0484635			TRUE	FALSE	FALSE	FALSE
KRBOX4	KRAB box domain containing 4	172.512	0.391644	0.071933	3.0333e-07	0.218403	0.00202284	0.0405266	0.820899	TRUE	TRUE	TRUE	TRUE
KREMEN1	kringle containing transmembrane protein 1	439.903	0.524813	0.153697	0.00180715	0.0508421	0.772791	-0.0575532	0.872672	FALSE	TRUE	TRUE	FALSE
KRT15	keratin 15	385.764	1.0774	0.128266	9.81015e-16	0.262563	0.0371706	0.0284985	0.94661	TRUE	TRUE	TRUE	TRUE
KRT17	keratin 17	396.642	0.9816	0.283573	0.0015438	0.0619841	0.847329	0.123568	0.735644	FALSE	TRUE	TRUE	FALSE
KRT31	keratin 31	13.854	0.970666	0.339171	0.00986464	0.153916	0.633986			FALSE	FALSE	FALSE	FALSE
KRT4	keratin 4	15.4085	0.694124	0.287959	0.0322259	0.109162	0.772671	-0.127371	0.665524	FALSE	TRUE	FALSE	FALSE
KRT5	keratin 5	10.8811	0.851307	0.380921	0.0486027			-0.00534906	0.971371	FALSE	TRUE	FALSE	FALSE
KRT81	keratin 81	19.8355	0.773599	0.296083	0.019419	-0.253365	0.446821	-0.0515235	0.910711	FALSE	TRUE	FALSE	FALSE
KRT84	keratin 84	7.56518	0.945538	0.350594	0.0155479					FALSE	FALSE	FALSE	FALSE
KRT86	keratin 86	29.3134	0.793749	0.29652	0.0163784	-0.238933	0.479878	0.151482	0.638913	FALSE	TRUE	FALSE	FALSE
KRT8P12	keratin 8 pseudogene 12	128.552	0.263528	0.0734345	0.000998431	0.245351	0.0315752	0.0931565	0.73021	TRUE	TRUE	FALSE	FALSE
KRT9	keratin 9	5.12777	1.05952	0.309376	0.00174828					FALSE	FALSE	FALSE	FALSE
KRTAP3-1	keratin associated protein 3-1	31.7642	1.11067	0.296704	0.000575255	0.0237111	0.957154			FALSE	FALSE	FALSE	FALSE
KRTAP4-1	keratin associated protein 4-1	18.5579	0.952499	0.171754	1.76619e-07	0.726588	0.000519469	0.0581432	0.895319	TRUE	TRUE	FALSE	FALSE
KRTAP5-10	keratin associated protein 5-10	3.28875	1.74969	0.291383	1.38116e-08	1.10119	3.98656e-06	0.158758	0.608227	TRUE	TRUE	FALSE	FALSE
KRTAP5-5	keratin associated protein 5-5	7.4118	1.51918	0.294908	1.32996e-06	1.25292	4.57932e-08	0.291892	0.257227	TRUE	TRUE	FALSE	FALSE
KRTAP5-9	keratin associated protein 5-9	7.02244	0.673293	0.276423	0.0303303	0.679247	0.00157289	-0.00927163	0.988387	TRUE	TRUE	FALSE	FALSE
KRTAP5-AS1	KRTAP5-1/KRTAP5-2 antisense RNA 1	54.8079	1.08857	0.195231	1.50754e-07	0.668492	5.36664e-06	0.209322	0.357726	TRUE	TRUE	FALSE	FALSE
KSR2	kinase suppressor of ras 2	51.3856	0.684315	0.159703	6.86807e-05	0.286547	0.0662426	-0.0323186	0.943922	FALSE	TRUE	FALSE	FALSE
L1CAM	L1 cell adhesion molecule	167.507	0.918554	0.224208	0.000148153	-0.313227	0.20478	-0.31239	0.216036	FALSE	TRUE	TRUE	FALSE
L3HYPDH	trans-L-3-hydroxyproline dehydratase	98.6374	0.517401	0.0955764	3.54753e-07	0.417128	0.000159277	-0.0307867	0.941572	TRUE	TRUE	FALSE	FALSE
L3MBTL1	L3MBTL histone methyl-lysine binding protein 1	144.72	0.585551	0.111587	8.29146e-07	0.577889	0.000131481	0.0277631	0.95067	TRUE	TRUE	TRUE	TRUE
L3MBTL3	L3MBTL histone methyl-lysine binding protein 3	264.681	0.659273	0.110858	1.92616e-08	0.257858	0.0757623	0.0437436	0.889794	FALSE	TRUE	TRUE	FALSE
L3MBTL4	L3MBTL histone methyl-lysine binding protein 4	9.94317	0.841009	0.26633	0.00411924	0.378272	0.117048	0.113791	0.764004	FALSE	TRUE	FALSE	FALSE
LACC1	laccase domain containing 1	239.247	0.28273	0.075274	0.000548994	0.0772533	0.418994	0.191057	0.214718	FALSE	TRUE	TRUE	FALSE
LAMA3	laminin subunit alpha 3	1210.92	0.424267	0.15014	0.0109101	-0.217868	0.240631	0.271668	0.218667	FALSE	TRUE	TRUE	FALSE
LAMA5	laminin subunit alpha 5	4650.23	0.288889	0.123034	0.0373934	0.113698	0.582357	-0.069801	0.852915	FALSE	TRUE	TRUE	FALSE
LAMB2	laminin subunit beta 2	1594.72	0.571726	0.123984	1.67935e-05	0.318469	0.0410138	0.0733321	0.811536	TRUE	TRUE	TRUE	TRUE
LAMB3	laminin subunit beta 3	3863.29	0.725647	0.0917121	4.18792e-14	0.258327	0.00558896	0.264271	0.0829009	TRUE	TRUE	TRUE	TRUE
LAMP2	lysosomal associated membrane protein 2	2302.55	0.314405	0.0525345	1.54816e-08	0.126042	0.20192	0.139482	0.414448	FALSE	TRUE	TRUE	FALSE
LAMTOR3	late endosomal/lysosomal adaptor, MAPK and MTOR activator 3	618.302	0.242396	0.0671732	0.000931628	0.146417	0.0755572	0.0800767	0.548989	FALSE	TRUE	TRUE	FALSE
LANCL1	LanC like 1	739.167	0.233524	0.0608164	0.000399965	0.0609733	0.550636	-0.109899	0.498579	FALSE	TRUE	TRUE	FALSE
LANCL3	LanC like 3	105.446	0.697675	0.118799	2.93151e-08	0.168754	0.413033	0.138486	0.682944	FALSE	TRUE	FALSE	FALSE
LAPTM4A	lysosomal protein transmembrane 4 alpha	3047.94	0.35733	0.0528167	1.31415e-10	0.183396	0.00767419	0.143978	0.266363	TRUE	TRUE	TRUE	TRUE
LAPTM5	lysosomal protein transmembrane 5	13.4053	0.753914	0.234368	0.00342486	0.478408	0.0314086	0.243022	0.373142	TRUE	TRUE	FALSE	FALSE
LARGE1	LARGE xylosyl- and glucuronyltransferase 1	456.869	0.719981	0.129312	1.5737e-07	0.514844	1.32946e-05	0.328721	0.0104459	TRUE	FALSE	TRUE	FALSE
LATS2	large tumor suppressor kinase 2	290.356	0.330551	0.135457	0.030008	-0.0549845	0.769585	-0.0435112	0.917217	FALSE	TRUE	TRUE	FALSE
LBH	LBH regulator of WNT signaling pathway	105.297	0.629234	0.241293	0.0196734	-0.348702	0.115719	0.261602	0.325035	FALSE	TRUE	FALSE	FALSE
LBX2	ladybird homeobox 2	45.4275	0.711885	0.133814	5.72906e-07	0.423132	0.0120246	0.0762454	0.834976	TRUE	TRUE	FALSE	FALSE
LBX2-AS1	LBX2 antisense RNA 1	293.153	0.512685	0.0536826	6.18384e-20	0.409497	9.46746e-05	0.159702	0.374983	TRUE	TRUE	TRUE	TRUE
LCA5	lebercilin LCA5	43.8063	0.61296	0.14135	5.52394e-05	0.350106	0.063038	0.0769178	0.835821	FALSE	TRUE	FALSE	FALSE
LCMT1	leucine carboxyl methyltransferase 1	662.146	0.330363	0.0653414	2.1153e-06	0.114222	0.133286	0.0617069	0.662716	FALSE	TRUE	TRUE	FALSE
LCN12	lipocalin 12	256.671	1.49315	0.152712	8.05335e-21	1.3314	5.80259e-11	0.188194	0.534658	TRUE	TRUE	TRUE	TRUE
LCN2	lipocalin 2	1394.48	0.588811	0.17178	0.00173048	0.344213	0.129374	0.341107	0.154986	FALSE	TRUE	TRUE	FALSE
LCP1	lymphocyte cytosolic protein 1	482.479	1.00545	0.153854	5.6411e-10	-0.361235	0.260213	0.0582133	0.896809	FALSE	TRUE	TRUE	FALSE
LDHD	lactate dehydrogenase D	224.028	0.678747	0.144307	1.10862e-05	0.500027	0.00398406	0.28512	0.226769	TRUE	TRUE	TRUE	TRUE
LDLRAD4	low density lipoprotein receptor class A domain containing 4	73.8526	1.7072	0.214336	2.8286e-14	0.68277	0.00208343	0.406098	0.0161004	TRUE	FALSE	FALSE	FALSE
LEF1-AS1	LEF1 antisense RNA 1	2.61794	0.791855	0.304208	0.019928					FALSE	FALSE	FALSE	FALSE
LENG8	leukocyte receptor cluster member 8	5388.25	0.320498	0.100923	0.00389734	0.315956	0.0167893	-0.00374746	0.994081	TRUE	TRUE	TRUE	TRUE
LENG8-AS1	LENG8 antisense RNA 1	72.1012	0.394667	0.121981	0.00323026	0.266622	0.0675742	0.153802	0.565656	FALSE	TRUE	FALSE	FALSE
LENG9	leukocyte receptor cluster member 9	162.999	0.171227	0.0734341	0.0388456	0.0659686	0.608884	0.0526154	0.805232	FALSE	TRUE	TRUE	FALSE
LEPROT	leptin receptor overlapping transcript	876.705	0.448382	0.0550908	7.47975e-15	0.27803	0.000249506	0.117615	0.285826	TRUE	TRUE	TRUE	TRUE
LETMD1	LETM1 domain containing 1	1351.66	0.279709	0.0904604	0.00503646	-0.0152326	0.863891	0.0544473	0.624741	FALSE	TRUE	TRUE	FALSE
LEXM	lymphocyte expansion molecule	12.5381	0.517154	0.168434	0.00537654	0.193185	0.513122	0.13977	0.687008	FALSE	TRUE	FALSE	FALSE
LFNG	LFNG O-fucosylpeptide 3-beta-N-acetylglucosaminyltransferase	2135.73	0.74341	0.103471	8.03435e-12	0.310569	0.0156115	-0.0149965	0.963609	TRUE	TRUE	TRUE	TRUE
LGALS2	galectin 2	262.619	1.17269	0.157926	1.49191e-12	0.566896	0.0129126	0.347228	0.147858	TRUE	TRUE	TRUE	TRUE
LGALS3BP	galectin 3 binding protein	7131.85	0.219889	0.0793284	0.0126748	0.186123	0.0568785	0.00212148	0.994966	FALSE	TRUE	TRUE	FALSE
LGALS4	galectin 4	24032	0.199275	0.0896111	0.0498276	0.0522712	0.59086	0.0744953	0.730654	FALSE	TRUE	TRUE	FALSE
LGALS9	galectin 9	489.982	1.27779	0.137809	7.1818e-19	0.678326	2.34981e-05	0.316982	0.0786909	TRUE	TRUE	TRUE	TRUE
LGALS9B	galectin 9B	2.87519	1.0386	0.360905	0.00943065	0.790392	0.00421766	0.0848036	0.830353	TRUE	TRUE	FALSE	FALSE
LGALS9C	galectin 9C	7.42567	1.3118	0.300917	5.0154e-05	0.922981	0.000405241	0.39005	0.0473631	TRUE	FALSE	FALSE	FALSE
LGALSL	galectin like	1299.23	0.881197	0.094309	3.86043e-19	0.0313669	0.805319	0.0687521	0.743558	FALSE	TRUE	TRUE	FALSE
LGI3	leucine rich repeat LGI family member 3	4.73374	1.06791	0.334332	0.0036747	0.323811	0.341333	0.0142944	0.977528	FALSE	TRUE	FALSE	FALSE
LGR6	leucine rich repeat containing G protein-coupled receptor 6	74.769	0.498049	0.184084	0.0151865	0.245107	0.187052	0.130051	0.718397	FALSE	TRUE	FALSE	FALSE
LGSN	lengsin, lens protein with glutamine synthetase domain	15.4144	1.13686	0.307716	0.000686906	0.0460095	0.898206	0.00357849	0.973899	FALSE	TRUE	FALSE	FALSE
LHFPL3-AS1	LHFPL3 antisense RNA 1	4.2414	0.89126	0.303069	0.00788208					FALSE	FALSE	FALSE	FALSE
LHFPL3-AS2	LHFPL3 antisense RNA 2	566.237	1.36163	0.147356	9.38277e-19	-0.0198368	0.948254	0.411311	0.0545866	FALSE	TRUE	TRUE	FALSE
LHFPL6	LHFPL tetraspan subfamily member 6	8.75564	1.10457	0.221393	2.92432e-06	0.292797	0.39658	-0.0342209	0.923338	FALSE	TRUE	FALSE	FALSE
LHPP	phospholysine phosphohistidine inorganic pyrophosphate phosphatase	387.62	0.446426	0.0972269	1.832e-05	0.395716	0.000391922	0.0109328	0.977212	TRUE	TRUE	TRUE	TRUE
LIG4	DNA ligase 4	302.427	0.372089	0.100231	0.000643545	0.225673	0.0842103	-0.0195046	0.95034	FALSE	TRUE	TRUE	FALSE
LIMD2	LIM domain containing 2	48.6323	0.96579	0.16311	2.23122e-08	0.641882	0.00101917	-0.17002	0.581956	TRUE	TRUE	FALSE	FALSE
LIMK2	LIM domain kinase 2	1273.02	0.172044	0.0648442	0.0174401	0.0458634	0.553297	0.0272915	0.891151	FALSE	TRUE	TRUE	FALSE
LIN7A	lin-7 homolog A, crumbs cell polarity complex component	43.2596	0.680816	0.210772	0.00328132	-0.106083	0.781721	-0.181663	0.492686	FALSE	TRUE	FALSE	FALSE
LINC00113	long intergenic non-protein coding RNA 113	2.28059	1.21024	0.385427	0.00435264					FALSE	FALSE	FALSE	FALSE
LINC00174	long intergenic non-protein coding RNA 174	218.982	0.85204	0.0959787	1.99351e-17	0.588614	7.90541e-06	0.113386	0.627828	TRUE	TRUE	TRUE	TRUE
LINC00184	long intergenic non-protein coding RNA 184	5.33067	0.671864	0.273122	0.0286057	0.435516	0.0943088			FALSE	FALSE	FALSE	FALSE
LINC00205	long intergenic non-protein coding RNA 205	58.7473	0.65033	0.0946203	6.47641e-11	0.580995	2.78332e-05	0.123128	0.674856	TRUE	TRUE	FALSE	FALSE
LINC00265	long intergenic non-protein coding RNA 265	208.37	0.538215	0.124978	6.26122e-05	0.123754	0.378632	0.0398981	0.886519	FALSE	TRUE	TRUE	FALSE
LINC00271	long intergenic non-protein coding RNA 271	6.13289	0.683678	0.213212	0.00353613	0.379433	0.0710898			FALSE	FALSE	FALSE	FALSE
LINC00278	long intergenic non-protein coding RNA 278	6.07742	0.995266	0.297547	0.00227263	0.228363	0.484448			FALSE	FALSE	FALSE	FALSE
LINC00294	long intergenic non-protein coding RNA 294	118.036	0.219929	0.0896519	0.0290803	0.290451	0.00191334	0.126389	0.454211	TRUE	TRUE	FALSE	FALSE
LINC00324	long intergenic non-protein coding RNA 324	21.9194	0.986684	0.16683	2.31643e-08	0.454273	0.00446183	0.315794	0.0961947	TRUE	TRUE	FALSE	FALSE
LINC00336	long intergenic non-protein coding RNA 336	5.7923	0.763972	0.21984	0.00147485	0.284518	0.191706	0.086447	0.830032	FALSE	TRUE	FALSE	FALSE
LINC00337	long intergenic non-protein coding RNA 337	8.36513	0.438131	0.196331	0.048944	-0.247916	0.228667	0.26063	0.325685	FALSE	TRUE	FALSE	FALSE
LINC00339	long intergenic non-protein coding RNA 339	149.461	0.46106	0.0821606	1.2444e-07	0.291663	5.15508e-05	0.0806315	0.668292	TRUE	TRUE	TRUE	TRUE
LINC00379	long intergenic non-protein coding RNA 379	1.36571	1.04655	0.3774	0.0126363					FALSE	FALSE	FALSE	FALSE
LINC00412	long intergenic non-protein coding RNA 412	2.57251	0.71402	0.303985	0.0373236	0.75286	0.00179224			TRUE	FALSE	FALSE	FALSE
LINC00441		3.68302	0.844657	0.278554	0.00603073	0.364703	0.119517			FALSE	FALSE	FALSE	FALSE
LINC00467	long intergenic non-protein coding RNA 467	134.688	0.259733	0.106141	0.0295185	0.374222	0.000453158	0.0865795	0.685145	TRUE	TRUE	FALSE	FALSE
LINC00476	long intergenic non-protein coding RNA 476	41.9178	0.371486	0.0933439	0.000234722	0.190063	0.0542132	-0.00355459	0.993432	FALSE	TRUE	FALSE	FALSE
LINC00479	long intergenic non-protein coding RNA 479	6.05021	0.678026	0.237117	0.00993219	0.496947	0.0367202			TRUE	FALSE	FALSE	FALSE
LINC00483		462.907	0.343633	0.110852	0.00491702	0.173136	0.167812	0.247581	0.212791	FALSE	TRUE	TRUE	FALSE
LINC00526	long intergenic non-protein coding RNA 526	121.164	0.276262	0.107554	0.0217954	0.267839	0.0411482	0.122318	0.54852	TRUE	TRUE	FALSE	FALSE
LINC00571	long intergenic non-protein coding RNA 571	3.36255	1.15759	0.293924	0.000275539	0.168105	0.62497			FALSE	FALSE	FALSE	FALSE
LINC00616	long intergenic non-protein coding RNA 616	27.6002	0.900225	0.274707	0.00283221	0.191972	0.409586	-0.00687372	0.957367	FALSE	TRUE	FALSE	FALSE
LINC00623	long intergenic non-protein coding RNA 623	12.7214	0.762948	0.239201	0.00372759	0.247042	0.118958	0.137328	0.661731	FALSE	TRUE	FALSE	FALSE
LINC00624	long intergenic non-protein coding RNA 624	2.82485	0.669838	0.29265	0.0429631	0.450149	0.140141			FALSE	FALSE	FALSE	FALSE
LINC00638	long intergenic non-protein coding RNA 638	50.85	0.673696	0.0920821	3.21563e-12	0.429903	0.0284367	0.0687048	0.877132	TRUE	TRUE	FALSE	FALSE
LINC00648	long intergenic non-protein coding RNA 648	16.2425	1.075	0.339056	0.00395808	0.00983482	0.94895	0.012712	0.885027	FALSE	TRUE	FALSE	FALSE
LINC00654	long intergenic non-protein coding RNA 654	104.943	0.621366	0.141772	4.54164e-05	0.452294	0.0358074	-0.0396117	0.9231	TRUE	TRUE	FALSE	FALSE
LINC00658	long intergenic non-protein coding RNA 658	7.36768	1.96573	0.267708	2.68579e-12	1.23601	3.01757e-07	0.273266	0.244646	TRUE	TRUE	FALSE	FALSE
LINC00663	long intergenic non-protein coding RNA 663	20.6051	0.721847	0.158153	2.06299e-05	0.737416	3.08394e-06	0.210378	0.41185	TRUE	TRUE	FALSE	FALSE
LINC00665	long intergenic non-protein coding RNA 665	16.1469	0.722875	0.251635	0.00957288	0.670327	0.0022261	0.157799	0.632304	TRUE	TRUE	FALSE	FALSE
LINC00667	long intergenic non-protein coding RNA 667	777.802	0.463982	0.0834642	1.64871e-07	0.354832	0.000527641	0.193003	0.192283	TRUE	TRUE	TRUE	TRUE
LINC00672	long intergenic non-protein coding RNA 672	65.102	1.0011	0.144914	5.11241e-11	0.488683	0.00118906	0.194542	0.471683	TRUE	TRUE	FALSE	FALSE
LINC00680	long intergenic non-protein coding RNA 680	95.8213	0.288229	0.0871728	0.00257978	0.273832	0.0142613	-0.0321235	0.9144	TRUE	TRUE	FALSE	FALSE
LINC00847	long intergenic non-protein coding RNA 847	142.709	0.682857	0.0940191	4.68627e-12	0.37173	0.000236127	0.114874	0.574613	TRUE	TRUE	TRUE	TRUE
LINC00853	long intergenic non-protein coding RNA 853	7.22933	0.801812	0.23785	0.00208756	0.589871	0.00082283	0.160305	0.626714	TRUE	TRUE	FALSE	FALSE
LINC00858	long intergenic non-protein coding RNA 858	69.742	0.915861	0.126211	4.88991e-12	0.555344	0.000105514	0.197648	0.427891	TRUE	TRUE	FALSE	FALSE
LINC00863	long intergenic non-protein coding RNA 863	28.5333	0.615799	0.127164	5.84844e-06	0.284789	0.0595006	0.0922147	0.766392	FALSE	TRUE	FALSE	FALSE
LINC00865	long intergenic non-protein coding RNA 865	10.2849	1.01274	0.240963	9.62549e-05	0.856031	0.000474263	0.127516	0.725757	TRUE	TRUE	FALSE	FALSE
LINC00869	long intergenic non-protein coding RNA 869	33.9629	1.43663	0.171869	1.35865e-15	0.47684	0.000903399	0.299921	0.129115	TRUE	TRUE	FALSE	FALSE
LINC00870	long intergenic non-protein coding RNA 870	13.0291	0.778788	0.178283	4.83008e-05	0.476965	0.0446981	0.180383	0.560624	TRUE	TRUE	FALSE	FALSE
LINC00886	long intergenic non-protein coding RNA 886	69.279	0.628944	0.120139	8.79952e-07	0.659908	9.11461e-05	-0.0166728	0.97607	TRUE	TRUE	FALSE	FALSE
LINC00893	long intergenic non-protein coding RNA 893	27.9912	1.20086	0.174516	6.13496e-11	0.885202	6.34921e-07	0.269725	0.292987	TRUE	TRUE	FALSE	FALSE
LINC00894	long intergenic non-protein coding RNA 894	62.8773	0.831639	0.141771	3.04493e-08	0.840783	2.32409e-07	0.137618	0.675011	TRUE	TRUE	FALSE	FALSE
LINC00899	long intergenic non-protein coding RNA 899	12.9686	0.585358	0.189442	0.0050663	0.466792	0.0246451			TRUE	FALSE	FALSE	FALSE
LINC00909	long intergenic non-protein coding RNA 909	92.7956	0.317725	0.0745848	7.6079e-05	0.147653	0.0236935	0.0725185	0.735467	TRUE	TRUE	FALSE	FALSE
LINC00910	long intergenic non-protein coding RNA 910	88.1145	0.322068	0.0963977	0.00230279	0.359565	0.00109814	0.0463017	0.895252	TRUE	TRUE	FALSE	FALSE
LINC00921	long intergenic non-protein coding RNA 921	21.6468	1.18429	0.15432	2.4853e-13	0.698914	1.9352e-05	0.30151	0.149871	TRUE	TRUE	FALSE	FALSE
LINC00923	long intergenic non-protein coding RNA 923	8.69105	1.10451	0.269216	0.000144879	0.357515	0.151549			FALSE	FALSE	FALSE	FALSE
LINC00933	long intergenic non-protein coding RNA 933	7.48067	0.844942	0.228368	0.000673313	0.545302	0.00658322	0.208392	0.475465	TRUE	TRUE	FALSE	FALSE
LINC00939	long intergenic non-protein coding RNA 939	4.34219	0.838821	0.312399	0.0160267	0.1567	0.681968			FALSE	FALSE	FALSE	FALSE
LINC00940	long intergenic non-protein coding RNA 940	3.28167	1.02066	0.344218	0.00733769	0.703279	0.0203329			TRUE	FALSE	FALSE	FALSE
LINC00954	long intergenic non-protein coding RNA 954	40.2288	1.69549	0.198025	2.67558e-16	1.20889	3.58798e-09	0.254697	0.345567	TRUE	TRUE	FALSE	FALSE
LINC00959		18.2567	0.534093	0.147411	0.000884373	0.477153	0.000395507	0.242207	0.218646	TRUE	TRUE	FALSE	FALSE
LINC00964	long intergenic non-protein coding RNA 964	8.75668	0.89824	0.266068	0.00205316	0.476487	0.11276			FALSE	FALSE	FALSE	FALSE
LINC00992	long intergenic non-protein coding RNA 992	56.5724	0.495672	0.116325	7.573e-05	0.251409	0.0763057	0.168709	0.300669	FALSE	TRUE	FALSE	FALSE
LINC01002	long intergenic non-protein coding RNA 1002	7.12907	0.669771	0.241806	0.0127437	0.00630326	0.982513	0.0390507	0.929217	FALSE	TRUE	FALSE	FALSE
LINC01003	long intergenic non-protein coding RNA 1003	157.841	0.43287	0.0800914	3.7196e-07	0.0841246	0.416389	0.0240963	0.918958	FALSE	TRUE	TRUE	FALSE
LINC01004	long intergenic non-protein coding RNA 1004	110.244	0.574338	0.122787	1.2463e-05	0.311117	0.00307457	-0.0076001	0.98851	TRUE	TRUE	FALSE	FALSE
LINC01006	long intergenic non-protein coding RNA 1006	232.214	0.196077	0.074754	0.0189253	0.10498	0.288385	0.0328137	0.885647	FALSE	TRUE	TRUE	FALSE
LINC01011	long intergenic non-protein coding RNA 1011	47.916	0.482294	0.119263	0.000182625	0.375544	0.00145047	0.0657137	0.845833	TRUE	TRUE	FALSE	FALSE
LINC01012	long intergenic non-protein coding RNA 1012	30.4298	0.503665	0.108358	1.4228e-05	0.147598	0.317302	-0.0426155	0.920299	FALSE	TRUE	FALSE	FALSE
LINC01021		38.9025	0.894023	0.207906	6.43416e-05	0.233119	0.510016	0.140434	0.681878	FALSE	TRUE	FALSE	FALSE
LINC01024		27.2914	0.395925	0.119878	0.00261009	0.262253	0.0623093	0.254683	0.166956	FALSE	TRUE	FALSE	FALSE
LINC01089	long intergenic non-protein coding RNA 1089	490.019	0.62063	0.0830246	1.04556e-12	0.404503	0.0012276	0.0956254	0.789282	TRUE	TRUE	TRUE	TRUE
LINC01096	long intergenic non-protein coding RNA 1096	3.68809	0.703144	0.26145	0.0158429					FALSE	FALSE	FALSE	FALSE
LINC01122	long intergenic non-protein coding RNA 1122	1.6191	1.338	0.403283	0.00248619					FALSE	FALSE	FALSE	FALSE
LINC01125		28.7308	1.11947	0.176137	1.71599e-09	0.843913	1.1695e-07	0.127012	0.692448	TRUE	TRUE	FALSE	FALSE
LINC01133	long intergenic non-protein coding RNA 1133	353.808	0.602976	0.0923877	5.95355e-10	0.253949	0.145829	0.2503	0.288951	FALSE	TRUE	TRUE	FALSE
LINC01137	long intergenic non-protein coding RNA 1137	44.0599	0.374078	0.108467	0.00161285	0.274542	0.0239122	0.101777	0.717519	TRUE	TRUE	FALSE	FALSE
LINC01138	long intergenic non-protein coding RNA 1138	59.6907	0.503048	0.136398	0.000703097	0.326378	0.0116786	0.162982	0.539341	TRUE	TRUE	FALSE	FALSE
LINC01139	long intergenic non-protein coding RNA 1139	2.4725	1.04597	0.389504	0.0160153	0.0155614	0.925564	-0.00165561	0.98941	FALSE	TRUE	FALSE	FALSE
LINC01144	long intergenic non-protein coding RNA 1144	17.4401	0.469973	0.145269	0.00323226	0.158432	0.324318	-0.0598715	0.887651	FALSE	TRUE	FALSE	FALSE
LINC01176	long intergenic non-protein coding RNA 1176	69.0128	0.485842	0.138604	0.00133078	0.361986	0.00636835	0.113784	0.74873	TRUE	TRUE	FALSE	FALSE
LINC01204	long intergenic non-protein coding RNA 1204	4.74512	0.905498	0.298543	0.00602028	0.0834791	0.841653			FALSE	FALSE	FALSE	FALSE
LINC01213	long intergenic non-protein coding RNA 1213	40.2352	0.681689	0.146443	1.38019e-05	0.301402	0.260533			FALSE	FALSE	FALSE	FALSE
LINC01232	long intergenic non-protein coding RNA 1232	59.491	0.334199	0.0967276	0.00157881	0.361655	0.0113395	0.102868	0.674034	TRUE	TRUE	FALSE	FALSE
LINC01238	long intergenic non-protein coding RNA 1238	27.9705	0.521197	0.163282	0.00370072	0.226056	0.162097	0.0793169	0.846413	FALSE	TRUE	FALSE	FALSE
LINC01239	long intergenic non-protein coding RNA 1239	25.2105	1.61823	0.274947	2.72349e-08	0.305127	0.370495	0.103622	0.617591	FALSE	TRUE	FALSE	FALSE
LINC01268		43.4973	0.872755	0.161928	4.03155e-07	0.436574	0.0146123	0.275823	0.216654	TRUE	TRUE	FALSE	FALSE
LINC01278	long intergenic non-protein coding RNA 1278	381.178	0.664735	0.0910774	3.64598e-12	0.439801	7.93342e-05	0.160614	0.492901	TRUE	TRUE	TRUE	TRUE
LINC01301	long intergenic non-protein coding RNA 1301	12.5627	0.632423	0.177964	0.00112653	0.975257	1.44811e-05	0.282484	0.263758	TRUE	TRUE	FALSE	FALSE
LINC01341	long intergenic non-protein coding RNA 1341	29.0035	1.24083	0.147424	8.58312e-16	0.736746	0.000133206	0.136331	0.692867	TRUE	TRUE	FALSE	FALSE
LINC01342	long intergenic non-protein coding RNA 1342	46.5105	0.718067	0.136889	8.36746e-07	0.438834	0.0117129	0.17445	0.574613	TRUE	TRUE	FALSE	FALSE
LINC01355	long intergenic non-protein coding RNA 1355	159.643	0.343046	0.109339	0.00438583	0.468604	0.000167328	0.00709321	0.989754	TRUE	TRUE	TRUE	TRUE
LINC01358	long intergenic non-protein coding RNA 1358	4.49194	1.22764	0.369774	0.0024692	0.86372	0.00215811			TRUE	FALSE	FALSE	FALSE
LINC01359	long intergenic non-protein coding RNA 1359	9.28879	1.35794	0.256427	6.48038e-07	0.982056	1.17033e-06			TRUE	FALSE	FALSE	FALSE
LINC01376	long intergenic non-protein coding RNA 1376	11.3679	1.1917	0.19694	1.05402e-08	0.708492	0.000134294	0.125788	0.723841	TRUE	TRUE	FALSE	FALSE
LINC01389	long intergenic non-protein coding RNA 1389	19.711	0.943482	0.183386	1.37232e-06	0.253547	0.221024	0.135502	0.678432	FALSE	TRUE	FALSE	FALSE
LINC01410	long intergenic non-protein coding RNA 1410	10.9744	0.573467	0.24371	0.0369613	0.102791	0.614553	0.0154702	0.976482	FALSE	TRUE	FALSE	FALSE
LINC01422	long intergenic non-protein coding RNA 1422	3.44026	0.93289	0.328556	0.0104997					FALSE	FALSE	FALSE	FALSE
LINC01431	long intergenic non-protein coding RNA 1431	10.224	0.778198	0.213832	0.000836391	0.343958	0.0761515	0.094143	0.810293	FALSE	TRUE	FALSE	FALSE
LINC01451	long intergenic non-protein coding RNA 1451	2.12289	1.53952	0.354421	5.35262e-05					FALSE	FALSE	FALSE	FALSE
LINC01473	long intergenic non-protein coding RNA 1473	28.0827	0.36895	0.1501	0.0287442	-0.18107	0.158601	0.117351	0.72463	FALSE	TRUE	FALSE	FALSE
LINC01481		34.5175	0.412486	0.110846	0.00062294	0.355969	0.00204645	0.0348672	0.931014	TRUE	TRUE	FALSE	FALSE
LINC01515	long intergenic non-protein coding RNA 1515	15.3506	0.375004	0.167347	0.0479359	0.0473486	0.842845	0.00922644	0.987615	FALSE	TRUE	FALSE	FALSE
LINC01534	long intergenic non-protein coding RNA 1534	10.8497	0.465969	0.201508	0.0406243	0.420692	0.0314806	0.0846156	0.822376	TRUE	TRUE	FALSE	FALSE
LINC01569	long intergenic non-protein coding RNA 1569	68.1332	0.427789	0.091027	1.12802e-05	0.372883	0.00282625	-0.0319338	0.937344	TRUE	TRUE	FALSE	FALSE
LINC01578	long intergenic non-protein coding RNA 1578	488.819	0.170681	0.0727483	0.0375451	0.130766	0.156748	0.150024	0.4308	FALSE	TRUE	TRUE	FALSE
LINC01593	long intergenic non-protein coding RNA 1593	6.45154	0.869307	0.350075	0.0270257	0.628762	0.0425783			TRUE	FALSE	FALSE	FALSE
LINC01594	long intergenic non-protein coding RNA 1594	53.2714	1.17083	0.199889	3.19588e-08	1.07795	1.36437e-05	0.0410336	0.929217	TRUE	TRUE	FALSE	FALSE
LINC01597	long intergenic non-protein coding RNA 1597	19.7862	0.797954	0.181043	4.08808e-05	0.487075	0.00591696	0.373268	0.102074	TRUE	TRUE	FALSE	FALSE
LINC01602	long intergenic non-protein coding RNA 1602	17.903	0.532898	0.199152	0.016421	-0.183021	0.537132	-0.0390764	0.932785	FALSE	TRUE	FALSE	FALSE
LINC01607	long intergenic non-protein coding RNA 1607	5.74332	1.02641	0.230436	3.33759e-05	0.565173	0.0114941	0.0430861	0.924458	TRUE	TRUE	FALSE	FALSE
LINC01637	long intergenic non-protein coding RNA 1637	42.3217	0.332534	0.113387	0.00806349	0.302019	0.0186495	0.122253	0.62092	TRUE	TRUE	FALSE	FALSE
LINC01648	long intergenic non-protein coding RNA 1648	6.52677	1.27869	0.300184	7.61462e-05	0.608307	0.0503486			FALSE	FALSE	FALSE	FALSE
LINC01659	long intergenic non-protein coding RNA 1659	25.9452	0.609212	0.157025	0.000343688	0.338381	0.16279	0.0849426	0.834292	FALSE	TRUE	FALSE	FALSE
LINC01679	long intergenic non-protein coding RNA 1679	2.21573	1.49904	0.377577	0.000243542	0.589562	0.0570716			FALSE	FALSE	FALSE	FALSE
LINC01700	long intergenic non-protein coding RNA 1700	2.36845	1.02061	0.325144	0.00436566	0.63833	0.0398182			TRUE	FALSE	FALSE	FALSE
LINC01719	long intergenic non-protein coding RNA 1719	8.73339	0.554093	0.21893	0.0239765	0.0402954	0.891734	0.113236	0.76565	FALSE	TRUE	FALSE	FALSE
LINC01748	long intergenic non-protein coding RNA 1748	131.439	0.773422	0.114024	1.17311e-10	0.368936	0.0222927	-0.0287135	0.953407	TRUE	TRUE	FALSE	FALSE
LINC01786	long intergenic non-protein coding RNA 1786	7.48033	0.84992	0.218244	0.000324711	0.564239	0.0474497			TRUE	FALSE	FALSE	FALSE
LINC01801	long intergenic non-protein coding RNA 1801	1.50772	1.05184	0.372288	0.010922					FALSE	FALSE	FALSE	FALSE
LINC01805	long intergenic non-protein coding RNA 1805	19.3984	1.34686	0.343531	0.000294609	0.0979361	0.714539			FALSE	FALSE	FALSE	FALSE
LINC01836	long intergenic non-protein coding RNA 1836	43.0586	0.925332	0.168598	2.40036e-07	0.385916	0.0364005	0.188647	0.520749	TRUE	TRUE	FALSE	FALSE
LINC01876	long intergenic non-protein coding RNA 1876	41.8426	0.407767	0.17395	0.0377296	0.0427571	0.842258	-0.0314979	0.937752	FALSE	TRUE	FALSE	FALSE
LINC01915	long intergenic non-protein coding RNA 1915	3.01256	1.31338	0.345614	0.000465328	0.482379	0.117831			FALSE	FALSE	FALSE	FALSE
LINC01933	long intergenic non-protein coding RNA 1933	3.76242	0.684577	0.286897	0.0341662	0.439971	0.166559			FALSE	FALSE	FALSE	FALSE
LINC01963	long intergenic non-protein coding RNA 1963	83.0604	0.421406	0.138835	0.00597998	0.314121	0.0117894	-0.178294	0.384939	TRUE	TRUE	FALSE	FALSE
LINC01977	long intergenic non-protein coding RNA 1977	23.1312	0.468446	0.1689	0.012622	0.590785	0.000182043	0.0241793	0.961623	TRUE	TRUE	FALSE	FALSE
LINC01979	long intergenic non-protein coding RNA 1979	14.3887	0.761607	0.210012	0.000874433	0.560892	0.000701609	-0.0133254	0.982805	TRUE	TRUE	FALSE	FALSE
LINC01996	long intergenic non-protein coding RNA 1996	58.6648	1.15362	0.225068	1.50984e-06	0.443167	0.0435069	-0.0792703	0.836785	TRUE	TRUE	FALSE	FALSE
LINC02012	long intergenic non-protein coding RNA 2012	40.3635	0.42115	0.138711	0.00596505	0.453713	0.00668088	0.20846	0.457824	TRUE	TRUE	FALSE	FALSE
LINC02018	long intergenic non-protein coding RNA 2018	13.6639	0.71398	0.184064	0.000344528	0.623779	0.000839771	-0.0585768	0.896421	TRUE	TRUE	FALSE	FALSE
LINC02019	long intergenic non-protein coding RNA 2019	13.7155	0.663466	0.190559	0.00144199	0.319421	0.0942033	0.0996813	0.794132	FALSE	TRUE	FALSE	FALSE
LINC02021	long intergenic non-protein coding RNA 2021	18.1467	1.10096	0.162899	1.37535e-10	0.753332	0.000206448	0.248032	0.33742	TRUE	TRUE	FALSE	FALSE
LINC02023	long intergenic non-protein coding RNA 2023	14.8677	2.73838	0.33898	1.19092e-14	0.841101	0.00287219			TRUE	FALSE	FALSE	FALSE
LINC02035	long intergenic non-protein coding RNA 2035	113.755	1.16999	0.128397	2.77671e-18	0.789482	7.09574e-08	0.314691	0.066695	TRUE	TRUE	FALSE	FALSE
LINC02038	long intergenic non-protein coding RNA 2038	19.2909	0.569213	0.172603	0.00265188	0.332271	0.147018	0.173761	0.578289	FALSE	TRUE	FALSE	FALSE
LINC02086	long intergenic non-protein coding RNA 2086	455.482	0.506728	0.148327	0.00179856	0.160001	0.501354	0.0986345	0.762993	FALSE	TRUE	TRUE	FALSE
LINC02102	long intergenic non-protein coding RNA 2102	2.29989	0.859492	0.346054	0.0269964					FALSE	FALSE	FALSE	FALSE
LINC02163	long intergenic non-protein coding RNA 2163	16.1035	0.614268	0.156367	0.000286165	0.0779392	0.748565	-0.00185437	0.996865	FALSE	TRUE	FALSE	FALSE
LINC02175	long intergenic non-protein coding RNA 2175	8.97888	1.05036	0.24154	5.24642e-05	0.32568	0.266884			FALSE	FALSE	FALSE	FALSE
LINC02177	long intergenic non-protein coding RNA 2177	20.4495	0.606727	0.178971	0.001961	0.336102	0.0465826	-0.0386631	0.922189	TRUE	TRUE	FALSE	FALSE
LINC02198	long intergenic non-protein coding RNA 2198	3.04411	0.767856	0.30919	0.0270128	0.219976	0.501055			FALSE	FALSE	FALSE	FALSE
LINC02243	long intergenic non-protein coding RNA 2243	1.49308	0.866142	0.373363	0.0399265					FALSE	FALSE	FALSE	FALSE
LINC02251	long intergenic non-protein coding RNA 2251	21.62	1.17418	0.242915	6.09189e-06	0.739226	0.00262818	0.248521	0.362227	TRUE	TRUE	FALSE	FALSE
LINC02253	long intergenic non-protein coding RNA 2253	13.3245	0.980671	0.241382	0.0001696	0.496994	0.00481669	0.0549476	0.901369	TRUE	TRUE	FALSE	FALSE
LINC02275	long intergenic non-protein coding RNA 2275	1.92001	0.999171	0.371479	0.0158296	0.682369	0.0262922			TRUE	FALSE	FALSE	FALSE
LINC02280	long intergenic non-protein coding RNA 2280	5.58308	0.821829	0.260044	0.00408601	0.112299	0.733283			FALSE	FALSE	FALSE	FALSE
LINC02293	long intergenic non-protein coding RNA 2293	4.79598	0.875548	0.349236	0.0254677	0.328764	0.285907			FALSE	FALSE	FALSE	FALSE
LINC02298	long intergenic non-protein coding RNA 2298	141.332	0.871844	0.117313	1.43364e-12	0.140734	0.226285	0.034234	0.929462	FALSE	TRUE	TRUE	FALSE
LINC02340	long intergenic non-protein coding RNA 2340	4.88847	0.989927	0.241223	0.000144336	0.736586	0.000773556			TRUE	FALSE	FALSE	FALSE
LINC02352	long intergenic non-protein coding RNA 2352	9.14198	0.536953	0.208486	0.0214154	0.117013	0.558522	-0.0717592	0.86874	FALSE	TRUE	FALSE	FALSE
LINC02361	long intergenic non-protein coding RNA 2361	15.3585	0.676272	0.185214	0.000802611	0.207209	0.430526	0.0903184	0.816193	FALSE	TRUE	FALSE	FALSE
LINC02362	long intergenic non-protein coding RNA 2362	11.5057	0.69086	0.203574	0.00193766	0.556271	0.0107293	0.234993	0.397212	TRUE	TRUE	FALSE	FALSE
LINC02363	long intergenic non-protein coding RNA 2363	15.1179	0.774799	0.200212	0.00035707	0.151235	0.588545	0.199174	0.490188	FALSE	TRUE	FALSE	FALSE
LINC02428	long intergenic non-protein coding RNA 2428	7.5887	0.533047	0.235143	0.0451771	0.447167	0.115598			FALSE	FALSE	FALSE	FALSE
LINC02447	long intergenic non-protein coding RNA 2447	3.06476	0.879014	0.287336	0.00556326	0.738077	0.00621485			TRUE	FALSE	FALSE	FALSE
LINC02453	long intergenic non-protein coding RNA 2453	9.17475	0.776397	0.234038	0.00248908	0.701847	0.000115169	0.0665319	0.877955	TRUE	TRUE	FALSE	FALSE
LINC02482	long intergenic non-protein coding RNA 2482	28.8349	0.533558	0.156703	0.00186507	0.479811	0.00182226	-0.0754204	0.833721	TRUE	TRUE	FALSE	FALSE
LINC02486		89.0835	0.193578	0.0857833	0.0462894	0.0233969	0.891562	0.0206864	0.956565	FALSE	TRUE	FALSE	FALSE
LINC02532	long intergenic non-protein coding RNA 2532	20.8678	0.688525	0.27926	0.0282098	0.735885	0.00196639	0.217758	0.449239	TRUE	TRUE	FALSE	FALSE
LINC02542	long intergenic non-protein coding RNA 2542	37.9715	0.268298	0.117296	0.0431014	0.361762	0.0230828	0.0603794	0.879705	TRUE	TRUE	FALSE	FALSE
LINC02562	long intergenic non-protein coding RNA 2562	69.2137	0.349202	0.134626	0.0204094	0.301562	0.0108345	0.0656519	0.775631	TRUE	TRUE	FALSE	FALSE
LINC02563	long intergenic non-protein coding RNA 2563	10.3018	0.661519	0.233778	0.0107904	0.565358	0.0639743			FALSE	FALSE	FALSE	FALSE
LINGO3	leucine rich repeat and Ig domain containing 3	17.6192	1.00236	0.227269	4.03812e-05	0.742849	0.0015952			TRUE	FALSE	FALSE	FALSE
LIPC	lipase C, hepatic type	10.9822	0.836032	0.261388	0.00362708	0.749376	0.0136578			TRUE	FALSE	FALSE	FALSE
LIPT1	lipoyltransferase 1	90.6599	0.281369	0.0789501	0.00108751	0.262563	0.00139653	0.0100155	0.977025	TRUE	TRUE	FALSE	FALSE
LITAF	lipopolysaccharide induced TNF factor	1490.22	0.143663	0.0607832	0.0360562	0.178757	0.209845	0.121279	0.516171	FALSE	TRUE	TRUE	FALSE
LIX1	limb and CNS expressed 1	15.129	1.51564	0.327395	1.54909e-05			0.0565268	0.640017	FALSE	TRUE	FALSE	FALSE
LLGL1	LLGL scribble cell polarity complex component 1	500.381	0.1865	0.0575279	0.00316518	0.0811494	0.236932	0.0595793	0.759177	FALSE	TRUE	TRUE	FALSE
LLGL2	LLGL scribble cell polarity complex component 2	4975.15	0.323988	0.0560867	5.02414e-08	0.224809	0.000398723	0.0594321	0.76409	TRUE	TRUE	TRUE	TRUE
LMAN2L	lectin, mannose binding 2 like	543.187	0.227474	0.0610847	0.000616792	0.263519	0.000868744	0.134585	0.346802	TRUE	TRUE	TRUE	TRUE
LMBR1L	limb development membrane protein 1 like	617.119	0.940377	0.08654	2.66247e-25	0.695621	2.1307e-09	0.253584	0.0996457	TRUE	TRUE	TRUE	TRUE
LMBRD1	LMBR1 domain containing 1	821.463	0.504283	0.0661948	3.71121e-13	0.280993	0.000170521	0.0954417	0.585062	TRUE	TRUE	TRUE	TRUE
LMBRD2	LMBR1 domain containing 2	471.415	0.209346	0.093167	0.0472758	0.0888533	0.459858	-0.0269476	0.937344	FALSE	TRUE	TRUE	FALSE
LMF1	lipase maturation factor 1	92.0201	0.872034	0.130179	2.00777e-10	0.358975	0.000809073	0.173924	0.345813	TRUE	TRUE	FALSE	FALSE
LMF2	lipase maturation factor 2	621.878	0.229881	0.070134	0.00282736	0.264781	0.000562954	0.100803	0.561425	TRUE	TRUE	TRUE	TRUE
LMNTD2	lamin tail domain containing 2	267.373	0.693623	0.117619	2.54535e-08	0.557258	1.4462e-05	0.057278	0.890764	TRUE	TRUE	TRUE	TRUE
LMTK2	lemur tyrosine kinase 2	1422.8	0.170827	0.0634623	0.0157511	0.0721774	0.464382	0.0637041	0.675616	FALSE	TRUE	TRUE	FALSE
LMX1A	LIM homeobox transcription factor 1 alpha	4.69308	1.08677	0.400513	0.0148695	0.0891383	0.805569	0.0792248	0.724414	FALSE	TRUE	FALSE	FALSE
LNPEP	leucyl and cystinyl aminopeptidase	803.628	0.147268	0.0654506	0.046956	-0.0254425	0.82573	0.0924767	0.517923	FALSE	TRUE	TRUE	FALSE
LNX1	ligand of numb-protein X 1	197.472	0.332513	0.117601	0.0108576	0.255228	0.0207335	0.234753	0.0746762	TRUE	TRUE	TRUE	TRUE
LOXL2	lysyl oxidase like 2	3.99768	1.06284	0.288249	0.000705058	0.421525	0.154304	0.315692	0.192603	FALSE	TRUE	FALSE	FALSE
LOXL4	lysyl oxidase like 4	22.0099	1.01051	0.246862	0.000150212	0.617315	0.0348688			TRUE	FALSE	FALSE	FALSE
LPA	lipoprotein(a)	2.53051	1.21284	0.378608	0.00357085	0.672019	0.0251482			TRUE	FALSE	FALSE	FALSE
LPAL2	lipoprotein(a) like 2, pseudogene	9.0957	0.913405	0.242118	0.000516298	0.243416	0.273747	0.154408	0.642398	FALSE	TRUE	FALSE	FALSE
LPAR5	lysophosphatidic acid receptor 5	351.71	0.158923	0.065429	0.0308606	0.0423157	0.708091	0.0346522	0.895319	FALSE	TRUE	TRUE	FALSE
LPCAT2	lysophosphatidylcholine acyltransferase 2	1243.52	0.284171	0.0920684	0.00511518	0.0759195	0.513361	-0.0687594	0.766182	FALSE	TRUE	TRUE	FALSE
LPCAT3	lysophosphatidylcholine acyltransferase 3	2041.22	0.569998	0.0784093	4.47237e-12	0.600742	4.09469e-09	0.0837009	0.59322	TRUE	TRUE	TRUE	TRUE
LPIN2	lipin 2	1270.75	0.487388	0.113076	6.16558e-05	0.172696	0.140976	0.118041	0.543122	FALSE	TRUE	TRUE	FALSE
LPIN3	lipin 3	2556.76	0.574181	0.098419	3.63859e-08	0.447867	7.41102e-06	0.0919685	0.756209	TRUE	TRUE	TRUE	TRUE
LPP	LIM domain containing preferred translocation partner in lipoma	1647.03	0.35098	0.0949248	0.000679384	0.213948	0.0060036	0.150402	0.246523	TRUE	TRUE	TRUE	TRUE
LPP-AS2	LPP antisense RNA 2	35.4192	0.783149	0.109361	9.42066e-12	0.497839	0.00100957	0.134587	0.641733	TRUE	TRUE	FALSE	FALSE
LPXN	leupaxin	82.4569	0.749008	0.0929504	1.38771e-14	0.496703	6.15633e-08	0.0310254	0.920077	TRUE	TRUE	FALSE	FALSE
LRCH4	leucine rich repeats and calponin homology domain containing 4	278.128	0.46292	0.103065	2.83743e-05	0.189338	0.196756	0.0230172	0.956206	FALSE	TRUE	TRUE	FALSE
LRGUK	leucine rich repeats and guanylate kinase domain containing	2.48686	1.05071	0.320021	0.0027796	0.928366	0.000155743			TRUE	FALSE	FALSE	FALSE
LRIG1	leucine rich repeats and immunoglobulin like domains 1	567.434	0.38056	0.132011	0.00929791	0.0903682	0.486536	0.133491	0.638454	FALSE	TRUE	TRUE	FALSE
LRIG2	leucine rich repeats and immunoglobulin like domains 2	442.151	0.352087	0.0711256	3.52211e-06	0.0759946	0.341681	0.0628084	0.700694	FALSE	TRUE	TRUE	FALSE
LRMDA	leucine rich melanocyte differentiation associated	29.65	1.05145	0.200998	8.96755e-07	0.495715	0.0155515	0.206948	0.45722	TRUE	TRUE	FALSE	FALSE
LRP12	LDL receptor related protein 12	124.117	1.01192	0.179741	1.128e-07	0.422497	0.0195124	0.247494	0.341148	TRUE	TRUE	FALSE	FALSE
LRRC10B	leucine rich repeat containing 10B	67.8049	0.479506	0.153253	0.00450291	0.261077	0.0930965	0.165796	0.554193	FALSE	TRUE	FALSE	FALSE
LRRC15	leucine rich repeat containing 15	6.39234	1.10419	0.342568	0.00335428					FALSE	FALSE	FALSE	FALSE
LRRC17	leucine rich repeat containing 17	7.35304	1.05485	0.292409	0.000934766	0.855432	3.44834e-05	0.21683	0.453146	TRUE	TRUE	FALSE	FALSE
LRRC19	leucine rich repeat containing 19	509.635	0.977383	0.1468	2.59733e-10	0.514454	0.00122682	0.200159	0.334479	TRUE	TRUE	TRUE	TRUE
LRRC2	leucine rich repeat containing 2	81.0569	0.519695	0.1653	0.00429814	0.400354	0.00223328	-0.0291296	0.941263	TRUE	TRUE	FALSE	FALSE
LRRC2-AS1	LRRC2 antisense RNA 1	3.15782	0.963437	0.309821	0.00477565	0.64787	0.01338			TRUE	FALSE	FALSE	FALSE
LRRC23	leucine rich repeat containing 23	142.765	0.23996	0.0928369	0.0209016	0.2651	0.00834435	0.0388472	0.909883	TRUE	TRUE	TRUE	TRUE
LRRC24	leucine rich repeat containing 24	42.6943	0.862892	0.130626	3.61218e-10	0.244192	0.11326	0.0579311	0.896692	FALSE	TRUE	FALSE	FALSE
LRRC27	leucine rich repeat containing 27	84.7769	0.492632	0.103019	7.72641e-06	0.290731	0.00567927	-0.0945712	0.764371	TRUE	TRUE	FALSE	FALSE
LRRC28	leucine rich repeat containing 28	227.669	0.151814	0.0634767	0.0337212	0.214098	0.00305384	0.0958155	0.462481	TRUE	TRUE	TRUE	TRUE
LRRC29	leucine rich repeat containing 29	24.5505	1.3321	0.177912	9.56995e-13	1.09485	2.80345e-10	0.157899	0.61191	TRUE	TRUE	FALSE	FALSE
LRRC31	leucine rich repeat containing 31	234.003	0.767759	0.123723	4.28227e-09	0.686081	2.47012e-05	0.320952	0.0687989	TRUE	TRUE	TRUE	TRUE
LRRC32	leucine rich repeat containing 32	38.3869	0.680316	0.210364	0.00324432	0.270935	0.275547	0.441513	0.0438573	FALSE	FALSE	FALSE	FALSE
LRRC36	leucine rich repeat containing 36	54.9431	0.652551	0.176017	0.000655095	0.669752	4.86396e-05	-0.019227	0.966842	TRUE	TRUE	FALSE	FALSE
LRRC37B	leucine rich repeat containing 37B	138.575	0.38799	0.0591171	4.73148e-10	0.293567	0.000943326	0.137572	0.463466	TRUE	TRUE	TRUE	TRUE
LRRC39	leucine rich repeat containing 39	10.4862	0.509507	0.177398	0.00958893	0.386845	0.0296495	0.0913195	0.814002	TRUE	TRUE	FALSE	FALSE
LRRC41	leucine rich repeat containing 41	1126.1	0.109245	0.0467161	0.0382448	0.18275	0.000953524	0.0916207	0.135588	TRUE	TRUE	TRUE	TRUE
LRRC56	leucine rich repeat containing 56	223.087	0.496136	0.0838778	2.3082e-08	0.262956	0.0135049	-0.0807598	0.764004	TRUE	TRUE	TRUE	TRUE
LRRC57	leucine rich repeat containing 57	484.234	0.126283	0.0493	0.0221855	0.160312	0.0042697	0.0780077	0.490761	TRUE	TRUE	TRUE	TRUE
LRRC75A	leucine rich repeat containing 75A	448.032	0.40341	0.0776388	1.06704e-06	0.0230362	0.816379	0.0538181	0.739697	FALSE	TRUE	TRUE	FALSE
LRRFIP1P1	LRR binding FLII interacting protein 1 pseudogene 1	35.3197	0.486333	0.154914	0.00435951	0.0741572	0.703222	-0.0202792	0.967025	FALSE	TRUE	FALSE	FALSE
LRRIQ3	leucine rich repeats and IQ motif containing 3	11.7102	0.393574	0.171399	0.0422179	0.26483	0.147448	0.0549517	0.895053	FALSE	TRUE	FALSE	FALSE
LRRK1	leucine rich repeat kinase 1	456.403	0.244195	0.101508	0.0325954	0.0338772	0.738248	0.0558786	0.775681	FALSE	TRUE	TRUE	FALSE
LRRN1	leucine rich repeat neuronal 1	44.8683	1.31823	0.246649	5.05709e-07	0.619211	0.0157795	0.172637	0.586638	TRUE	TRUE	FALSE	FALSE
LRRN2	leucine rich repeat neuronal 2	49.0594	1.87655	0.232748	1.34308e-14	0.7376	0.00321802	0.430616	0.0504418	TRUE	TRUE	FALSE	FALSE
LSAMP-AS1	LSAMP antisense RNA 1	3.88555	0.736048	0.309684	0.034946	0.193423	0.531208			FALSE	FALSE	FALSE	FALSE
LSMEM1	leucine rich single-pass membrane protein 1	95.8631	0.352953	0.141009	0.0257056	0.39151	0.000708681	-0.0820663	0.816824	TRUE	TRUE	FALSE	FALSE
LTBP1	latent transforming growth factor beta binding protein 1	937.722	0.41166	0.0916763	2.85192e-05	0.15888	0.276702	0.14723	0.635757	FALSE	TRUE	TRUE	FALSE
LTBP2	latent transforming growth factor beta binding protein 2	25.4551	0.791458	0.188001	9.35616e-05	0.365395	0.098317	0.0996025	0.787518	FALSE	TRUE	FALSE	FALSE
LTBP3	latent transforming growth factor beta binding protein 3	1063.73	0.655442	0.113096	4.52676e-08	0.429348	0.000342222	0.0805246	0.794542	TRUE	TRUE	TRUE	TRUE
LTBP4	latent transforming growth factor beta binding protein 4	1003.57	0.630685	0.135077	1.29483e-05	0.150671	0.3641	0.13245	0.569414	FALSE	TRUE	TRUE	FALSE
LTC4S	leukotriene C4 synthase	6.69983	0.567119	0.209506	0.0151335	0.664671	0.0022876	0.134719	0.705458	TRUE	TRUE	FALSE	FALSE
LTF	lactotransferrin	10.5843	0.933599	0.280897	0.00243924	1.02189	9.18338e-06	0.436748	0.0419882	TRUE	FALSE	FALSE	FALSE
LUC7L	LUC7 like	1081.52	0.331229	0.0669149	3.52521e-06	0.370312	3.76696e-05	-0.0142201	0.97607	TRUE	TRUE	TRUE	TRUE
LUZP2	leucine zipper protein 2	34.9662	1.66031	0.297096	1.40843e-07	-0.0788123	0.697428			FALSE	FALSE	FALSE	FALSE
LXN	latexin	256.085	0.862349	0.106669	1.13786e-14	0.420915	0.00211969	0.329503	0.0352318	TRUE	FALSE	TRUE	FALSE
LY6G6D	lymphocyte antigen 6 family member G6D	29.8594	0.534975	0.180171	0.00725491	-0.0312075	0.909171	-0.221954	0.434991	FALSE	TRUE	FALSE	FALSE
LY6G6E	lymphocyte antigen 6 family member G6E	8.12276	0.851925	0.226283	0.000531527	0.688949	0.00516746			TRUE	FALSE	FALSE	FALSE
LY75	lymphocyte antigen 75	410.093	0.251964	0.0907247	0.0124904	0.0178443	0.876152	0.0652441	0.787899	FALSE	TRUE	TRUE	FALSE
LYPD8	LY6/PLAUR domain containing 8	342.62	1.73317	0.258059	1.79607e-10	0.800603	0.000810837	0.733104	0.0001774	TRUE	FALSE	TRUE	FALSE
LYPLAL1	lysophospholipase like 1	234.307	0.182967	0.0805706	0.0447693	0.165948	0.0731708	-0.0663655	0.719195	FALSE	TRUE	TRUE	FALSE
LYRM1	LYR motif containing 1	610.806	0.180165	0.0621622	0.00890782	0.128932	0.0908658	-0.197903	0.0231306	FALSE	FALSE	TRUE	FALSE
LYRM9	LYR motif containing 9	59.8321	0.849754	0.151415	1.24221e-07	0.682973	6.18621e-08	0.159767	0.505023	TRUE	TRUE	FALSE	FALSE
LYSMD1	LysM domain containing 1	139.468	0.350348	0.074982	1.27527e-05	0.32195	4.90723e-05	0.110678	0.37231	TRUE	TRUE	TRUE	TRUE
LYSMD3	LysM domain containing 3	326.294	0.170105	0.0676307	0.0249648	0.11165	0.391077	0.0339381	0.914682	FALSE	TRUE	TRUE	FALSE
LYSMD4	LysM domain containing 4	200.178	0.467233	0.105159	3.50113e-05	0.302514	0.00249037	0.0726858	0.720909	TRUE	TRUE	TRUE	TRUE
LYST	lysosomal trafficking regulator	150.031	0.340914	0.136687	0.0263019	0.126102	0.360087	0.043295	0.871889	FALSE	TRUE	TRUE	FALSE
LYZ	lysozyme	1184.31	0.443725	0.186447	0.0346904	-0.0636244	0.868789	0.0903614	0.812567	FALSE	TRUE	TRUE	FALSE
LZTR1	leucine zipper like transcription regulator 1	854.868	0.241543	0.0519086	1.39077e-05	0.280626	0.000879788	0.10224	0.423473	TRUE	TRUE	TRUE	TRUE
LZTS2	leucine zipper tumor suppressor 2	1183.99	0.232593	0.0542678	6.83588e-05	0.269094	0.00173247	-0.0625645	0.764004	TRUE	TRUE	TRUE	TRUE
LZTS3	leucine zipper tumor suppressor family member 3	1823.76	0.376628	0.0559565	1.63986e-10	0.280366	0.00247185	0.0377955	0.859629	TRUE	TRUE	TRUE	TRUE
MACC1	MET transcriptional regulator MACC1	1368.35	0.318878	0.0935483	0.00184303	0.0603232	0.642841	-0.114441	0.556852	FALSE	TRUE	TRUE	FALSE
MACROD2	mono-ADP ribosylhydrolase 2	22.152	1.01043	0.176238	6.38393e-08	0.49836	0.00974609	0.165003	0.585062	TRUE	TRUE	FALSE	FALSE
MAFB	MAF bZIP transcription factor B	35.6434	0.761689	0.182413	0.000107807	-0.00562712	0.988714	0.568871	0.00505173	FALSE	FALSE	FALSE	FALSE
MAGEB6	MAGE family member B6	5.26016	1.17023	0.337673	0.00152333	0.0109618	0.957194			FALSE	FALSE	FALSE	FALSE
MAGED2	MAGE family member D2	1809.23	0.78148	0.0912415	2.61436e-16	0.518744	2.68405e-05	0.238413	0.0871973	TRUE	TRUE	TRUE	TRUE
MAGEH1	MAGE family member H1	65.1727	0.509185	0.18775	0.0149246	0.200079	0.363316	0.377805	0.0933788	FALSE	TRUE	FALSE	FALSE
MAGI1	membrane associated guanylate kinase, WW and PDZ domain containing 1	643.161	0.295032	0.0651285	2.39312e-05	0.246542	0.00381432	0.0932055	0.492901	TRUE	TRUE	TRUE	TRUE
MAGI1-IT1	MAGI1 intronic transcript 1	3.5786	0.68437	0.25739	0.0171834	0.175871	0.558481			FALSE	FALSE	FALSE	FALSE
MAGI2	membrane associated guanylate kinase, WW and PDZ domain containing 2	38.154	0.750419	0.119608	2.84076e-09	0.530163	0.000156265	0.376596	0.020703	TRUE	FALSE	FALSE	FALSE
MAGI3	membrane associated guanylate kinase, WW and PDZ domain containing 3	422.273	0.312472	0.0697629	2.99583e-05	0.143326	0.156794	0.17986	0.210422	FALSE	TRUE	TRUE	FALSE
MAGIX	MAGI family member, X-linked	88.5157	0.384246	0.106358	0.000917305	0.46915	0.000202095	0.103307	0.70717	TRUE	TRUE	FALSE	FALSE
MALAT1	metastasis associated lung adenocarcinoma transcript 1	5949.22	0.628841	0.116268	3.64321e-07	0.21539	0.413101	-0.00968194	0.987961	FALSE	TRUE	TRUE	FALSE
MALRD1	MAM and LDL receptor class A domain containing 1	56.3982	1.31134	0.286368	1.93364e-05	0.65169	0.0137659	0.32017	0.191401	TRUE	TRUE	FALSE	FALSE
MAMDC2-AS1	MAMDC2 antisense RNA 1	3.35224	0.700358	0.298311	0.0374197	0.565493	0.0377556			TRUE	FALSE	FALSE	FALSE
MAML1	mastermind like transcriptional coactivator 1	1073.5	0.145776	0.0593029	0.0287374	0.0157294	0.877703	0.0539519	0.768921	FALSE	TRUE	TRUE	FALSE
MAML2	mastermind like transcriptional coactivator 2	429.569	0.513232	0.113109	2.31975e-05	0.131725	0.307513	-0.0756021	0.793304	FALSE	TRUE	TRUE	FALSE
MAML3	mastermind like transcriptional coactivator 3	259.305	0.516867	0.0768522	1.69524e-10	0.174666	0.0819952	0.198807	0.105906	FALSE	TRUE	TRUE	FALSE
MAMLD1	mastermind like domain containing 1	9.31359	1.16471	0.260821	3.17606e-05	0.35854	0.180646	-0.0102705	0.987157	FALSE	TRUE	FALSE	FALSE
MAN1A1	mannosidase alpha class 1A member 1	562.01	0.486257	0.119573	0.000166968	0.143395	0.3641	0.0607643	0.864763	FALSE	TRUE	TRUE	FALSE
MAN1B1	mannosidase alpha class 1B member 1	1425.18	0.196622	0.0712856	0.0131568	0.14762	0.0515122	0.0161352	0.949748	FALSE	TRUE	TRUE	FALSE
MAN1C1	mannosidase alpha class 1C member 1	176.672	1.44661	0.153343	1.73768e-19	0.667711	0.00389578	0.305039	0.229294	TRUE	TRUE	TRUE	TRUE
MAN2B1	mannosidase alpha class 2B member 1	1016.91	0.616694	0.0669651	1.21775e-18	0.320219	0.00261256	0.151735	0.358786	TRUE	TRUE	TRUE	TRUE
MAN2B2	mannosidase alpha class 2B member 2	800.903	0.384219	0.0538316	1.109e-11	0.247689	0.00124996	0.0300238	0.885066	TRUE	TRUE	TRUE	TRUE
MAN2C1	mannosidase alpha class 2C member 1	1740.49	0.346903	0.0624168	1.65968e-07	0.350053	0.000232347	0.0619072	0.849526	TRUE	TRUE	TRUE	TRUE
MANBA	mannosidase beta	514.97	0.40944	0.0874221	1.21346e-05	0.337949	5.99932e-05	0.077629	0.674856	TRUE	TRUE	TRUE	TRUE
MANBAL	mannosidase beta like	1191.3	0.198398	0.0504012	0.00027762	0.22071	0.000111355	0.0759093	0.539913	TRUE	TRUE	TRUE	TRUE
MAOA	monoamine oxidase A	2331.86	0.264292	0.109841	0.0325623	0.366303	0.0228487	0.30033	0.0540925	TRUE	TRUE	TRUE	TRUE	druggable
MAOB	monoamine oxidase B	149.162	0.573025	0.208897	0.0137303	-0.299614	0.26488	0.0456872	0.92193	FALSE	TRUE	TRUE	FALSE
MAP1A	microtubule associated protein 1A	32.4724	0.616956	0.190919	0.00326776	0.377909	0.0398905	-0.102034	0.787518	TRUE	TRUE	FALSE	FALSE
MAP1LC3A	microtubule associated protein 1 light chain 3 alpha	875.038	1.10158	0.144228	3.22583e-13	0.762089	1.13133e-09	0.0791044	0.826177	TRUE	TRUE	TRUE	TRUE
MAP1LC3B	microtubule associated protein 1 light chain 3 beta	1109.14	0.269586	0.0675531	0.000224932	0.0749059	0.358671	0.0691396	0.736051	FALSE	TRUE	TRUE	FALSE
MAP2	microtubule associated protein 2	64.6657	1.2664	0.247475	1.57404e-06	0.395796	0.191415			FALSE	FALSE	FALSE	FALSE
MAP3K12	mitogen-activated protein kinase kinase kinase 12	25.6904	0.750088	0.130661	6.13664e-08	0.330216	0.162111	-0.196793	0.502413	FALSE	TRUE	FALSE	FALSE
SIRT5	sirtuin 5	575.351	0.428723	0.0569365	7.06134e-13	0.279834	3.93303e-05	-0.0372724	0.787871	TRUE	TRUE	TRUE	TRUE	druggable
MAP3K14-AS1	MAP3K14 antisense RNA 1	61.8396	1.13481	0.138016	3.92203e-15	0.600899	0.00199757	0.11602	0.725485	TRUE	TRUE	FALSE	FALSE
MAP3K2	mitogen-activated protein kinase kinase kinase 2	986.415	0.161377	0.0717428	0.0470226	0.00804637	0.944144	0.0856477	0.638913	FALSE	TRUE	TRUE	FALSE
MAP3K7CL	MAP3K7 C-terminal like	49.8619	0.281929	0.106655	0.0179026	0.27072	0.00854767	0.202332	0.319304	TRUE	TRUE	FALSE	FALSE
MAP3K8	mitogen-activated protein kinase kinase kinase 8	257.445	0.244302	0.104359	0.0380276	0.0284801	0.776199	0.122978	0.559524	FALSE	TRUE	TRUE	FALSE
MAP4K3	mitogen-activated protein kinase kinase kinase kinase 3	778.631	0.170395	0.06775	0.0249732	-0.000892203	0.995098	-0.0288893	0.937752	FALSE	TRUE	TRUE	FALSE
MAP6	microtubule associated protein 6	7.19466	1.12246	0.331537	0.00199102	0.28373	0.301037			FALSE	FALSE	FALSE	FALSE
MAPK10	mitogen-activated protein kinase 10	8.19692	0.775223	0.283483	0.014043	0.378605	0.214407	0.0102907	0.983306	FALSE	TRUE	FALSE	FALSE
MAPK11	mitogen-activated protein kinase 11	24.437	0.599557	0.169587	0.00119898	0.253516	0.266477	0.0319103	0.948798	FALSE	TRUE	FALSE	FALSE
DGAT1	diacylglycerol O-acyltransferase 1	3809.21	0.42439	0.0939972	2.55876e-05	0.254753	0.00466368	0.116278	0.567189	TRUE	TRUE	TRUE	TRUE	druggable			selected
MAPK8IP1	mitogen-activated protein kinase 8 interacting protein 1	108.244	0.509023	0.109875	1.5253e-05	0.281698	0.0182638	0.0342128	0.932818	TRUE	TRUE	FALSE	FALSE
MAPK8IP2	mitogen-activated protein kinase 8 interacting protein 2	30.9228	0.688525	0.20974	0.00278368	0.303701	0.0957951	0.0181124	0.968047	FALSE	TRUE	FALSE	FALSE
MAPK8IP3	mitogen-activated protein kinase 8 interacting protein 3	1921.21	0.464919	0.0710752	5.42601e-10	0.339905	0.000416039	0.135482	0.365775	TRUE	TRUE	TRUE	TRUE
MAPKAPK5-AS1	MAPKAPK5 antisense RNA 1	611.345	0.254972	0.0893757	0.0101144	0.0840958	0.219449	0.118128	0.535932	FALSE	TRUE	TRUE	FALSE
MAPKBP1	mitogen-activated protein kinase binding protein 1	456.392	0.358234	0.0683883	8.66713e-07	0.181151	0.00732347	0.0261673	0.895319	TRUE	TRUE	TRUE	TRUE
MAPRE2	microtubule associated protein RP/EB family member 2	443.68	0.513734	0.0924727	1.67903e-07	0.203465	0.0586684	0.052964	0.805341	FALSE	TRUE	TRUE	FALSE
MARC2	mitochondrial amidoxime reducing component 2	176.561	0.810079	0.123996	5.71147e-10	0.801171	2.05825e-07	0.192378	0.245618	TRUE	TRUE	TRUE	TRUE
MARCH2		239.332	0.427428	0.0831866	1.41944e-06	0.261961	0.00413215	0.152614	0.33364	TRUE	TRUE	TRUE	TRUE
MARCH5		789.898	0.172114	0.0368948	1.31923e-05	0.0563892	0.502477	-0.00389707	0.988556	FALSE	TRUE	TRUE	FALSE
MARCH6		2975.19	0.257942	0.0597332	5.9629e-05	0.133558	0.0681325	0.127027	0.26904	FALSE	TRUE	TRUE	FALSE
MARCH8		845.095	0.454241	0.0744117	7.7388e-09	0.328578	0.00141165	0.290973	0.0161004	TRUE	FALSE	TRUE	FALSE
MARCH9		451.601	0.227577	0.0650765	0.00136702	0.222026	0.0129757	0.0538364	0.83699	TRUE	TRUE	TRUE	TRUE
MARF1	meiosis regulator and mRNA stability factor 1	1142.42	0.561236	0.0682856	4.02314e-15	0.368989	6.13225e-05	0.142328	0.104196	TRUE	TRUE	TRUE	TRUE
MARK1	microtubule affinity regulating kinase 1	85.2275	0.63664	0.243277	0.0192231	0.142635	0.631472	0.148341	0.654715	FALSE	TRUE	FALSE	FALSE
PARP3	poly(ADP-ribose) polymerase family member 3	222.9	0.417625	0.0863671	6.04187e-06	0.29597	0.00572035	0.167812	0.190363	TRUE	TRUE	TRUE	TRUE	druggable
MARVELD2	MARVEL domain containing 2	748.565	0.373216	0.0565811	3.84588e-10	0.263318	0.00158086	0.0846728	0.471715	TRUE	TRUE	TRUE	TRUE
MARVELD3	MARVEL domain containing 3	947.421	0.513433	0.061071	9.25607e-16	0.3688	2.13271e-06	0.232337	0.0393348	TRUE	FALSE	TRUE	FALSE
MAST2	microtubule associated serine/threonine kinase 2	1214.1	0.203747	0.0831604	0.0293072	0.16943	0.0245446	0.238394	0.0438573	TRUE	FALSE	TRUE	FALSE
MAST3	microtubule associated serine/threonine kinase 3	615.588	0.248746	0.0535528	1.4443e-05	0.210631	0.00729181	0.142603	0.399982	TRUE	TRUE	TRUE	TRUE
MAST4	microtubule associated serine/threonine kinase family member 4	173.515	1.2913	0.130752	3.32063e-21	0.676625	0.000442887	0.330252	0.0409651	TRUE	FALSE	TRUE	FALSE
MAST4-AS1	MAST4 antisense RNA 1	9.5414	1.19256	0.214103	1.55532e-07	0.459443	0.0682938	0.230411	0.389688	FALSE	TRUE	FALSE	FALSE
MAT2B	methionine adenosyltransferase 2B	1226.84	0.332431	0.0399679	1.88552e-15	0.216329	0.0169061	0.0632346	0.673062	TRUE	TRUE	TRUE	TRUE
MATN1-AS1	MATN1 antisense RNA 1	43.0699	0.504281	0.0970026	1.05465e-06	0.125161	0.204765	0.081558	0.811593	FALSE	TRUE	FALSE	FALSE
MATN2	matrilin 2	234.215	0.685543	0.151189	2.34935e-05	0.599453	0.000876053	0.592772	0.000336061	TRUE	FALSE	TRUE	FALSE
MAU2	MAU2 sister chromatid cohesion factor	1023.11	0.408736	0.0451456	4.50953e-18	0.245259	6.16165e-05	0.153412	0.0895164	TRUE	TRUE	TRUE	TRUE
MAVS	mitochondrial antiviral signaling protein	2387.85	0.203618	0.0522913	0.000325242	0.134144	0.0536717	-0.0465093	0.717173	FALSE	TRUE	TRUE	FALSE
MB	myoglobin	61.4727	1.39855	0.199375	2.53814e-11	1.05182	5.54883e-06	0.665418	0.000923174	TRUE	FALSE	FALSE	FALSE
MB21D2	Mab-21 domain containing 2	382.408	0.520432	0.0838798	4.30774e-09	0.107409	0.661287	0.0406026	0.895324	FALSE	TRUE	TRUE	FALSE
MBD1	methyl-CpG binding domain protein 1	890.014	0.104258	0.0382565	0.0144079	0.0484941	0.468779	0.0279029	0.818498	FALSE	TRUE	TRUE	FALSE
MBD5	methyl-CpG binding domain protein 5	168.722	0.353508	0.108463	0.00299699	0.363208	3.90012e-05	0.0944959	0.605245	TRUE	TRUE	TRUE	TRUE
MBD6	methyl-CpG binding domain protein 6	2861.03	0.556906	0.0690158	1.27798e-14	0.252394	0.00795919	0.0634903	0.757986	TRUE	TRUE	TRUE	TRUE
MBNL1-AS1	MBNL1 antisense RNA 1	126.391	0.707603	0.115871	7.63265e-09	-0.0954322	0.401367	-0.0493977	0.871443	FALSE	TRUE	FALSE	FALSE
MBNL2	muscleblind like splicing regulator 2	747.546	0.428177	0.10652	0.000200663	0.291863	0.00487169	0.0347526	0.894919	TRUE	TRUE	TRUE	TRUE
MBOAT2	membrane bound O-acyltransferase domain containing 2	560.317	0.269275	0.112868	0.0341998	0.348975	0.000503966	0.366257	0.0219646	TRUE	FALSE	TRUE	FALSE
MBOAT7	membrane bound O-acyltransferase domain containing 7	1658.32	0.142887	0.0554071	0.0212264	0.177268	0.0102044	0.0161491	0.939832	TRUE	TRUE	TRUE	TRUE
MBTD1	mbt domain containing 1	626.093	0.499469	0.0626753	2.74534e-14	0.353242	0.000924027	0.115852	0.422491	TRUE	TRUE	TRUE	TRUE
MC1R	melanocortin 1 receptor	130.613	0.282114	0.125083	0.04641	0.242495	0.0848282	0.207256	0.354617	FALSE	TRUE	FALSE	FALSE
MCAM	melanoma cell adhesion molecule	83.0106	1.16182	0.198	3.01531e-08	-0.19362	0.532845	-0.201009	0.435267	FALSE	TRUE	FALSE	FALSE
MCC	MCC regulator of WNT signaling pathway	1.94367	0.983353	0.370283	0.017325	0.0726904	0.861276	0.230972	0.410313	FALSE	TRUE	FALSE	FALSE
MCF2L	MCF.2 cell line derived transforming sequence like	790.575	1.06315	0.130811	8.1722e-15	0.692939	3.05842e-08	0.20322	0.196471	TRUE	TRUE	TRUE	TRUE
MCM9	minichromosome maintenance 9 homologous recombination repair factor	220.678	0.298882	0.076355	0.00030135	0.0953432	0.293034	0.0811114	0.657711	FALSE	TRUE	TRUE	FALSE
MCMDC2	minichromosome maintenance domain containing 2	37.9896	0.333227	0.132779	0.0253047	0.117688	0.47086	-0.150102	0.497719	FALSE	TRUE	FALSE	FALSE
MCOLN1	mucolipin 1	169.232	0.562653	0.0965389	3.76138e-08	0.145602	0.0967857	0.128251	0.40337	FALSE	TRUE	TRUE	FALSE
MCPH1-AS1	MCPH1 antisense RNA 1	8.7773	1.4064	0.241055	3.63512e-08	0.486155	0.103394			FALSE	FALSE	FALSE	FALSE
MCRIP1	MAPK regulated corepressor interacting protein 1	643.255	0.463643	0.105125	4.03842e-05	0.392159	9.14854e-05	-0.0125628	0.976482	TRUE	TRUE	TRUE	TRUE
MDK	midkine	3551.35	0.977702	0.0916137	1.79112e-24	0.72546	3.00387e-07	0.332674	0.116864	TRUE	TRUE	TRUE	TRUE
ME3	malic enzyme 3	677.097	0.486261	0.0782149	4.01587e-09	0.322378	0.000713556	-0.0211379	0.956857	TRUE	TRUE	TRUE	TRUE
MECOM	MDS1 and EVI1 complex locus	918.547	0.377392	0.075286	2.60725e-06	0.164442	0.132339	0.00641323	0.987774	FALSE	TRUE	TRUE	FALSE
MED14	mediator complex subunit 14	2118.11	0.174953	0.0676567	0.0208432	-0.0452324	0.689286	0.029355	0.916411	FALSE	TRUE	TRUE	FALSE
MED14OS	MED14 opposite strand	4.76362	0.673985	0.252795	0.0168567	0.512277	0.0312683			TRUE	FALSE	FALSE	FALSE
MED17	mediator complex subunit 17	55.7132	0.533699	0.0911658	3.25278e-08	0.432745	2.51793e-07	0.0354664	0.915825	TRUE	TRUE	FALSE	FALSE
MED29	mediator complex subunit 29	895.095	0.174626	0.0468713	0.000612739	0.115108	0.00275538	-0.00335155	0.987421	TRUE	TRUE	TRUE	TRUE
MED9	mediator complex subunit 9	234.067	0.208128	0.0488197	7.50881e-05	0.130745	0.0329127	0.139137	0.246469	TRUE	TRUE	TRUE	TRUE
MEF2B	myocyte enhancer factor 2B	7.51179	0.53577	0.212055	0.0242442	0.389653	0.157662			FALSE	FALSE	FALSE	FALSE
MEF2D	myocyte enhancer factor 2D	1389.42	0.493327	0.0909693	3.38283e-07	0.198402	0.0265678	0.0952348	0.624741	TRUE	TRUE	TRUE	TRUE
MEGF11	multiple EGF like domains 11	64.3392	1.2289	0.335953	0.000783951	0.684849	0.00213424			TRUE	FALSE	FALSE	FALSE
MEGF6	multiple EGF like domains 6	307.191	0.756959	0.152139	3.12193e-06	0.657777	0.000125856	0.193837	0.448115	TRUE	TRUE	TRUE	TRUE
MEGF8	multiple EGF like domains 8	880.079	0.544165	0.0842652	9.13033e-10	0.337446	6.43144e-05	0.0237187	0.924458	TRUE	TRUE	TRUE	TRUE
MEGF9	multiple EGF like domains 9	353.255	0.400501	0.0845983	9.6635e-06	-0.00609473	0.970987	-0.109825	0.497745	FALSE	TRUE	TRUE	FALSE
MEI1	meiotic double-stranded break formation protein 1	3.9452	0.881568	0.294387	0.00673157	0.516089	0.0429314	0.267867	0.309452	TRUE	TRUE	FALSE	FALSE
MEIS1	Meis homeobox 1	10.1105	0.890141	0.276646	0.00341592	0.437231	0.0860803	0.097155	0.770638	FALSE	TRUE	FALSE	FALSE
MEIS3	Meis homeobox 3	8.23913	0.779876	0.264813	0.00778695	0.237004	0.508326			FALSE	FALSE	FALSE	FALSE
MEP1B	meprin A subunit beta	16.1689	1.08686	0.221213	4.18915e-06	-0.160129	0.619891	-0.0464326	0.920299	FALSE	TRUE	FALSE	FALSE
STK38L	serine/threonine kinase 38 like	2060.64	0.416362	0.0603163	5.29455e-11	0.266366	0.00935449	0.02484	0.942073	TRUE	TRUE	TRUE	TRUE	druggable
Metazoa_SRP		42.8475	0.626714	0.129459	5.89017e-06	0.29443	0.0229913	0.0778079	0.844764	TRUE	TRUE	FALSE	FALSE
METRNL	meteorin like, glial cell differentiation regulator	890.682	0.594116	0.0906841	5.09396e-10	0.517547	2.27466e-05	0.0287091	0.924944	TRUE	TRUE	TRUE	TRUE
METTL14	methyltransferase like 14	391.554	0.234653	0.0437921	4.73123e-07	0.204905	0.000309872	0.0645291	0.625815	TRUE	TRUE	TRUE	TRUE
METTL25	methyltransferase like 25	87.9016	0.572591	0.0925553	4.78525e-09	0.538	2.25681e-07	0.253551	0.0269814	TRUE	FALSE	FALSE	FALSE
METTL27	methyltransferase like 27	166.368	0.451931	0.101859	3.59917e-05	0.565112	2.72832e-05	-0.068818	0.851928	TRUE	TRUE	TRUE	TRUE
MEX3B	mex-3 RNA binding family member B	41.9674	1.69848	0.230058	2.01833e-12	0.734573	0.00263716	0.245647	0.353832	TRUE	TRUE	FALSE	FALSE
MFAP2	microfibril associated protein 2	588.752	1.26291	0.168599	9.35723e-13	0.797078	5.69167e-06	0.153258	0.60444	TRUE	TRUE	TRUE	TRUE
MFAP3L	microfibril associated protein 3 like	281.094	0.574909	0.14584	0.00027185	0.368894	0.00437332	0.270698	0.134695	TRUE	TRUE	TRUE	TRUE
MFGE8	milk fat globule-EGF factor 8 protein	438.904	0.901144	0.145467	4.56021e-09	0.39685	0.00753707	0.149841	0.575464	TRUE	TRUE	TRUE	TRUE
MFN1	mitofusin 1	1091.59	0.114607	0.0445289	0.0215131	0.0556529	0.512439	0.0699342	0.640877	FALSE	TRUE	TRUE	FALSE
MFNG	MFNG O-fucosylpeptide 3-beta-N-acetylglucosaminyltransferase	43.4607	0.598995	0.161423	0.000646937	0.352419	0.0349046	-0.0200951	0.967703	TRUE	TRUE	FALSE	FALSE
MFSD1	major facilitator superfamily domain containing 1	752.349	0.39321	0.0757889	1.10806e-06	0.20605	0.0014812	0.126145	0.342287	TRUE	TRUE	TRUE	TRUE
MFSD4A	major facilitator superfamily domain containing 4A	53.5648	0.596702	0.139982	7.52307e-05	0.550757	9.42598e-05	0.471894	0.00292921	TRUE	FALSE	FALSE	FALSE
MFSD5	major facilitator superfamily domain containing 5	522.204	0.22268	0.0714707	0.00469115	0.168975	0.00995647	0.0294934	0.888035	TRUE	TRUE	TRUE	TRUE
MFSD6	major facilitator superfamily domain containing 6	1036.53	0.551509	0.0721677	3.13507e-13	0.259628	0.000949744	0.0618203	0.789604	TRUE	TRUE	TRUE	TRUE
MFSD7		19.9	0.833372	0.260441	0.00361061	0.345818	0.174114	-0.0893762	0.803636	FALSE	TRUE	FALSE	FALSE
MFSD8	major facilitator superfamily domain containing 8	317.869	0.246639	0.0612196	0.000193648	0.244707	0.000170483	0.0870776	0.374363	TRUE	TRUE	TRUE	TRUE
MGAM	maltase-glucoamylase	6.55532	0.855873	0.254049	0.00210165	0.426733	0.117604	0.29971	0.241153	FALSE	TRUE	FALSE	FALSE
MGAM2	maltase-glucoamylase 2 (putative)	538.424	0.749441	0.203918	0.00073682	0.217608	0.427926	-0.0570765	0.898019	FALSE	TRUE	TRUE	FALSE
MGAT2	alpha-1,6-mannosyl-glycoprotein 2-beta-N-acetylglucosaminyltransferase	929.131	0.150732	0.0449174	0.00219467	0.0131417	0.883471	0.0861348	0.705392	FALSE	TRUE	TRUE	FALSE
MGAT3	beta-1,4-mannosyl-glycoprotein 4-beta-N-acetylglucosaminyltransferase	472.158	1.18371	0.136109	8.84589e-17	0.726073	0.000378279	0.448206	0.013581	TRUE	FALSE	TRUE	FALSE
MGAT4A	alpha-1,3-mannosyl-glycoprotein 4-beta-N-acetylglucosaminyltransferase A	1246.65	0.289955	0.0904495	0.00354578	0.274553	0.00251471	0.193372	0.342505	TRUE	TRUE	TRUE	TRUE
MGAT4B	alpha-1,3-mannosyl-glycoprotein 4-beta-N-acetylglucosaminyltransferase B	6857.85	0.206873	0.0552982	0.000579841	0.0509209	0.44287	0.0459657	0.783728	FALSE	TRUE	TRUE	FALSE
MGC32805	uncharacterized LOC153163	200.573	1.14881	0.144221	2.81827e-14	0.4753	0.00297084	0.210226	0.471092	TRUE	TRUE	TRUE	TRUE
MGEA5		3208.02	0.237269	0.0590219	0.000200434	0.235249	0.00137623	0.119381	0.242219	TRUE	TRUE	TRUE	TRUE
MGRN1	mahogunin ring finger 1	1550.64	0.166082	0.0684099	0.0309528	0.0622235	0.517977	0.0669082	0.561959	FALSE	TRUE	TRUE	FALSE
MGST3	microsomal glutathione S-transferase 3	2683.32	0.371156	0.0811872	1.99879e-05	0.183871	0.0343	0.0661995	0.574613	TRUE	TRUE	TRUE	TRUE
MIA3	MIA SH3 domain ER export factor 3	1061.14	0.294748	0.0603977	4.90061e-06	0.093336	0.139374	0.0527331	0.655251	FALSE	TRUE	TRUE	FALSE
MIATNB	MIAT neighbor	36.4559	0.292964	0.114678	0.0225836	0.0908429	0.574238	-0.101473	0.717239	FALSE	TRUE	FALSE	FALSE
MIB2	mindbomb E3 ubiquitin protein ligase 2	885.845	0.234674	0.0787263	0.00700385	0.281058	0.000496492	0.00641949	0.989646	TRUE	TRUE	TRUE	TRUE
MICAL1	microtubule associated monooxygenase, calponin and LIM domain containing 1	1341.02	0.402154	0.0773815	1.06216e-06	0.329231	0.000289399	0.0837542	0.745955	TRUE	TRUE	TRUE	TRUE
MICU1	mitochondrial calcium uptake 1	989.648	0.129012	0.0519272	0.026945	-0.0254747	0.700227	0.0314677	0.853457	FALSE	TRUE	TRUE	FALSE
MID2	midline 2	46.4061	0.374877	0.160836	0.0389217	0.22734	0.369885	0.250756	0.341826	FALSE	TRUE	FALSE	FALSE
MIEF2	mitochondrial elongation factor 2	190.244	0.495749	0.0546285	3.77771e-18	0.410748	2.92356e-06	0.198063	0.202722	TRUE	TRUE	TRUE	TRUE
MIER1	MIER1 transcriptional regulator	555.293	0.291417	0.076499	0.000449096	-0.0261727	0.825909	0.0420285	0.862157	FALSE	TRUE	TRUE	FALSE
MIER3	MIER family member 3	995.645	0.331217	0.109641	0.0062367	0.0226813	0.88368	0.0463392	0.877132	FALSE	TRUE	TRUE	FALSE
MIGA1	mitoguardin 1	242.325	0.460819	0.0920698	2.70636e-06	0.156498	0.236726	0.134561	0.534658	FALSE	TRUE	TRUE	FALSE
MIGA2	mitoguardin 2	814.449	0.187531	0.0670258	0.011793	0.0704814	0.413816	0.017709	0.954179	FALSE	TRUE	TRUE	FALSE
MINCR	MYC-induced long non-coding RNA	134.819	0.291724	0.0743359	0.000290456	0.0811289	0.483495	-0.07592	0.811469	FALSE	TRUE	FALSE	FALSE
MINDY1	MINDY lysine 48 deubiquitinase 1	531.042	0.431661	0.0730095	2.34182e-08	0.35926	0.000109667	0.0799792	0.66572	TRUE	TRUE	TRUE	TRUE
MINDY3	MINDY lysine 48 deubiquitinase 3	460.981	0.332428	0.0529347	2.74115e-09	0.149133	0.0315814	-0.00647489	0.983266	TRUE	TRUE	TRUE	TRUE
MIR106B	microRNA 106b	5.85488	0.692741	0.233316	0.00725775	0.425363	0.120275			FALSE	FALSE	FALSE	FALSE
MIR186	microRNA 186	7.29005	0.708417	0.291556	0.030797	0.289848	0.401367			FALSE	FALSE	FALSE	FALSE
MIR1914	microRNA 1914	74.6594	0.308044	0.0944261	0.00296794	0.487452	0.0293451	-0.0428448	0.926317	TRUE	TRUE	FALSE	FALSE
MIR194-2HG	MIR194-2 host gene	643.917	0.750433	0.0950279	4.7072e-14	0.537679	2.21237e-07	0.18386	0.487014	TRUE	TRUE	TRUE	TRUE
MIR200A	microRNA 200a	36.1693	0.949967	0.155841	8.13978e-09	0.767107	0.000926395	0.24855	0.350922	TRUE	TRUE	FALSE	FALSE
MIR200B	microRNA 200b	36.5657	0.882639	0.157439	1.28028e-07	0.768393	0.00207638			TRUE	FALSE	FALSE	FALSE
MIR200CHG	MIR200C and MIR141 host gene	76.6934	0.597762	0.110337	3.47382e-07	0.36325	0.00277595	-0.0600064	0.885507	TRUE	TRUE	FALSE	FALSE
MIR2052HG	MIR2052 host gene	8.04623	0.830605	0.237008	0.00133321	0.186366	0.600773			FALSE	FALSE	FALSE	FALSE
MIR224	microRNA 224	6.22433	0.765352	0.301032	0.0232895	0.487057	0.128101			FALSE	FALSE	FALSE	FALSE
MIR23B	microRNA 23b	2.8152	0.81499	0.310255	0.0187229					FALSE	FALSE	FALSE	FALSE
MIR24-1	microRNA 24-1	7.46835	0.844783	0.235901	0.00102426	0.371525	0.22252			FALSE	FALSE	FALSE	FALSE
MIR3916	microRNA 3916	9.69568	0.548076	0.214233	0.0223755	0.0944122	0.786527			FALSE	FALSE	FALSE	FALSE
MIR3936	microRNA 3936	5.37802	1.22895	0.280239	4.49428e-05	0.421003	0.0980369			FALSE	FALSE	FALSE	FALSE
MIR3936HG	MIR3936 host gene	52.5019	0.942816	0.138896	1.13508e-10	0.439731	0.00248367	0.21677	0.395114	TRUE	TRUE	FALSE	FALSE
MIR429	microRNA 429	90.1237	0.800175	0.109302	3.12242e-12	0.815345	1.35735e-05	0.189931	0.532641	TRUE	TRUE	FALSE	FALSE
MIR4728	microRNA 4728	4.55188	0.685509	0.239364	0.00981243	0.627272	0.0423199			TRUE	FALSE	FALSE	FALSE
MIR600HG	MIR600 host gene	280.922	0.365802	0.0728461	2.49976e-06	0.20807	0.061015	0.074072	0.807598	FALSE	TRUE	TRUE	FALSE
MIR637	microRNA 637	6.06672	0.607412	0.209911	0.00902022	0.572464	0.0216984			TRUE	FALSE	FALSE	FALSE
MIR647	microRNA 647	42.9748	0.274133	0.117265	0.0383165	0.394966	0.082354	0.0420351	0.923222	FALSE	TRUE	FALSE	FALSE
MIR6859-1	microRNA 6859-1	13.398	0.418164	0.167911	0.0265456	0.483214	0.0218978			TRUE	FALSE	FALSE	FALSE
MIR93	microRNA 93	8.08523	0.568245	0.213433	0.0170219	0.614514	0.0116278			TRUE	FALSE	FALSE	FALSE
MISP	mitotic spindle positioning	7556.32	0.496988	0.0815834	8.32577e-09	0.224373	0.00984074	0.0451062	0.825879	TRUE	TRUE	TRUE	TRUE
MISP3	MISP family member 3	498.944	0.307388	0.124221	0.0275993	0.460017	7.31444e-05	0.0611513	0.858469	TRUE	TRUE	TRUE	TRUE
MKL1		366.428	0.177496	0.0733202	0.0314472	0.0504321	0.490162	0.0463261	0.742928	FALSE	TRUE	TRUE	FALSE
MKL2		732.268	0.191672	0.0857944	0.0486923	0.158912	0.0826317	0.0255977	0.92151	FALSE	TRUE	TRUE	FALSE
MKLN1-AS	MKLN1 antisense RNA	84.8977	0.443434	0.0977726	2.34082e-05	0.119286	0.390596	0.129166	0.558706	FALSE	TRUE	FALSE	FALSE
FAAH	fatty acid amide hydrolase	956.116	0.414115	0.0679112	8.03884e-09	0.384877	1.57228e-05	-0.0563659	0.856948	TRUE	TRUE	TRUE	TRUE	druggable
MKRN1	makorin ring finger protein 1	3634.7	0.191325	0.0499962	0.000420501	0.237789	0.000472287	0.169475	0.0215086	TRUE	FALSE	TRUE	FALSE
MKRN2OS	MKRN2 opposite strand	29.8598	1.04434	0.148862	2.52367e-11	0.650703	3.266e-05	0.243971	0.29149	TRUE	TRUE	FALSE	FALSE
MKRN5P	makorin ring finger protein 5, pseudogene	1.98449	1.23212	0.344978	0.00105891	0.171013	0.632593			FALSE	FALSE	FALSE	FALSE
MKS1	MKS transition zone complex subunit 1	268.549	0.190883	0.0735218	0.0202812	0.183124	0.0140213	0.0147688	0.949406	TRUE	TRUE	TRUE	TRUE
MLLT6	MLLT6, PHD finger containing	5638.01	0.252362	0.0479771	7.77466e-07	0.0926421	0.188962	0.0807695	0.415936	FALSE	TRUE	TRUE	FALSE
MLXIP	MLX interacting protein	5359.75	0.192824	0.0635755	0.00602028	0.27916	0.00627355	0.168859	0.011481	TRUE	FALSE	TRUE	FALSE
MLYCD	malonyl-CoA decarboxylase	387.267	0.334803	0.0525692	1.587e-09	0.240999	0.000896365	0.0457823	0.819229	TRUE	TRUE	TRUE	TRUE
MMAA	metabolism of cobalamin associated A	193.227	0.465978	0.0699684	2.56684e-10	0.292471	0.000108428	0.0417436	0.805246	TRUE	TRUE	TRUE	TRUE
MMEL1	membrane metalloendopeptidase like 1	150.235	0.927249	0.166105	1.45583e-07	0.557806	0.000179988	0.253644	0.269734	TRUE	TRUE	TRUE	TRUE
MMP11	matrix metallopeptidase 11	375.022	0.768928	0.126025	7.87348e-09	0.524209	0.000369302	-0.0932186	0.751183	TRUE	TRUE	TRUE	TRUE
MMP12	matrix metallopeptidase 12	24.9534	1.19057	0.310135	0.000401284					FALSE	FALSE	FALSE	FALSE
MMP14	matrix metallopeptidase 14	2188.01	0.72779	0.0847476	2.17984e-16	0.301722	0.00151166	0.298641	0.0124042	TRUE	FALSE	TRUE	FALSE
MMP19	matrix metallopeptidase 19	39.6483	1.09044	0.265387	0.00014137	0.0893343	0.822814			FALSE	FALSE	FALSE	FALSE
MMP2	matrix metallopeptidase 2	3.17154	0.890451	0.340471	0.019293	-0.156427	0.683074			FALSE	FALSE	FALSE	FALSE
MMP23A	matrix metallopeptidase 23A (pseudogene)	4.12251	1.59808	0.262541	8.55651e-09	0.941142	0.00133589			TRUE	FALSE	FALSE	FALSE
MMP24	matrix metallopeptidase 24	117.245	0.683008	0.17076	0.000216937	0.381137	0.0121823	0.0133517	0.981103	TRUE	TRUE	FALSE	FALSE
MMP24-AS1		1730.55	0.400057	0.0790025	2.03939e-06	0.382401	7.30214e-05	0.00492948	0.989696	TRUE	TRUE	TRUE	TRUE
MMP25	matrix metallopeptidase 25	11.9038	0.98192	0.208527	1.08357e-05	0.619503	0.000590966	0.203052	0.497382	TRUE	TRUE	FALSE	FALSE
MMP25-AS1	MMP25 antisense RNA 1	159.385	0.63893	0.123613	1.22023e-06	0.583547	9.45803e-05	0.215057	0.279901	TRUE	TRUE	TRUE	TRUE
MMP28	matrix metallopeptidase 28	102.217	0.445288	0.176861	0.0248041	0.095262	0.736409	0.180711	0.503286	FALSE	TRUE	FALSE	FALSE
MN1	MN1 proto-oncogene, transcriptional regulator	9.99717	0.718936	0.253925	0.0107472	-0.0355773	0.917216	0.0971054	0.805232	FALSE	TRUE	FALSE	FALSE
MOAP1	modulator of apoptosis 1	532.619	0.445078	0.0621077	9.10614e-12	0.235345	0.000179891	0.100382	0.49354	TRUE	TRUE	TRUE	TRUE
MOB1B	MOB kinase activator 1B	659.46	0.154364	0.066344	0.0392895	0.121998	0.104416	0.0444267	0.87151	FALSE	TRUE	TRUE	FALSE
MOB2	MOB kinase activator 2	366.479	0.202685	0.0764583	0.0175422	0.303149	2.67629e-05	0.0509586	0.826177	TRUE	TRUE	TRUE	TRUE
MOB3C	MOB kinase activator 3C	500.887	0.670153	0.0669471	9.66449e-22	0.353546	9.99028e-05	0.194288	0.155694	TRUE	TRUE	TRUE	TRUE
MOCS1	molybdenum cofactor synthesis 1	161.352	0.860181	0.150257	6.70276e-08	0.424444	0.00322041	0.347702	0.0161004	TRUE	FALSE	TRUE	FALSE
MOGAT2	monoacylglycerol O-acyltransferase 2	323.063	1.36698	0.181274	6.51359e-13	0.635024	0.00425668	0.63321	0.00133962	TRUE	FALSE	TRUE	FALSE
MORC2	MORC family CW-type zinc finger 2	1156.32	0.108567	0.0397086	0.014063	0.253222	5.66707e-05	0.0602886	0.658275	TRUE	TRUE	TRUE	TRUE
MORC2-AS1	MORC2 antisense RNA 1	5.36953	0.902489	0.272784	0.00256252	0.5749	0.0184643			TRUE	FALSE	FALSE	FALSE
MORF4L2-AS1	MORF4L2 antisense RNA 1	19.4668	0.508195	0.163643	0.00483678	0.398172	0.032084	0.121626	0.741755	TRUE	TRUE	FALSE	FALSE
MORN3	MORN repeat containing 3	60.0585	1.02134	0.20188	2.08484e-06	0.388034	0.084437	0.499096	0.0225797	FALSE	FALSE	FALSE	FALSE
MOSPD1	motile sperm domain containing 1	393.272	0.560456	0.0805006	3.58187e-11	0.302744	0.00754106	0.0716196	0.7205	TRUE	TRUE	TRUE	TRUE
MOSPD3	motile sperm domain containing 3	452.677	0.328531	0.0693221	9.43951e-06	0.29786	0.000308582	0.0409575	0.876994	TRUE	TRUE	TRUE	TRUE
MOV10	Mov10 RISC complex RNA helicase	1249.14	0.373133	0.0628057	1.99361e-08	0.313448	1.22533e-05	0.100342	0.495434	TRUE	TRUE	TRUE	TRUE
MPHOSPH8	M-phase phosphoprotein 8	1261.21	0.228864	0.0537573	7.69155e-05	0.199361	0.00468616	0.0604925	0.538579	TRUE	TRUE	TRUE	TRUE
MPIG6B	megakaryocyte and platelet inhibitory receptor G6b	72.8401	0.474606	0.134167	0.0011908	0.316814	0.113205	-0.158181	0.573252	FALSE	TRUE	FALSE	FALSE
MPND	MPN domain containing	440.811	0.281547	0.0730041	0.000375588	0.524755	6.53951e-07	0.116498	0.49298	TRUE	TRUE	TRUE	TRUE
MPP1	membrane palmitoylated protein 1	423.716	0.613572	0.120801	1.89275e-06	0.26634	0.202969	0.129955	0.645244	FALSE	TRUE	TRUE	FALSE
MPP5	membrane palmitoylated protein 5	869.358	0.184101	0.0642193	0.00973339	0.0133657	0.877169	0.0712259	0.668926	FALSE	TRUE	TRUE	FALSE
MPPE1	metallophosphoesterase 1	287.133	0.405233	0.0666956	9.13741e-09	0.265007	1.07605e-06	0.0377662	0.880108	TRUE	TRUE	TRUE	TRUE
MR1	major histocompatibility complex, class I-related	226.658	0.811938	0.0901934	7.02625e-18	0.512053	0.0001141	0.393485	0.0124246	TRUE	FALSE	TRUE	FALSE
MRAS	muscle RAS oncogene homolog	20.9078	1.36885	0.23694	5.00874e-08	0.333588	0.326546			FALSE	FALSE	FALSE	FALSE
MRC1	mannose receptor C-type 1	4.84327	1.13562	0.27763	0.000151926	0.614483	0.0113294	0.466074	0.0276944	TRUE	FALSE	FALSE	FALSE
MRI1	methylthioribose-1-phosphate isomerase 1	548.947	0.130143	0.0577191	0.0464506	0.0923367	0.135148	0.0220568	0.935754	FALSE	TRUE	TRUE	FALSE
MRNIP	MRN complex interacting protein	498.876	0.288819	0.07695	0.000554389	0.402009	0.000953928	0.070705	0.851538	TRUE	TRUE	TRUE	TRUE
MRO	maestro	5.4926	1.04084	0.295779	0.00126999	-0.413624	0.207022			FALSE	FALSE	FALSE	FALSE
MROH1	maestro heat like repeat family member 1	1794	0.276508	0.0661667	0.000106336	0.139143	0.0838549	0.040625	0.89346	FALSE	TRUE	TRUE	FALSE
MROH3P	maestro heat like repeat family member 3, pseudogene	25.1801	0.743716	0.202113	0.000725033	0.264543	0.215177	0.119877	0.749018	FALSE	TRUE	FALSE	FALSE
MROH7	maestro heat like repeat family member 7	11.6667	1.63938	0.268702	7.88419e-09	1.26696	9.54226e-08	0.206086	0.467537	TRUE	TRUE	FALSE	FALSE
MRPL45P2	mitochondrial ribosomal protein L45 pseudogene 2	41.6522	0.295606	0.0926306	0.00370936	0.0235821	0.893998	0.122517	0.532019	FALSE	TRUE	FALSE	FALSE
MS4A10	membrane spanning 4-domains A10	5.92272	0.81787	0.324278	0.0245275	0.299824	0.385939	0.152559	0.422958	FALSE	TRUE	FALSE	FALSE
MSANTD4	Myb/SANT DNA binding domain containing 4 with coiled-coils	255.982	0.285912	0.0687299	0.000114919	0.137194	0.0367227	-0.0542747	0.787406	TRUE	TRUE	TRUE	TRUE
MSH4	mutS homolog 4	9.44768	0.785508	0.271572	0.0090503	0.147025	0.6785			FALSE	FALSE	FALSE	FALSE
MSI1	musashi RNA binding protein 1	110.728	0.775245	0.219001	0.00118106	0.624395	0.00178194	0.229803	0.380501	TRUE	TRUE	FALSE	FALSE
MSRB1	methionine sulfoxide reductase B1	851.027	0.208481	0.0879282	0.0354365	0.466534	3.70514e-06	-0.0462823	0.821603	TRUE	TRUE	TRUE	TRUE
MSRB2	methionine sulfoxide reductase B2	421.01	0.17917	0.079692	0.0471364	0.159428	0.162234	-0.108718	0.619463	FALSE	TRUE	TRUE	FALSE
MST1	macrophage stimulating 1	129.461	0.751604	0.140085	4.56669e-07	0.585398	6.822e-05	0.169799	0.578259	TRUE	TRUE	FALSE	FALSE
MSTN	myostatin	4.06837	1.71843	0.329845	9.98657e-07	1.15976	5.1331e-05			TRUE	FALSE	FALSE	FALSE
MSX1	msh homeobox 1	1308.04	0.30163	0.129604	0.039238	-0.172296	0.516907	-0.194208	0.49354	FALSE	TRUE	TRUE	FALSE
MT-CO1		311642	0.294175	0.0782241	0.000539427	0.320863	0.0241169	-0.0660053	0.876334	TRUE	TRUE	TRUE	TRUE
MT-CO2		315863	0.18394	0.0675542	0.0144965	0.234663	0.102487	-0.0395833	0.92946	FALSE	TRUE	TRUE	FALSE
MT-CYB		156367	0.248579	0.0747806	0.00243563	0.325393	0.0267374	-0.0106919	0.985548	TRUE	TRUE	TRUE	TRUE
BMPR2	bone morphogenetic protein receptor type 2	804.136	0.409423	0.0794112	1.30213e-06	0.27681	0.0047543	0.176356	0.261403	TRUE	TRUE	TRUE	TRUE	druggable
MT-ND3		39340.1	0.258257	0.0624537	0.000126913	0.485906	0.000353643	-0.00426088	0.993432	TRUE	TRUE	TRUE	TRUE
MT-ND5		109148	0.226125	0.0989214	0.0432481	0.291867	0.0798614	-0.0617277	0.889831	FALSE	TRUE	TRUE	FALSE
MT1F	metallothionein 1F	48.8456	1.08766	0.225349	6.2956e-06	0.654071	0.00116368	0.188161	0.520481	TRUE	TRUE	FALSE	FALSE
MT1H	metallothionein 1H	4.35623	0.889008	0.393448	0.0459782	0.462204	0.102816	-0.156747	0.574189	FALSE	TRUE	FALSE	FALSE
MTA3	metastasis associated 1 family member 3	1074.2	0.143877	0.0428613	0.00218734	0.22712	0.000829642	0.0934396	0.346802	TRUE	TRUE	TRUE	TRUE
MTCO1P12	MT-CO1 pseudogene 12	27.6398	0.545471	0.14346	0.000461471	0.373111	0.0442724	-0.0331371	0.945861	TRUE	TRUE	FALSE	FALSE
MTERF2	mitochondrial transcription termination factor 2	328.004	0.429233	0.0735294	3.5684e-08	0.378126	6.31875e-07	0.0371763	0.895158	TRUE	TRUE	TRUE	TRUE
MTERF4	mitochondrial transcription termination factor 4	614.972	0.251363	0.0551939	2.15591e-05	0.238246	2.57195e-06	0.0219017	0.907931	TRUE	TRUE	TRUE	TRUE
MTFR1L	mitochondrial fission regulator 1 like	685.734	0.464008	0.0798469	4.14114e-08	0.356368	4.11476e-08	0.0694266	0.631747	TRUE	TRUE	TRUE	TRUE
MTHFR	methylenetetrahydrofolate reductase	546.419	0.282046	0.0606153	1.39185e-05	0.1757	0.0236525	0.0430274	0.81175	TRUE	TRUE	TRUE	TRUE
MTHFSD	methenyltetrahydrofolate synthetase domain containing	329.329	0.394475	0.048597	8.7803e-15	0.370049	2.54761e-06	0.0499226	0.78356	TRUE	TRUE	TRUE	TRUE
MTM1	myotubularin 1	558.284	0.442135	0.075189	2.80711e-08	0.127203	0.302321	0.0930164	0.702012	FALSE	TRUE	TRUE	FALSE
MTMR10	myotubularin related protein 10	437.083	0.279018	0.0689945	0.000182579	0.209859	0.0119039	0.131267	0.294976	TRUE	TRUE	TRUE	TRUE
MTMR11	myotubularin related protein 11	2011.11	0.282472	0.122805	0.0418233	0.172452	0.105416	0.287185	0.0622265	FALSE	TRUE	TRUE	FALSE
MTMR3	myotubularin related protein 3	844.18	0.526518	0.0709261	1.51389e-12	0.25193	0.00277595	0.198587	0.0498638	TRUE	FALSE	TRUE	FALSE
MTMR4	myotubularin related protein 4	1046.28	0.318495	0.0693927	1.84678e-05	0.0600224	0.5374	0.0846217	0.543526	FALSE	TRUE	TRUE	FALSE
MTMR9LP	myotubularin related protein 9 like, pseudogene	43.2029	0.661429	0.160572	0.000135461	0.721377	3.07942e-05	0.0364046	0.937784	TRUE	TRUE	FALSE	FALSE
MTRF1	mitochondrial translation release factor 1	320.287	0.269537	0.0559783	6.64417e-06	0.257436	0.000533401	-0.0630768	0.638504	TRUE	TRUE	TRUE	TRUE
MTSS1	MTSS I-BAR domain containing 1	741.064	1.04196	0.137838	5.69872e-13	0.503776	0.0153908	0.407511	0.0154547	TRUE	FALSE	TRUE	FALSE
MTURN	maturin, neural progenitor differentiation regulator homolog	334.732	0.305765	0.0953531	0.00353546	0.302763	0.00160253	0.00988921	0.979873	TRUE	TRUE	TRUE	TRUE
MTUS2	microtubule associated scaffold protein 2	22.9657	0.873975	0.296108	0.00763877					FALSE	FALSE	FALSE	FALSE
MUC13	mucin 13, cell surface associated	14594.3	0.444186	0.0946796	1.17159e-05	0.351671	3.13483e-05	0.292131	0.113967	TRUE	TRUE	TRUE	TRUE
MUC15	mucin 15, cell surface associated	12.1481	0.752545	0.335483	0.0476912	0.220393	0.543848	-0.0112378	0.984985	FALSE	TRUE	FALSE	FALSE
MUC20	mucin 20, cell surface associated	1834.6	0.536587	0.172705	0.00481516	0.583835	6.56272e-06	0.152004	0.582778	TRUE	TRUE	TRUE	TRUE
MUC20P1	mucin 20, cell surface associated pseudogene 1	212.057	0.695108	0.180272	0.000376549	0.444863	0.00553719	0.141498	0.652337	TRUE	TRUE	TRUE	TRUE
MUC4	mucin 4, cell surface associated	98.8164	1.24048	0.199798	4.21104e-09	0.662448	0.00566335	0.472666	0.0334198	TRUE	FALSE	FALSE	FALSE
MUL1	mitochondrial E3 ubiquitin protein ligase 1	486.676	0.193803	0.0663483	0.00834736	0.0605908	0.299961	0.117924	0.229114	FALSE	TRUE	TRUE	FALSE
MUM1		980.408	0.252321	0.0621624	0.000172072	0.352799	3.8595e-05	0.0788921	0.691911	TRUE	TRUE	TRUE	TRUE
MUM1L1		8.63285	1.10718	0.376669	0.0079103	0.203791	0.561073	0.0292236	0.852858	FALSE	TRUE	FALSE	FALSE
MUT		837.703	0.195245	0.044075	3.71262e-05	0.0935079	0.211365	0.0413807	0.859727	FALSE	TRUE	TRUE	FALSE
MUTYH	mutY DNA glycosylase	480.18	0.337265	0.0830975	0.000172325	0.21639	0.00259521	-0.033891	0.917951	TRUE	TRUE	TRUE	TRUE
MVP	major vault protein	4746.73	0.195639	0.0712691	0.0136506	0.336298	0.000103173	0.0633977	0.784087	TRUE	TRUE	TRUE	TRUE
MX1	MX dynamin like GTPase 1	150.301	0.701794	0.131241	4.98635e-07	0.512738	0.00883438	0.294599	0.149462	TRUE	TRUE	TRUE	TRUE
MX2	MX dynamin like GTPase 2	29.4454	0.94347	0.1823	1.18098e-06	0.636432	0.0017001	0.298677	0.208809	TRUE	TRUE	FALSE	FALSE
MXD4	MAX dimerization protein 4	1064.81	0.86924	0.0775953	7.9841e-27	0.575407	3.9981e-07	0.167972	0.325685	TRUE	TRUE	TRUE	TRUE
MXRA5	matrix remodeling associated 5	17.3371	1.17427	0.30868	0.000458115	0.660294	0.0179419	0.00761783	0.937752	TRUE	TRUE	FALSE	FALSE
MXRA7	matrix remodeling associated 7	262.365	0.291075	0.0899503	0.00322621	0.138999	0.10723	0.0804609	0.781394	FALSE	TRUE	TRUE	FALSE
MXRA8	matrix remodeling associated 8	32.9238	1.03225	0.228632	2.55876e-05	0.769933	0.000590966	-0.0846196	0.835427	TRUE	TRUE	FALSE	FALSE
MYBPC2	myosin binding protein C, fast type	2.82986	0.847305	0.362925	0.0385812	0.483929	0.0975438			FALSE	FALSE	FALSE	FALSE
MYBPHL	myosin binding protein H like	10.1493	1.13535	0.347308	0.00290524	0.504816	0.0635109	0.0466192	0.911603	FALSE	TRUE	FALSE	FALSE
MYCBPAP	MYCBP associated protein	3.67098	0.979816	0.271337	0.000923036	0.138189	0.7164			FALSE	FALSE	FALSE	FALSE
MYCL	MYCL proto-oncogene, bHLH transcription factor	780.227	0.725551	0.111361	6.37249e-10	0.748211	4.98111e-08	0.200733	0.278125	TRUE	TRUE	TRUE	TRUE
MYD88	MYD88 innate immune signal transduction adaptor	1320.4	0.215544	0.0723861	0.00707224	0.124231	0.0631499	0.0791871	0.571035	FALSE	TRUE	TRUE	FALSE
MYH14	myosin heavy chain 14	10551	0.358605	0.0723025	3.36594e-06	0.164943	0.0284943	0.118466	0.436456	TRUE	TRUE	TRUE	TRUE
MYH3	myosin heavy chain 3	30.9094	0.828578	0.16977	4.89142e-06	0.647858	0.000220503	0.169108	0.591238	TRUE	TRUE	FALSE	FALSE
MYH7B	myosin heavy chain 7B	994.595	0.811433	0.245962	0.00264153	0.728975	0.000172668	-0.0243961	0.957942	TRUE	TRUE	TRUE	TRUE
MYL12A	myosin light chain 12A	3828.38	0.155735	0.0663011	0.0373236	0.0082957	0.91326	-0.0867605	0.481202	FALSE	TRUE	TRUE	FALSE
MYL3	myosin light chain 3	72.6062	2.87472	0.276683	2.84428e-23	0.245129	0.489942	0.0315794	0.802058	FALSE	TRUE	FALSE	FALSE
MYL5	myosin light chain 5	285.04	0.77436	0.103997	1.29326e-12	0.228538	0.0518982	-0.00803518	0.989381	FALSE	TRUE	TRUE	FALSE
MYL6	myosin light chain 6	11281.6	0.411068	0.0781088	7.67637e-07	0.22281	0.0229281	0.0893222	0.661917	TRUE	TRUE	TRUE	TRUE
MYL9	myosin light chain 9	1501.97	1.28512	0.148697	1.38856e-16	0.545565	0.000755672	-0.0420449	0.925137	TRUE	TRUE	TRUE	TRUE
MYLIP	myosin regulatory light chain interacting protein	1041.11	0.805018	0.059707	2.60203e-38	0.572903	3.09331e-07	0.189194	0.149462	TRUE	TRUE	TRUE	TRUE
MYLK3	myosin light chain kinase 3	3.5785	0.704045	0.30069	0.0379839	0.282407	0.358671			FALSE	FALSE	FALSE	FALSE
MYLK4	myosin light chain kinase family member 4	20.0906	0.554244	0.182491	0.00594757	0.469588	0.00390717	0.22751	0.304824	TRUE	TRUE	FALSE	FALSE
MYLPF	myosin light chain, phosphorylatable, fast skeletal muscle	15.986	0.944852	0.239218	0.00026364	0.294195	0.200398	0.108203	0.778131	FALSE	TRUE	FALSE	FALSE
MYO10	myosin X	2916.19	0.323627	0.0526082	5.86693e-09	0.126029	0.126802	-0.029943	0.902284	FALSE	TRUE	TRUE	FALSE
MYO15A	myosin XVA	17.4421	1.25948	0.186821	1.53122e-10	0.843281	1.01401e-06	0.186677	0.537902	TRUE	TRUE	FALSE	FALSE
MYO15B	myosin XVB	3753.59	0.427323	0.108972	0.000293779	0.348129	8.35242e-05	0.0988522	0.677248	TRUE	TRUE	TRUE	TRUE
MYO1A	myosin IA	2822.9	0.536114	0.0974761	2.25645e-07	0.131176	0.248744	0.13793	0.579616	FALSE	TRUE	TRUE	FALSE
MYO1D	myosin ID	7266.58	0.308919	0.0830808	0.000629259	0.081033	0.34509	0.209088	0.145447	FALSE	TRUE	TRUE	FALSE
MYO5A	myosin VA	44.0156	0.5922	0.201261	0.0078426	0.397312	0.06499	0.0808222	0.840384	FALSE	TRUE	FALSE	FALSE
MYO6	myosin VI	2826.45	0.222533	0.093918	0.0355728	0.223037	0.0316586	0.08576	0.573168	TRUE	TRUE	TRUE	TRUE
MYO7A	myosin VIIA	264.627	1.14849	0.147156	9.44585e-14	0.751038	5.92106e-07	0.270342	0.210542	TRUE	TRUE	TRUE	TRUE
MYO7B	myosin VIIB	2799.11	0.52216	0.107744	5.74535e-06	0.276562	0.000169228	0.0975692	0.682755	TRUE	TRUE	TRUE	TRUE
MYOM1	myomesin 1	136.118	1.33864	0.159896	1.22284e-15	1.03245	1.54804e-06	0.257691	0.331911	TRUE	TRUE	FALSE	FALSE
MYOM2	myomesin 2	13.1993	1.00003	0.236035	8.37832e-05	0.0869409	0.762011	-0.0313075	0.949748	FALSE	TRUE	FALSE	FALSE
MYOM3	myomesin 3	383.022	0.505088	0.125221	0.000190208	0.150227	0.251168	0.168873	0.372303	FALSE	TRUE	TRUE	FALSE
MYPN	myopalladin	5.6207	0.919916	0.311823	0.00767154	0.055233	0.894265			FALSE	FALSE	FALSE	FALSE
MYRF	myelin regulatory factor	526.236	0.342538	0.110868	0.00507039	0.0588195	0.798455	0.00487496	0.991766	FALSE	TRUE	TRUE	FALSE
MYT1	myelin transcription factor 1	11.4265	0.937938	0.300054	0.004545	0.434643	0.133386	-0.0966322	0.805246	FALSE	TRUE	FALSE	FALSE
MYZAP	myocardial zonula adherens protein	176.874	0.705044	0.11343	4.04156e-09	0.172898	0.125387	0.12392	0.62217	FALSE	TRUE	TRUE	FALSE
MZF1	myeloid zinc finger 1	357.323	0.262356	0.0740519	0.00116968	0.303232	0.00281969	0.013165	0.976042	TRUE	TRUE	TRUE	TRUE
N4BP1	NEDD4 binding protein 1	837.476	0.218094	0.0471743	1.59329e-05	0.161369	0.0108341	0.135051	0.126885	TRUE	TRUE	TRUE	TRUE
N4BP2	NEDD4 binding protein 2	252.14	0.2524	0.0872559	0.00904559	-0.134338	0.297366	0.0452057	0.886748	FALSE	TRUE	TRUE	FALSE
N4BP2L1	NEDD4 binding protein 2 like 1	159.081	1.69361	0.179353	1.61316e-19	0.955372	3.70152e-07	0.692857	9.42742e-06	TRUE	FALSE	TRUE	FALSE
N4BP2L2	NEDD4 binding protein 2 like 2	1399	0.480151	0.0669265	8.63325e-12	0.361931	6.57839e-07	0.132397	0.207797	TRUE	TRUE	TRUE	TRUE
N6AMT1	N-6 adenine-specific DNA methyltransferase 1	194.168	0.372169	0.0893052	0.000111477	0.119639	0.149671	-0.0905201	0.530422	FALSE	TRUE	TRUE	FALSE
NAA30	N(alpha)-acetyltransferase 30, NatC catalytic subunit	698.309	0.196346	0.0609873	0.00339719	0.128878	0.0525289	0.000146351	0.999504	FALSE	TRUE	TRUE	FALSE
NAA60	N(alpha)-acetyltransferase 60, NatF catalytic subunit	1394.9	0.231262	0.0515894	2.94895e-05	0.236073	0.00121121	0.013039	0.947339	TRUE	TRUE	TRUE	TRUE
HDAC6	histone deacetylase 6	1126.31	0.408473	0.0668055	7.3083e-09	0.288789	0.000309002	0.1451	0.220805	TRUE	TRUE	TRUE	TRUE	druggable			selected
NAALADL1	N-acetylated alpha-linked acidic dipeptidase like 1	104.482	0.730823	0.205519	0.00111771	0.971648	3.2088e-08	0.0994342	0.79013	TRUE	TRUE	FALSE	FALSE
NAALADL2	N-acetylated alpha-linked acidic dipeptidase like 2	272.463	0.884471	0.149489	2.28818e-08	0.315382	0.00851232	0.0569876	0.866533	TRUE	TRUE	TRUE	TRUE
NABP1	nucleic acid binding protein 1	851.133	0.59471	0.132643	2.93926e-05	0.113597	0.273448	-0.0204443	0.951292	FALSE	TRUE	TRUE	FALSE
NACAP3		2.75307	1.11473	0.365588	0.00573643	0.145744	0.707725			FALSE	FALSE	FALSE	FALSE
NADSYN1	NAD synthetase 1	1305.16	0.228277	0.0548335	0.000113459	0.216737	0.000155326	-0.0307661	0.92311	TRUE	TRUE	TRUE	TRUE
NAGK	N-acetylglucosamine kinase	529.777	0.706957	0.0862033	4.644e-15	0.684724	3.33026e-09	0.171085	0.390591	TRUE	TRUE	TRUE	TRUE
NAP1L2	nucleosome assembly protein 1 like 2	11.6785	1.37792	0.274307	2.47917e-06	-0.00333026	0.993347			FALSE	FALSE	FALSE	FALSE
NAPA	NSF attachment protein alpha	937.428	0.220105	0.0520886	8.77033e-05	0.0401764	0.609678	0.0170939	0.954689	FALSE	TRUE	TRUE	FALSE
NAPA-AS1	NAPA antisense RNA 1	33.5755	0.416464	0.134814	0.00507658	0.336881	0.0742164	0.0281748	0.946962	FALSE	TRUE	FALSE	FALSE
NAPB	NSF attachment protein beta	223.274	0.383497	0.0844907	2.30521e-05	0.360661	8.30467e-05	0.018995	0.94174	TRUE	TRUE	TRUE	TRUE
NAPEPLD	N-acyl phosphatidylethanolamine phospholipase D	628.288	0.50433	0.0780871	9.08628e-10	0.236997	0.012798	0.119206	0.358776	TRUE	TRUE	TRUE	TRUE
NAPRT	nicotinate phosphoribosyltransferase	3003.92	0.174015	0.0663846	0.0189999	0.217676	0.0233014	-0.120475	0.642398	TRUE	TRUE	TRUE	TRUE
NAPSA	napsin A aspartic peptidase	44.0998	1.11502	0.15489	7.2985e-12	0.731902	8.64682e-05	0.136935	0.697767	TRUE	TRUE	FALSE	FALSE
NAT1	N-acetyltransferase 1	126.982	0.208604	0.0784596	0.0171877	0.173487	0.0719299	0.00226058	0.99414	FALSE	TRUE	FALSE	FALSE
NAT2	N-acetyltransferase 2	89.2657	0.798287	0.121463	4.46595e-10	0.255492	0.0238885	0.165881	0.370323	TRUE	TRUE	FALSE	FALSE
NATD1	N-acetyltransferase domain containing 1	282.909	1.49059	0.145954	1.51439e-22	0.970958	1.24765e-09	0.278051	0.183038	TRUE	TRUE	TRUE	TRUE
NAV1	neuron navigator 1	406.187	0.57181	0.0853207	1.9683e-10	0.390533	0.0478392	0.0276949	0.951131	TRUE	TRUE	TRUE	TRUE
NAXD	NAD(P)HX dehydratase	1073.92	0.209476	0.0366484	7.04627e-08	0.206058	0.00633038	0.0921352	0.288356	TRUE	TRUE	TRUE	TRUE
NBDY	negative regulator of P-body association	458.831	0.778639	0.0907365	2.29165e-16	0.389959	0.0137717	0.2193	0.063686	TRUE	TRUE	TRUE	TRUE
NBEA	neurobeachin	37.1468	1.98599	0.200336	2.3571e-21	0.737645	0.00725351	0.252491	0.285826	TRUE	TRUE	FALSE	FALSE
NBEAL1	neurobeachin like 1	273.206	0.371018	0.145052	0.0223998	-0.00310284	0.988386	0.0133672	0.976869	FALSE	TRUE	TRUE	FALSE
NBL1	NBL1, DAN family BMP antagonist	816.044	0.208986	0.0855866	0.0298974	0.240107	0.0356656	0.0808852	0.794276	TRUE	TRUE	TRUE	TRUE
NBPF1	NBPF member 1	48.5733	0.302679	0.125917	0.0327433	-0.0141177	0.950478	-0.0363339	0.937419	FALSE	TRUE	FALSE	FALSE
NBPF11	NBPF member 11	107.282	0.499744	0.108267	1.64574e-05	0.377566	9.43783e-05	0.0679929	0.787871	TRUE	TRUE	FALSE	FALSE
NBPF12	NBPF member 12	131.371	0.640411	0.101355	2.16175e-09	0.329781	0.00119519	0.125931	0.449239	TRUE	TRUE	FALSE	FALSE
NBPF14	NBPF member 14	34.6704	0.346104	0.111296	0.00477442	0.303729	0.0408147	0.354125	0.0351242	TRUE	FALSE	FALSE	FALSE
NBPF15	NBPF member 15	215.536	0.418548	0.107888	0.000344006	0.13799	0.391192	-0.0351423	0.91642	FALSE	TRUE	TRUE	FALSE
NBPF19	NBPF member 19	57.8287	0.292766	0.098871	0.00742472	0.138533	0.177953	0.241063	0.0961947	FALSE	TRUE	FALSE	FALSE
NBPF3	NBPF member 3	78.4629	0.278766	0.0721518	0.000365756	0.154652	0.316372	0.123842	0.673062	FALSE	TRUE	FALSE	FALSE
NBPF6	NBPF member 6	4.81119	0.776874	0.327976	0.0356243	0.286074	0.370704	0.154344	0.640429	FALSE	TRUE	FALSE	FALSE
NBR1	NBR1 autophagy cargo receptor	3445.72	0.389952	0.0675771	5.19578e-08	0.260316	0.00182338	0.103747	0.48432	TRUE	TRUE	TRUE	TRUE
NBR2	neighbor of BRCA1 lncRNA 2	183.471	0.564315	0.0806847	2.90418e-11	0.414587	1.39121e-06	-0.0170921	0.969002	TRUE	TRUE	TRUE	TRUE
NCBP3	nuclear cap binding subunit 3	1005.52	0.173802	0.0596876	0.008565	0.148782	0.0258692	0.0146293	0.887651	TRUE	TRUE	TRUE	TRUE
NCK1	NCK adaptor protein 1	441.951	0.177035	0.0517049	0.00175247	0.023139	0.828092	0.121224	0.543848	FALSE	TRUE	TRUE	FALSE
NCK2	NCK adaptor protein 2	1387.89	0.221121	0.0541227	0.000154893	0.157649	0.0226324	0.0501622	0.735171	TRUE	TRUE	TRUE	TRUE
NCKAP5	NCK associated protein 5	21.3105	0.731345	0.252209	0.00887384	0.321559	0.224836	0.169914	0.592237	FALSE	TRUE	FALSE	FALSE
NCKAP5L	NCK associated protein 5 like	216.518	0.464692	0.0984604	1.03129e-05	0.25838	0.0308494	-0.0376328	0.899867	TRUE	TRUE	TRUE	TRUE
NCOA1	nuclear receptor coactivator 1	584.492	0.396419	0.0782018	1.98783e-06	0.290008	0.000833989	0.242401	0.0820561	TRUE	TRUE	TRUE	TRUE
NCOA2	nuclear receptor coactivator 2	1030.41	0.394663	0.0773089	1.66976e-06	0.142888	0.233842	0.0745054	0.73608	FALSE	TRUE	TRUE	FALSE
NCOA4	nuclear receptor coactivator 4	3165.07	0.154579	0.0520665	0.00726155	0.00434408	0.968964	-0.0256104	0.932925	FALSE	TRUE	TRUE	FALSE
NCOA5	nuclear receptor coactivator 5	1386.36	0.188452	0.0699108	0.0156015	0.206865	0.000105773	0.0670616	0.558715	TRUE	TRUE	TRUE	TRUE
HNMT	histamine N-methyltransferase	1583.46	0.399628	0.0978521	0.000155855	0.228451	0.00441152	0.14136	0.346802	TRUE	TRUE	TRUE	TRUE	druggable
NDFIP1	Nedd4 family interacting protein 1	1623.77	0.300492	0.0407186	2.06219e-12	0.0811096	0.121946	0.121103	0.285224	FALSE	TRUE	TRUE	FALSE
NDP	norrin cystine knot growth factor NDP	223.39	1.22871	0.203468	1.13402e-08	-0.0413149	0.918946	0.0557828	0.895252	FALSE	TRUE	TRUE	FALSE
NDRG2	NDRG family member 2	1563.7	0.314854	0.0927529	0.00193191	0.251364	0.001108	0.082466	0.754876	TRUE	TRUE	TRUE	TRUE
NDST1	N-deacetylase and N-sulfotransferase 1	1034.64	0.19694	0.0591173	0.00237852	0.188975	0.0224683	0.124485	0.399506	TRUE	TRUE	TRUE	TRUE
NDUFA5	NADH:ubiquinone oxidoreductase subunit A5	1350.55	0.272955	0.059673	1.9755e-05	0.13846	0.0536443	0.0520752	0.68047	FALSE	TRUE	TRUE	FALSE
NDUFA6-AS1		14.9739	0.988886	0.163598	1.0959e-08	0.635808	0.00194198	0.268	0.290669	TRUE	TRUE	FALSE	FALSE
NDUFAF4P3	NADH:ubiquinone oxidoreductase complex assembly factor 4 pseudogene 3	3.58077	0.909756	0.328607	0.0127876	0.153929	0.675469			FALSE	FALSE	FALSE	FALSE
NDUFV2-AS1	NDUFV2 antisense RNA 1	13.2764	0.620647	0.180111	0.00162799	0.538419	0.000147429	0.145256	0.606986	TRUE	TRUE	FALSE	FALSE
NEAT1	nuclear paraspeckle assembly transcript 1	5542.26	0.497729	0.107566	1.56487e-05	0.467794	0.000426722	0.126931	0.638504	TRUE	TRUE	TRUE	TRUE
NEB	nebulin	59.9238	1.08544	0.15839	7.38812e-11	0.588797	0.00128462	0.127994	0.685953	TRUE	TRUE	FALSE	FALSE
NEBL-AS1	NEBL antisense RNA 1	6.97233	0.707933	0.236574	0.00677154	0.271986	0.193252	-0.00198087	0.997071	FALSE	TRUE	FALSE	FALSE
NECAB3	N-terminal EF-hand calcium binding protein 3	876.116	0.364017	0.0681839	5.20689e-07	0.280352	0.00010518	-0.0561237	0.806716	TRUE	TRUE	TRUE	TRUE
NECAP1	NECAP endocytosis associated 1	578.983	0.103493	0.0427718	0.0315347	0.0631679	0.326414	0.0522845	0.781777	FALSE	TRUE	TRUE	FALSE
NECAP2	NECAP endocytosis associated 2	906.017	0.191099	0.0583062	0.00282891	0.1839	0.00619009	0.0691697	0.553635	TRUE	TRUE	TRUE	TRUE
NECTIN3	nectin cell adhesion molecule 3	1049.16	0.470489	0.113207	0.0001167	0.104341	0.587811	0.045069	0.895319	FALSE	TRUE	TRUE	FALSE
NECTIN4	nectin cell adhesion molecule 4	597.025	0.190154	0.0790983	0.0327262	0.189617	0.161192	0.24526	0.159761	FALSE	TRUE	TRUE	FALSE
NEDD4L	NEDD4 like E3 ubiquitin protein ligase	1580.09	0.214069	0.0653221	0.00283161	0.192598	0.00354971	0.0138626	0.937236	TRUE	TRUE	TRUE	TRUE
NEFH	neurofilament heavy	45.3349	1.4082	0.26312	4.87852e-07	0.400795	0.204275			FALSE	FALSE	FALSE	FALSE
NEIL1	nei like DNA glycosylase 1	261.861	0.881079	0.0979621	7.53039e-18	0.754289	1.18732e-07	0.0836479	0.828762	TRUE	TRUE	TRUE	TRUE
NEK1	NIMA related kinase 1	130.325	0.367838	0.0789011	1.33661e-05	0.130139	0.288606	0.0588297	0.846413	FALSE	TRUE	FALSE	FALSE
NEK11	NIMA related kinase 11	85.7913	0.568555	0.132741	6.91734e-05	0.365966	0.00200279	-0.0567851	0.845188	TRUE	TRUE	FALSE	FALSE
NEK7	NIMA related kinase 7	767.802	0.238231	0.0845064	0.0111128	0.0990197	0.47886	0.119733	0.638504	FALSE	TRUE	TRUE	FALSE
NEK8	NIMA related kinase 8	219.528	0.422759	0.0718536	2.75525e-08	0.250526	0.000811654	0.0129018	0.973899	TRUE	TRUE	TRUE	TRUE
STK3	serine/threonine kinase 3	653.322	0.399131	0.0654545	8.03888e-09	0.242974	0.00574607	0.123381	0.380849	TRUE	TRUE	TRUE	TRUE	druggable
NEO1	neogenin 1	1951.38	0.746925	0.0960269	1.15075e-13	0.538441	7.42646e-05	0.307458	0.110752	TRUE	TRUE	TRUE	TRUE
NEPRO	nucleolus and neural progenitor protein	692.223	0.113803	0.040849	0.0121919	0.0730193	0.0911244	-0.0285897	0.79434	FALSE	TRUE	TRUE	FALSE
NR1H3	nuclear receptor subfamily 1 group H member 3	666.475	0.375761	0.099282	0.000493154	0.234536	0.00223525	0.00479118	0.991317	TRUE	TRUE	TRUE	TRUE	druggable
NEU4	neuraminidase 4	351.474	1.12416	0.178695	2.56251e-09	0.679911	3.32798e-05	0.288974	0.25324	TRUE	TRUE	TRUE	TRUE
NEURL1	neuralized E3 ubiquitin protein ligase 1	96.9472	1.0387	0.209117	3.24895e-06	1.05149	6.20772e-09	0.580854	0.00121228	TRUE	FALSE	FALSE	FALSE
NEURL1B	neuralized E3 ubiquitin protein ligase 1B	1774.94	0.584669	0.0863121	1.24452e-10	0.0921131	0.309091	0.242534	0.0308733	FALSE	FALSE	TRUE	FALSE
NEURL2	neuralized E3 ubiquitin protein ligase 2	84.0408	0.823723	0.0901784	2.30043e-18	0.381784	0.000172251	-0.0430294	0.905256	TRUE	TRUE	FALSE	FALSE
NEURL3	neuralized E3 ubiquitin protein ligase 3	130.724	0.836276	0.132715	2.40498e-09	0.714246	0.000648495	0.263633	0.263758	TRUE	TRUE	FALSE	FALSE
NEXN	nexilin F-actin binding protein	33.2157	1.28845	0.246002	8.69673e-07	0.910511	0.000167328			TRUE	FALSE	FALSE	FALSE
NEXN-AS1	NEXN antisense RNA 1	1.394	0.88811	0.370299	0.0331766					FALSE	FALSE	FALSE	FALSE
NFAM1	NFAT activating protein with ITAM motif 1	55.5419	0.77254	0.134579	6.14612e-08	0.552841	0.00393818	0.245379	0.262951	TRUE	TRUE	FALSE	FALSE
NFASC	neurofascin	32.7051	0.790461	0.156094	2.03862e-06	0.471952	0.00674727	0.675032	0.0001774	TRUE	FALSE	FALSE	FALSE
NFAT5	nuclear factor of activated T cells 5	1746.97	0.722847	0.167197	5.84024e-05	0.127276	0.563298	0.0390958	0.930737	FALSE	TRUE	TRUE	FALSE
NFATC2	nuclear factor of activated T cells 2	176.627	0.721212	0.117413	6.19327e-09	0.559013	0.000315861	0.207645	0.356928	TRUE	TRUE	TRUE	TRUE
NFE2	nuclear factor, erythroid 2	60.3841	0.575589	0.243558	0.0360768	0.25477	0.390217	-0.213343	0.46215	FALSE	TRUE	FALSE	FALSE
NFE2L1	nuclear factor, erythroid 2 like 1	3642.99	0.182439	0.068246	0.016532	0.142088	0.0238885	0.0693121	0.691807	TRUE	TRUE	TRUE	TRUE
NFKBIL1	NFKB inhibitor like 1	399.837	0.19682	0.080903	0.0305578	0.0285757	0.808844	0.0033854	0.991766	FALSE	TRUE	TRUE	FALSE
NFKBIZ	NFKB inhibitor zeta	616.257	0.893531	0.148146	1.18292e-08	0.35575	0.00701232	0.313272	0.0510481	TRUE	TRUE	TRUE	TRUE
NFRKB	nuclear factor related to kappaB binding protein	853.329	0.155014	0.0608099	0.0229044	0.00242025	0.977103	0.00465615	0.982638	FALSE	TRUE	TRUE	FALSE
NFX1	nuclear transcription factor, X-box binding 1	1058.61	0.123277	0.0535645	0.0416933	0.0933822	0.0497593	-0.0404869	0.737801	TRUE	TRUE	TRUE	TRUE
NFYA	nuclear transcription factor Y subunit alpha	1001.4	0.133859	0.0395887	0.00201921	0.194505	0.00355406	-0.0363536	0.880108	TRUE	TRUE	TRUE	TRUE
NFYC	nuclear transcription factor Y subunit gamma	683.342	0.13523	0.0424314	0.00375724	0.0396307	0.397458	0.0620719	0.565698	FALSE	TRUE	TRUE	FALSE
NGEF	neuronal guanine nucleotide exchange factor	589.714	0.482935	0.0931132	1.11762e-06	0.0942613	0.292966	0.117318	0.522325	FALSE	TRUE	TRUE	FALSE
NGFR	nerve growth factor receptor	69.8552	0.650525	0.244838	0.0172684	0.509016	0.0986492	-0.104102	0.773239	FALSE	TRUE	FALSE	FALSE
NHEJ1	non-homologous end joining factor 1	184.015	0.563013	0.112604	2.77616e-06	0.190748	0.0457695	0.125145	0.522588	TRUE	TRUE	TRUE	TRUE
NHLRC1	NHL repeat containing E3 ubiquitin protein ligase 1	55.9478	0.360456	0.0946057	0.000447963	0.0541035	0.574465	0.028704	0.929462	FALSE	TRUE	FALSE	FALSE
NHLRC3	NHL repeat containing 3	954.451	0.607294	0.0907426	2.08867e-10	0.286961	0.002272	0.170456	0.097976	TRUE	TRUE	TRUE	TRUE
NHLRC4	NHL repeat containing 4	10.7801	0.691006	0.235001	0.00788902	0.248941	0.247814	-0.0734733	0.863694	FALSE	TRUE	FALSE	FALSE
NHS	NHS actin remodeling regulator	97.8866	0.5847	0.199394	0.00807202	0.100749	0.677721	0.235435	0.231387	FALSE	TRUE	FALSE	FALSE
NICN1	nicolin 1	190.757	0.742205	0.104765	1.5846e-11	0.430712	1.57877e-05	0.0447568	0.895252	TRUE	TRUE	TRUE	TRUE
NIFK-AS1	NIFK antisense RNA 1	70.2217	0.310765	0.081895	0.000475195	0.320764	0.00283836	0.0182461	0.962636	TRUE	TRUE	FALSE	FALSE
NINL	ninein like	184.437	0.544428	0.126269	6.12953e-05	0.388411	0.00703502	0.103702	0.643526	TRUE	TRUE	TRUE	TRUE
NIPAL2	NIPA like domain containing 2	847.39	0.287235	0.0675025	7.76242e-05	0.191948	0.00468462	0.243145	0.0271904	TRUE	FALSE	TRUE	FALSE
NIPAL3	NIPA like domain containing 3	735.487	0.216315	0.0660993	0.00287219	0.0472709	0.449536	0.0509069	0.753734	FALSE	TRUE	TRUE	FALSE
NIPSNAP3A	nipsnap homolog 3A	385.001	0.301187	0.0624034	6.29633e-06	0.0598189	0.576823	0.095318	0.523622	FALSE	TRUE	TRUE	FALSE
NIPSNAP3B	nipsnap homolog 3B	7.82417	1.18848	0.225407	7.305e-07	0.134314	0.589754	-0.0530555	0.908172	FALSE	TRUE	FALSE	FALSE
NISCH	nischarin	1390.13	0.419522	0.0579397	5.46635e-12	0.329518	8.37789e-06	0.0713553	0.691807	TRUE	TRUE	TRUE	TRUE
NIT1	nitrilase 1	728.708	0.400105	0.0605681	3.61218e-10	0.451827	3.68678e-08	0.0654653	0.656238	TRUE	TRUE	TRUE	TRUE
NKD1	NKD inhibitor of WNT signaling pathway 1	3317.57	0.577188	0.152285	0.000483215	-0.172496	0.281826	-0.323235	0.151631	FALSE	TRUE	TRUE	FALSE
NKILA	NF-kappaB interacting lncRNA	35.2369	0.960061	0.140917	9.62948e-11	0.479375	0.00262332	0.178247	0.505919	TRUE	TRUE	FALSE	FALSE
NKIRAS2	NFKB inhibitor interacting Ras like 2	892.274	0.254223	0.032137	4.23621e-14	0.0389233	0.45952	0.066191	0.379821	FALSE	TRUE	TRUE	FALSE
NKPD1	NTPase KAP family P-loop domain containing 1	42.4426	0.874009	0.145094	1.23626e-08	0.421041	0.0136549	-0.274487	0.215621	TRUE	TRUE	FALSE	FALSE
NKTR	natural killer cell triggering receptor	1544.55	0.276062	0.103015	0.0162593	0.126301	0.26084	0.0459626	0.839811	FALSE	TRUE	TRUE	FALSE
NKX1-2	NK1 homeobox 2	5.127	0.643875	0.271742	0.0355728					FALSE	FALSE	FALSE	FALSE
NKX3-2	NK3 homeobox 2	7.63647	0.565006	0.232793	0.0309952	0.211389	0.562365			FALSE	FALSE	FALSE	FALSE
NLK	nemo like kinase	469.018	0.340817	0.0477068	1.05903e-11	0.222092	0.000301748	-0.0370883	0.807619	TRUE	TRUE	TRUE	TRUE
NLRP6	NLR family pyrin domain containing 6	5.17439	1.66926	0.311568	4.74389e-07	0.393791	0.0845286	0.424319	0.0630675	FALSE	TRUE	FALSE	FALSE
NLRX1	NLR family member X1	290.959	0.178046	0.0574455	0.00492427	0.14306	0.142686	0.0743688	0.64879	FALSE	TRUE	TRUE	FALSE
NME3	NME/NM23 nucleoside diphosphate kinase 3	486.201	0.277468	0.0911989	0.00584806	0.446577	8.8922e-06	-0.0640127	0.857536	TRUE	TRUE	TRUE	TRUE
NME7	NME/NM23 family member 7	134.989	0.458471	0.127427	0.000966199	0.308141	0.00584067	0.00311472	0.993129	TRUE	TRUE	FALSE	FALSE
NMI	N-myc and STAT interactor	445.076	0.218143	0.0726944	0.00660548	0.217197	0.017497	0.0550542	0.777649	TRUE	TRUE	TRUE	TRUE
NMNAT1	nicotinamide nucleotide adenylyltransferase 1	231.92	0.217698	0.0619137	0.00128246	0.066119	0.548965	0.0627816	0.739668	FALSE	TRUE	TRUE	FALSE
NMNAT3	nicotinamide nucleotide adenylyltransferase 3	311.737	0.981014	0.146409	1.98409e-10	0.431106	0.00205855	-0.0856027	0.782065	TRUE	TRUE	TRUE	TRUE
NMRK1	nicotinamide riboside kinase 1	188.537	0.537185	0.124338	5.91193e-05	0.400663	7.47907e-05	0.0299925	0.910454	TRUE	TRUE	TRUE	TRUE
NNT-AS1	NNT antisense RNA 1	266.679	0.332404	0.0650626	1.63822e-06	0.232214	0.00106617	0.169987	0.290864	TRUE	TRUE	TRUE	TRUE
NOD1	nucleotide binding oligomerization domain containing 1	526.476	0.654904	0.0835404	7.28859e-14	0.394846	5.43534e-07	0.22798	0.0531123	TRUE	TRUE	TRUE	TRUE
NOL3	nucleolar protein 3	699.062	0.328557	0.0612135	4.52423e-07	0.394666	9.61654e-07	0.0928156	0.729374	TRUE	TRUE	TRUE	TRUE
NOL4L	nucleolar protein 4 like	2670.75	0.621739	0.0583041	1.94628e-24	0.243376	0.00255001	0.117424	0.326633	TRUE	TRUE	TRUE	TRUE
NOP14-AS1	NOP14 antisense RNA 1	166.912	0.265918	0.061242	5.39024e-05	0.0930759	0.33381	-0.0750074	0.746759	FALSE	TRUE	TRUE	FALSE
NOP53	NOP53 ribosome biogenesis factor	5689.67	0.560394	0.0944951	2.11838e-08	0.133213	0.198032	0.134977	0.420495	FALSE	TRUE	TRUE	FALSE
NOTCH1	notch receptor 1	2925.61	0.372281	0.0622764	1.60825e-08	0.318285	0.00218997	-0.0187607	0.943028	TRUE	TRUE	TRUE	TRUE	druggable			selected
NOVA1-AS1		6.76848	0.876519	0.300988	0.00855834	0.16488	0.521476			FALSE	FALSE	FALSE	FALSE
NOXA1	NADPH oxidase activator 1	857.263	0.612474	0.104863	3.5087e-08	0.597941	7.52423e-06	0.0570167	0.897423	TRUE	TRUE	TRUE	TRUE
NOXO1	NADPH oxidase organizer 1	354.596	0.911454	0.167637	3.15035e-07	0.574428	0.00182772	0.109982	0.735644	TRUE	TRUE	TRUE	TRUE
NOXRED1	NADP dependent oxidoreductase domain containing 1	11.1084	0.691211	0.210531	0.0027798	0.566926	0.00715588	0.277171	0.281877	TRUE	TRUE	FALSE	FALSE
NPAS1	neuronal PAS domain protein 1	14.5926	0.505977	0.155021	0.0029523	0.573037	0.00437332	0.205514	0.467542	TRUE	TRUE	FALSE	FALSE
NPC2	NPC intracellular cholesterol transporter 2	1821.41	0.54446	0.0834813	6.11814e-10	0.25807	0.00148315	0.214416	0.12986	TRUE	TRUE	TRUE	TRUE
NPEPL1	aminopeptidase like 1	106.163	0.485632	0.107086	2.34287e-05	0.305013	0.0148873	0.0828698	0.814002	TRUE	TRUE	FALSE	FALSE
NPFF	neuropeptide FF-amide peptide precursor	8.73739	0.604029	0.202609	0.00699701	0.580725	0.0133401			TRUE	FALSE	FALSE	FALSE
NPHP3	nephrocystin 3	41.2506	0.78461	0.123784	1.90921e-09	0.416277	0.00186518	0.152419	0.59322	TRUE	TRUE	FALSE	FALSE
NPHS1	NPHS1 adhesion molecule, nephrin	3.48628	0.93359	0.341239	0.0139987	0.921748	0.00198244			TRUE	FALSE	FALSE	FALSE
NPIPA5	nuclear pore complex interacting protein family member A5	90.8463	0.284576	0.111862	0.0231989	0.289629	0.0647682	0.0299741	0.950899	FALSE	TRUE	FALSE	FALSE
NPIPB15	nuclear pore complex interacting protein family member B15	131.249	0.305976	0.0983018	0.00473064	0.614957	7.75442e-05	0.277593	0.197422	TRUE	TRUE	FALSE	FALSE
NPIPB2	nuclear pore complex interacting protein family member B2	2.55802	1.18093	0.33101	0.00107304	0.880096	0.00126062			TRUE	FALSE	FALSE	FALSE
NPM1P25	nucleophosmin 1 pseudogene 25	6.34551	1.47796	0.307404	6.86594e-06	0.918342	8.905e-05	0.331664	0.178617	TRUE	TRUE	FALSE	FALSE
NPM2	nucleophosmin/nucleoplasmin 2	31.8952	0.474181	0.133221	0.00110437	0.494159	0.00325086	-0.169309	0.564727	TRUE	TRUE	FALSE	FALSE
NPNT	nephronectin	2965.8	0.278239	0.110887	0.0253312	-0.165244	0.249609	-0.0704066	0.83172	FALSE	TRUE	TRUE	FALSE
NPR2	natriuretic peptide receptor 2	167.255	0.256157	0.0936488	0.0140195	0.313597	0.0103245	-0.116826	0.732972	TRUE	TRUE	TRUE	TRUE
NPR3	natriuretic peptide receptor 3	74.5057	0.985129	0.250679	0.000284538	0.0462383	0.910716			FALSE	FALSE	FALSE	FALSE
NPTXR	neuronal pentraxin receptor	30.4389	0.53267	0.207434	0.021826	-0.0304557	0.914055	0.158704	0.631978	FALSE	TRUE	FALSE	FALSE
NPY1R	neuropeptide Y receptor Y1	5.77166	1.18107	0.288161	0.000147234	0.66607	0.0293282			TRUE	FALSE	FALSE	FALSE
NPY4R	neuropeptide Y receptor Y4	10.4699	1.57393	0.243928	9.43528e-10	0.804524	0.00609126			TRUE	FALSE	FALSE	FALSE
CDIPT	CDP-diacylglycerol--inositol 3-phosphatidyltransferase	1342.39	0.37167	0.0567791	5.27061e-10	0.339825	7.90428e-08	0.108027	0.299124	TRUE	TRUE	TRUE	TRUE	druggable	6
ABCC1	ATP binding cassette subfamily C member 1	1943.18	0.369368	0.06062	8.25947e-09	0.233213	0.00152201	-0.0693258	0.512538	TRUE	TRUE	TRUE	TRUE	druggable
NR1H4	nuclear receptor subfamily 1 group H member 4	14.1873	1.11846	0.298995	0.000580407			0.326652	0.159516	FALSE	TRUE	FALSE	FALSE
NR1I2	nuclear receptor subfamily 1 group I member 2	865.422	0.488432	0.109816	3.42978e-05	0.0791964	0.380921	8.37989e-05	0.999664	FALSE	TRUE	TRUE	FALSE
NR2C2	nuclear receptor subfamily 2 group C member 2	769.021	0.221266	0.0807681	0.0138652	0.201352	0.0260772	0.134988	0.345489	TRUE	TRUE	TRUE	TRUE
NR3C1	nuclear receptor subfamily 3 group C member 1	89.6461	0.810605	0.180026	2.69926e-05	0.132832	0.698469	0.323496	0.19369	FALSE	TRUE	FALSE	FALSE
NR3C2	nuclear receptor subfamily 3 group C member 2	122.73	0.732498	0.152841	7.36416e-06	0.374922	0.00465579	0.381053	0.0224495	TRUE	FALSE	FALSE	FALSE
NR4A2	nuclear receptor subfamily 4 group A member 2	110.742	0.323696	0.115115	0.0113358	-0.145842	0.151745	0.108726	0.618237	FALSE	TRUE	FALSE	FALSE
NR5A2	nuclear receptor subfamily 5 group A member 2	386.942	1.15468	0.140754	4.55303e-15	0.717717	1.82856e-05	0.385268	0.0104459	TRUE	FALSE	TRUE	FALSE
NR6A1	nuclear receptor subfamily 6 group A member 1	313.642	0.329108	0.0806656	0.000158442	0.450595	3.27564e-05	0.235042	0.156993	TRUE	TRUE	TRUE	TRUE
NRAP	nebulin related anchoring protein	3.31448	0.850105	0.316413	0.0159619			0.307092	0.208309	FALSE	TRUE	FALSE	FALSE
NRBF2	nuclear receptor binding factor 2	355.524	0.119706	0.0485244	0.0281201	-0.0279057	0.752509	0.0422192	0.846609	FALSE	TRUE	TRUE	FALSE
NRBP2	nuclear receptor binding protein 2	949.549	0.617377	0.154093	0.000211308	0.603406	7.3434e-06	0.152701	0.474909	TRUE	TRUE	TRUE	TRUE
NRCAM	neuronal cell adhesion molecule	124.958	0.594754	0.222425	0.0165013	0.376636	0.23468	0.0858811	0.831503	FALSE	TRUE	FALSE	FALSE
NRDE2	NRDE-2, necessary for RNA interference, domain containing	327.747	0.20566	0.0510351	0.000192988	0.224193	0.000398723	0.0608323	0.573345	TRUE	TRUE	TRUE	TRUE
NREP	neuronal regeneration related protein	262.395	0.586475	0.13149	3.25115e-05	0.428283	0.00226494	0.209093	0.330301	TRUE	TRUE	TRUE	TRUE
NRIP1	nuclear receptor interacting protein 1	972.731	0.454013	0.0674095	1.59571e-10	0.210283	0.0497496	0.220312	0.108216	TRUE	TRUE	TRUE	TRUE
NRXN2	neurexin 2	99.536	0.537199	0.15028	0.00104696	0.81417	8.59251e-06	0.32196	0.186981	TRUE	TRUE	FALSE	FALSE
NRXN3	neurexin 3	384.955	0.471499	0.171486	0.0134777	-0.308699	0.278467	-0.0483902	0.917338	FALSE	TRUE	TRUE	FALSE
NSMCE3	NSE3 homolog, SMC5-SMC6 complex component	311.944	0.161449	0.0548287	0.00779634	0.075624	0.264618	0.0849208	0.598458	FALSE	TRUE	TRUE	FALSE
NSUN3	NOP2/Sun RNA methyltransferase 3	217.872	0.191792	0.0664701	0.00923211	0.199304	0.00589816	0.0193759	0.935922	TRUE	TRUE	TRUE	TRUE
NSUN5P1	NSUN5 pseudogene 1	319.789	0.282999	0.0914314	0.00498604	0.29607	0.0123092	-0.0858614	0.818498	TRUE	TRUE	TRUE	TRUE
NSUN5P2	NSUN5 pseudogene 2	371.393	0.273345	0.0897581	0.00579605	0.211824	0.0694518	-0.0687089	0.870415	FALSE	TRUE	TRUE	FALSE
NSUN7	NOP2/Sun RNA methyltransferase family member 7	185.723	0.298717	0.0975243	0.0054974	0.31418	0.00287755	0.0862804	0.67767	TRUE	TRUE	TRUE	TRUE
NT5E	5'-nucleotidase ecto	2021.48	0.595292	0.155959	0.000436524	0.206349	0.44009	0.093049	0.790264	FALSE	TRUE	TRUE	FALSE
NTAN1P2	N-terminal asparagine amidase pseudogene 2	2.84892	0.781139	0.30412	0.0217974	0.23461	0.451196			FALSE	FALSE	FALSE	FALSE
NTN4	netrin 4	821.875	1.37568	0.142889	3.09883e-20	0.858154	3.73302e-06	0.384335	0.0594139	TRUE	TRUE	TRUE	TRUE
NTN5	netrin 5	5.40527	0.682219	0.276411	0.0280391	0.593919	0.0332969			TRUE	FALSE	FALSE	FALSE
NTRK2	neurotrophic receptor tyrosine kinase 2	180.553	0.806701	0.282081	0.00992435	0.309318	0.364836	0.30612	0.218646	FALSE	TRUE	TRUE	FALSE
NTS	neurotensin	13.1628	1.16002	0.2948	0.000279037	0.227492	0.512908	-0.0668942	0.860623	FALSE	TRUE	FALSE	FALSE
NUAK1	NUAK family kinase 1	54.6938	0.567212	0.144786	0.000298035	0.26538	0.135023	0.331558	0.138214	FALSE	TRUE	FALSE	FALSE
NR1H2	nuclear receptor subfamily 1 group H member 2	722.392	0.362311	0.0605612	1.56742e-08	0.26304	0.000752566	0.113742	0.467159	TRUE	TRUE	TRUE	TRUE	druggable
NUB1	negative regulator of ubiquitin like proteins 1	1375.2	0.285672	0.0399627	1.02734e-11	0.266214	6.22247e-06	0.0857266	0.386608	TRUE	TRUE	TRUE	TRUE
NUDT13	nudix hydrolase 13	98.321	0.281918	0.099596	0.0107651	0.173429	0.0510878	0.0143385	0.963001	FALSE	TRUE	FALSE	FALSE
NUDT14	nudix hydrolase 14	501.882	0.260553	0.105016	0.0271623	0.26726	0.00699514	-0.0570763	0.862547	TRUE	TRUE	TRUE	TRUE
NUDT17	nudix hydrolase 17	47.02	0.285594	0.0948285	0.00639808	0.238532	0.0788473	-0.00171043	0.997071	FALSE	TRUE	FALSE	FALSE
NUDT4	nudix hydrolase 4	403.212	0.559082	0.0819475	9.03495e-11	0.185125	0.0737943	0.150032	0.318446	FALSE	TRUE	TRUE	FALSE
NUDT7	nudix hydrolase 7	117.359	0.497069	0.0962623	1.25073e-06	0.329819	0.00157215	0.115729	0.446257	TRUE	TRUE	FALSE	FALSE
NUMA1	nuclear mitotic apparatus protein 1	7563.79	0.623506	0.065015	4.31164e-20	0.265944	0.000828481	0.078348	0.615488	TRUE	TRUE	TRUE	TRUE
NUMBL	NUMB like endocytic adaptor protein	185.299	0.38255	0.118095	0.00319124	0.03962	0.835291	-0.0894491	0.776855	FALSE	TRUE	TRUE	FALSE
NUTM2D	NUT family member 2D	3.87062	1.20775	0.296175	0.000159673	0.302336	0.281469			FALSE	FALSE	FALSE	FALSE
NWD1	NACHT and WD repeat domain containing 1	15.2268	0.969015	0.208537	1.43191e-05	0.574287	0.0179504	0.434085	0.0553785	TRUE	TRUE	FALSE	FALSE
NXF1	nuclear RNA export factor 1	1512.73	0.385676	0.0644817	1.57925e-08	0.231282	0.00206713	-0.000283915	0.999272	TRUE	TRUE	TRUE	TRUE
NXPE1	neurexophilin and PC-esterase domain family member 1	843.818	1.59764	0.188513	5.3965e-16	0.989663	4.40771e-05	0.684383	0.000569124	TRUE	FALSE	TRUE	FALSE
NXPE4	neurexophilin and PC-esterase domain family member 4	977.882	0.838632	0.227343	0.000701362	0.685562	0.00654266	0.495014	0.0212724	TRUE	FALSE	TRUE	FALSE
NXPH1	neurexophilin 1	10.6003	1.26229	0.288366	4.64783e-05	0.679974	0.0143206			TRUE	FALSE	FALSE	FALSE
OAF	out at first homolog	1405.57	0.253738	0.0952569	0.0169656	0.00724846	0.957022	0.0335134	0.906023	FALSE	TRUE	TRUE	FALSE
OAT	ornithine aminotransferase	2891.5	0.50791	0.137113	0.000662347	0.054133	0.724281	0.0998619	0.737342	FALSE	TRUE	TRUE	FALSE
OAZ2	ornithine decarboxylase antizyme 2	708.178	0.152294	0.0609998	0.0261319	0.267668	4.88869e-06	0.12185	0.245279	TRUE	TRUE	TRUE	TRUE
OBP2B	odorant binding protein 2B	5.16791	0.866301	0.324607	0.016734	0.667663	0.0235435			TRUE	FALSE	FALSE	FALSE
OBSL1	obscurin like cytoskeletal adaptor 1	316.021	1.15263	0.175148	4.23051e-10	0.897742	1.75211e-05	0.0350182	0.941474	TRUE	TRUE	TRUE	TRUE
OCEL1	occludin/ELL domain containing 1	328.597	0.517633	0.0781674	3.25781e-10	0.410405	3.39432e-05	0.218631	0.266861	TRUE	TRUE	TRUE	TRUE
OCIAD2	OCIA domain containing 2	1563.34	0.318408	0.103489	0.00527109	0.208576	0.00823558	0.0130611	0.96305	TRUE	TRUE	TRUE	TRUE
OCLN	occludin	444.629	0.416456	0.0975349	7.3089e-05	0.152645	0.290824	0.0178735	0.967191	FALSE	TRUE	TRUE	FALSE
OCRL	OCRL inositol polyphosphate-5-phosphatase	1258.58	0.148854	0.0594947	0.0257766	0.0763203	0.495622	0.0846788	0.563484	FALSE	TRUE	TRUE	FALSE
ODAM	odontogenic, ameloblast associated	227.179	0.948541	0.288645	0.00275306	0.150822	0.601515	0.0672761	0.879705	FALSE	TRUE	TRUE	FALSE
ODF2L	outer dense fiber of sperm tails 2 like	396.866	0.260191	0.0679726	0.000418708	0.276405	0.00267982	0.0635019	0.829873	TRUE	TRUE	TRUE	TRUE
ODF3B	outer dense fiber of sperm tails 3B	32.4558	0.898553	0.19507	1.71692e-05	0.708574	5.24553e-05	0.400055	0.0735672	TRUE	TRUE	FALSE	FALSE
ODF3L1	outer dense fiber of sperm tails 3 like 1	3.21707	0.90499	0.320388	0.0109439	0.232407	0.389253			FALSE	FALSE	FALSE	FALSE
OFD1	OFD1 centriole and centriolar satellite protein	769.84	0.386007	0.0878837	4.36437e-05	0.243711	0.000144849	0.105041	0.452815	TRUE	TRUE	TRUE	TRUE
OGDHL	oxoglutarate dehydrogenase like	169.076	0.688463	0.139468	3.76178e-06	0.362558	0.0499476	0.235697	0.321852	TRUE	TRUE	TRUE	TRUE
OGFR	opioid growth factor receptor	1570.56	0.218251	0.051613	8.66071e-05	0.355711	1.4849e-06	0.070997	0.699305	TRUE	TRUE	TRUE	TRUE
OLFM2	olfactomedin 2	164.451	0.911303	0.207524	4.3824e-05	0.764268	0.000214832	0.218604	0.447918	TRUE	TRUE	TRUE	TRUE
OLFM4	olfactomedin 4	4647.14	0.914311	0.259012	0.00122131	0.140012	0.706589	0.142534	0.68047	FALSE	TRUE	TRUE	FALSE
OLFML2A	olfactomedin like 2A	41.0854	0.780559	0.19184	0.000165579	0.657745	0.00153972	0.0698917	0.868712	TRUE	TRUE	FALSE	FALSE
OLFML2B	olfactomedin like 2B	6.18482	0.9181	0.248745	0.000696334	0.574943	0.0151454	0.255438	0.330697	TRUE	TRUE	FALSE	FALSE
OLFML3	olfactomedin like 3	262.145	0.581443	0.255462	0.0442472	0.907343	2.76754e-05	0.0760948	0.856141	TRUE	TRUE	TRUE	TRUE
OMP	olfactory marker protein	8.95517	0.871522	0.195217	3.19194e-05	0.402117	0.0750195	0.266448	0.306398	FALSE	TRUE	FALSE	FALSE
OOSP1	oocyte secreted protein 1	2.9726	0.885626	0.325984	0.0147339					FALSE	FALSE	FALSE	FALSE
OPHN1	oligophrenin 1	190.207	0.685779	0.0850691	1.35433e-14	0.439362	0.00141644	0.0558115	0.846413	TRUE	TRUE	TRUE	TRUE
OPLAH	5-oxoprolinase, ATP-hydrolysing	1467.76	0.230307	0.0835741	0.0132512	0.254822	0.00303173	0.0329556	0.918427	TRUE	TRUE	TRUE	TRUE
OPN3	opsin 3	378.721	0.332027	0.094944	0.00136702	0.380248	0.000559853	0.0966741	0.733712	TRUE	TRUE	TRUE	TRUE
OR10G4	olfactory receptor family 10 subfamily G member 4	8.01245	0.78931	0.332635	0.0352715	0.371233	0.177981			FALSE	FALSE	FALSE	FALSE
OR10Q1	olfactory receptor family 10 subfamily Q member 1	2.6301	1.23899	0.332224	0.000604767	0.276978	0.404415			FALSE	FALSE	FALSE	FALSE
OR2A1-AS1	OR2A1 antisense RNA 1	5.1994	0.618362	0.248414	0.0266206	0.20703	0.491196			FALSE	FALSE	FALSE	FALSE
OR2A20P	olfactory receptor family 2 subfamily A member 20 pseudogene	15.6063	0.89404	0.177001	2.16439e-06	0.312261	0.0952013	0.409299	0.0467776	FALSE	FALSE	FALSE	FALSE
OR2B6	olfactory receptor family 2 subfamily B member 6	7.09428	0.762117	0.258996	0.0078402	-0.397204	0.202071			FALSE	FALSE	FALSE	FALSE
OR5M11	olfactory receptor family 5 subfamily M member 11	2.02494	1.30375	0.346424	0.000534124	0.871631	0.00329615			TRUE	FALSE	FALSE	FALSE
OR7E7P	olfactory receptor family 7 subfamily E member 7 pseudogene	2.41213	0.982675	0.311989	0.00422482	0.609316	0.0239083			TRUE	FALSE	FALSE	FALSE
ORAI3	ORAI calcium release-activated calcium modulator 3	138.228	0.526066	0.114216	1.71974e-05	0.441123	9.13482e-05	0.0779536	0.79211	TRUE	TRUE	FALSE	FALSE
ORMDL1	ORMDL sphingolipid biosynthesis regulator 1	994.718	0.299791	0.0547496	2.57065e-07	0.121235	0.0228343	-0.0252055	0.879705	TRUE	TRUE	TRUE	TRUE
ORMDL2	ORMDL sphingolipid biosynthesis regulator 2	788.5	0.458364	0.094105	5.11899e-06	0.170785	0.0733621	0.0907801	0.691911	FALSE	TRUE	TRUE	FALSE
ORMDL3	ORMDL sphingolipid biosynthesis regulator 3	1400.84	0.211949	0.0847421	0.0258345	0.231399	0.00106503	0.0909952	0.517945	TRUE	TRUE	TRUE	TRUE
OS9	OS9 endoplasmic reticulum lectin	6080.98	0.583886	0.0691952	7.25694e-16	0.362184	7.17551e-06	0.180313	0.108216	TRUE	TRUE	TRUE	TRUE
OSBP2	oxysterol binding protein 2	291.743	0.86015	0.111501	1.85729e-13	0.296211	0.00172048	0.0369691	0.907685	TRUE	TRUE	TRUE	TRUE
OSBPL1A	oxysterol binding protein like 1A	350.346	0.243978	0.100862	0.0315861	-0.131418	0.566584	-0.113578	0.702375	FALSE	TRUE	TRUE	FALSE
OSBPL2	oxysterol binding protein like 2	2051.34	0.168352	0.0538672	0.00455186	0.165753	0.000257139	0.037141	0.811236	TRUE	TRUE	TRUE	TRUE
OSBPL7	oxysterol binding protein like 7	689.559	0.324925	0.0832962	0.00031697	0.248211	0.0425783	0.0476314	0.896809	TRUE	TRUE	TRUE	TRUE
OSBPL9	oxysterol binding protein like 9	1008.75	0.176779	0.0654392	0.0153589	0.0335633	0.663571	0.025348	0.871812	FALSE	TRUE	TRUE	FALSE
OSCP1	organic solute carrier partner 1	42.0986	0.69659	0.129001	3.81705e-07	0.190245	0.177312	-0.0320221	0.932442	FALSE	TRUE	FALSE	FALSE
OSER1	oxidative stress responsive serine rich 1	1294.12	0.123199	0.0469982	0.0189991	0.056294	0.362654	-0.0199672	0.92909	FALSE	TRUE	TRUE	FALSE
OSER1-AS1		193.894	0.517931	0.107956	7.20276e-06	0.474521	1.03151e-05	0.00769399	0.984991	TRUE	TRUE	TRUE	TRUE
OSGEPL1-AS1	OSGEPL1 antisense RNA 1	5.79922	0.577116	0.236661	0.0301292	0.364479	0.0459854	0.0283342	0.955805	TRUE	TRUE	FALSE	FALSE
OSR2	odd-skipped related transciption factor 2	207.181	1.36381	0.144402	1.59446e-19	0.447736	0.0473989	0.355669	0.134729	TRUE	TRUE	TRUE	TRUE
OSTM1	osteoclastogenesis associated transmembrane protein 1	229.289	0.157439	0.0701874	0.0476923	0.0758132	0.489942	-0.0679204	0.753734	FALSE	TRUE	TRUE	FALSE
OTOGL	otogelin like	8.92708	0.754233	0.254464	0.00735964	0.292488	0.315155			FALSE	FALSE	FALSE	FALSE
OTUD1	OTU deubiquitinase 1	225.194	0.898217	0.115908	1.43185e-13	0.271403	0.0143247	0.255555	0.262039	TRUE	TRUE	TRUE	TRUE
OTUD5	OTU deubiquitinase 5	1535.68	0.289864	0.0399251	4.77429e-12	0.225776	0.000607082	0.0896263	0.477671	TRUE	TRUE	TRUE	TRUE
OTUD6B-AS1	OTUD6B antisense RNA 1 (head to head)	832.989	0.22022	0.0488361	2.62161e-05	0.150726	0.0275404	0.106015	0.26689	TRUE	TRUE	TRUE	TRUE
OTUD7A	OTU deubiquitinase 7A	21.7787	0.923521	0.239737	0.000381831	0.912693	4.19855e-06	0.406047	0.060074	TRUE	TRUE	FALSE	FALSE
OVCA2	OVCA2 serine hydrolase domain containing	28.2122	0.27125	0.117364	0.0407404	0.0278047	0.877204	0.063871	0.872993	FALSE	TRUE	FALSE	FALSE
OVGP1	oviductal glycoprotein 1	145.244	0.450919	0.121489	0.000645155	0.25548	0.0193081	0.136497	0.484479	TRUE	TRUE	TRUE	TRUE
OXER1	oxoeicosanoid receptor 1	177.415	0.351181	0.134723	0.0197335	0.450421	0.00310086	0.363607	0.0771126	TRUE	TRUE	TRUE	TRUE
OXR1	oxidation resistance 1	1297.64	0.451705	0.0995839	2.33507e-05	0.0539368	0.688586	0.0680815	0.787899	FALSE	TRUE	TRUE	FALSE
P2RX1	purinergic receptor P2X 1	35.0262	0.680411	0.249618	0.0143855	0.512576	0.0586896			FALSE	FALSE	FALSE	FALSE
P2RX4	purinergic receptor P2X 4	1017.47	0.470473	0.0897352	8.47897e-07	0.41793	3.38734e-05	0.438974	0.00291286	TRUE	FALSE	TRUE	FALSE
P2RY6	pyrimidinergic receptor P2Y6	34.1974	0.591893	0.236369	0.0256397	1.14843	4.07657e-06	0.344395	0.157142	TRUE	TRUE	FALSE	FALSE
P3H1	prolyl 3-hydroxylase 1	172.326	0.382707	0.105156	0.000836136	0.249296	0.014155	0.225323	0.228029	TRUE	TRUE	TRUE	TRUE
P4HTM	prolyl 4-hydroxylase, transmembrane	638.761	0.236672	0.0677837	0.00139329	0.175631	0.0140177	-0.0137551	0.965989	TRUE	TRUE	TRUE	TRUE
PABPC1L	poly(A) binding protein cytoplasmic 1 like	1606.48	0.544019	0.095719	8.409e-08	0.47758	0.000193817	-0.132782	0.67664	TRUE	TRUE	TRUE	TRUE
PACRG	parkin coregulated	2.52462	0.902714	0.385016	0.0376935	0.597558	0.0265836			TRUE	FALSE	FALSE	FALSE
PACS2	phosphofurin acidic cluster sorting protein 2	1322.38	0.140066	0.0485797	0.00928619	0.108772	0.121701	0.0277479	0.890339	FALSE	TRUE	TRUE	FALSE
PACSIN2	protein kinase C and casein kinase substrate in neurons 2	1630.68	0.244021	0.0542225	2.72611e-05	-0.0812105	0.175087	-0.0259369	0.907931	FALSE	TRUE	TRUE	FALSE
PADI2	peptidyl arginine deiminase 2	1733.05	0.958326	0.146164	4.93405e-10	0.508734	0.0128933	0.236714	0.393891	TRUE	TRUE	TRUE	TRUE
PAFAH2	platelet activating factor acetylhydrolase 2	560.382	0.275273	0.0749246	0.000739681	0.180854	0.0278037	-0.0276348	0.912459	TRUE	TRUE	TRUE	TRUE
PAIP1	poly(A) binding protein interacting protein 1	802.386	0.111963	0.0408721	0.01387	-0.000462947	0.996633	0.0795646	0.757272	FALSE	TRUE	TRUE	FALSE
DAPK2	death associated protein kinase 2	364.614	0.357475	0.100427	0.00110368	0.23318	0.0202138	0.122756	0.580556	TRUE	TRUE	TRUE	TRUE	druggable
PALM	paralemmin	135.783	0.809828	0.141001	6.05117e-08	0.348036	0.115838	0.14978	0.652072	FALSE	TRUE	FALSE	FALSE
PALM3	paralemmin 3	649.101	0.4046	0.155832	0.0202772	0.652419	0.000105065	0.387307	0.069932	TRUE	TRUE	TRUE	TRUE
PAM16	presequence translocase associated motor 16	70.3148	0.256828	0.0836922	0.00540416	0.27734	0.122087	-0.14452	0.656003	FALSE	TRUE	FALSE	FALSE
PAN2	poly(A) specific ribonuclease subunit PAN2	1203.41	0.393752	0.0923309	7.47214e-05	0.352378	0.000436434	-0.0229477	0.941384	TRUE	TRUE	TRUE	TRUE
PAN3	poly(A) specific ribonuclease subunit PAN3	1239.04	0.275057	0.0605945	2.30186e-05	0.128184	0.0989145	0.0689545	0.69029	FALSE	TRUE	TRUE	FALSE
PANK1	pantothenate kinase 1	1178.24	0.442915	0.0783624	9.97761e-08	0.138709	0.13538	0.105602	0.595094	FALSE	TRUE	TRUE	FALSE
PAOX	polyamine oxidase	53.9693	0.345487	0.117827	0.00807676	0.230478	0.0573156	-0.00378901	0.9932	FALSE	TRUE	FALSE	FALSE
PAPD4		764.584	0.128956	0.0571395	0.04626	0.0434576	0.592707	0.0423762	0.787871	FALSE	TRUE	TRUE	FALSE
PAPLN	papilin, proteoglycan like sulfated glycoprotein	499.707	0.452482	0.129812	0.00142181	0.35709	0.0284425	0.154135	0.615488	TRUE	TRUE	TRUE	TRUE
PAQR6	progestin and adipoQ receptor family member 6	150.75	0.478028	0.107687	3.5649e-05	0.188117	0.151911	0.121917	0.652973	FALSE	TRUE	TRUE	FALSE
PAQR8	progestin and adipoQ receptor family member 8	2670.81	0.739938	0.109411	1.33711e-10	0.222393	0.113941	0.0961884	0.678275	FALSE	TRUE	TRUE	FALSE
PARD3B	par-3 family cell polarity regulator beta	288.635	1.014	0.128891	5.89599e-14	0.365188	0.000647364	0.283168	0.0850821	TRUE	TRUE	TRUE	TRUE
PARD6B	par-6 family cell polarity regulator beta	456.319	0.298111	0.087207	0.00178554	0.0764807	0.391528	-0.0305116	0.915653	FALSE	TRUE	TRUE	FALSE
PARM1	prostate androgen-regulated mucin-like protein 1	4619.78	0.376651	0.10915	0.00160189	0.251341	0.0544643	0.282666	0.18546	FALSE	TRUE	TRUE	FALSE
PARP10	poly(ADP-ribose) polymerase family member 10	999.007	0.665019	0.0854341	1.10155e-13	0.594873	5.77477e-06	0.117418	0.651906	TRUE	TRUE	TRUE	TRUE
PARP11	poly(ADP-ribose) polymerase family member 11	112.948	0.433716	0.083206	9.84791e-07	0.29477	0.00241829	0.00935878	0.972726	TRUE	TRUE	FALSE	FALSE
PARP14	poly(ADP-ribose) polymerase family member 14	889.562	0.425097	0.0784382	3.44388e-07	0.442937	0.00337468	0.114178	0.561666	TRUE	TRUE	TRUE	TRUE
MAP3K13	mitogen-activated protein kinase kinase kinase 13	683.024	0.348202	0.05904	2.53776e-08	0.264439	0.000197401	0.117893	0.120908	TRUE	TRUE	TRUE	TRUE	druggable
PARP4	poly(ADP-ribose) polymerase family member 4	3129.05	0.205968	0.0765328	0.0157727	0.0845398	0.375492	0.023646	0.92567	FALSE	TRUE	TRUE	FALSE
PARP6	poly(ADP-ribose) polymerase family member 6	335.294	0.790289	0.127772	4.82179e-09	0.303937	0.00547029	0.0614956	0.851449	TRUE	TRUE	TRUE	TRUE
PARP8	poly(ADP-ribose) polymerase family member 8	180.209	0.884599	0.1244	1.32581e-11	0.180473	0.343361	0.417669	0.00595126	FALSE	FALSE	TRUE	FALSE
PARP9	poly(ADP-ribose) polymerase family member 9	415.375	0.217821	0.091308	0.0342134	0.408949	0.000105352	0.100784	0.623906	TRUE	TRUE	TRUE	TRUE
PARVA	parvin alpha	779.178	0.182081	0.0585841	0.00480082	0.0379592	0.644802	0.0175936	0.938458	FALSE	TRUE	TRUE	FALSE
PARVG	parvin gamma	78.7427	1.21626	0.333968	0.000828973	0.274022	0.421332	-0.0628406	0.831452	FALSE	TRUE	FALSE	FALSE
PATJ	PATJ crumbs cell polarity complex component	1342.86	0.458521	0.0740404	4.61283e-09	0.224955	0.00148189	0.0811929	0.45157	TRUE	TRUE	TRUE	TRUE
PATL2	PAT1 homolog 2	16.5589	0.960599	0.20322	9.96897e-06	0.973484	3.94243e-07	0.277431	0.285224	TRUE	TRUE	FALSE	FALSE
PATZ1	POZ/BTB and AT hook containing zinc finger 1	708.496	0.380404	0.0725263	8.39133e-07	0.215554	0.00256838	-0.00514451	0.985385	TRUE	TRUE	TRUE	TRUE
PAX8	paired box 8	134.634	0.497944	0.106627	1.28978e-05	0.347763	0.00234719	0.118906	0.588235	TRUE	TRUE	FALSE	FALSE
PAX8-AS1	PAX8 antisense RNA 1	1035.98	0.654745	0.103953	2.4459e-09	0.63301	4.36349e-06	0.204937	0.14237	TRUE	TRUE	TRUE	TRUE
PAXBP1-AS1	PAXBP1 antisense RNA 1	13.203	0.889653	0.172322	1.25621e-06	0.624721	0.00225682	0.138371	0.685953	TRUE	TRUE	FALSE	FALSE
PAXIP1-AS1	PAXIP1 antisense RNA 1 (head to head)	304.032	0.263192	0.074335	0.00117857	0.143666	0.111932	0.0636869	0.765337	FALSE	TRUE	TRUE	FALSE
PAXIP1-AS2	PAXIP1 antisense RNA 2	30.1126	0.906368	0.189145	7.38545e-06	0.500236	0.0107451	0.185249	0.502413	TRUE	TRUE	FALSE	FALSE
PBLD	phenazine biosynthesis like protein domain containing	621.387	1.67102	0.136844	1.27053e-31	0.92801	9.42712e-09	0.498548	0.000607781	TRUE	FALSE	TRUE	FALSE
PBX1	PBX homeobox 1	535.609	0.83099	0.0897361	7.85338e-19	0.530901	3.92828e-05	0.308726	0.0199841	TRUE	FALSE	TRUE	FALSE
PBX2	PBX homeobox 2	1281.41	0.292981	0.0533903	2.41004e-07	0.130641	0.0354066	-0.00284365	0.991766	TRUE	TRUE	TRUE	TRUE
PBXIP1	PBX homeobox interacting protein 1	2214.41	1.18912	0.11927	1.40782e-21	0.806572	6.63518e-09	0.271572	0.0810205	TRUE	TRUE	TRUE	TRUE
PCAT29	prostate cancer associated transcript 29	5.9578	0.896391	0.293303	0.00561501	1.15112	3.062e-05			TRUE	FALSE	FALSE	FALSE
PCAT7	prostate cancer associated transcript 7	84.084	0.842462	0.0906629	6.03297e-19	0.366889	0.000359241	0.0586381	0.818276	TRUE	TRUE	FALSE	FALSE
PCBD2	pterin-4 alpha-carbinolamine dehydratase 2	200.548	0.228253	0.0674159	0.00199049	0.0186973	0.832134	0.0504451	0.736279	FALSE	TRUE	TRUE	FALSE
PCBP4	poly(rC) binding protein 4	571.095	0.25012	0.0625363	0.000217087	0.276687	0.00333305	0.0319878	0.907437	TRUE	TRUE	TRUE	TRUE
PCDHA10	protocadherin alpha 10	4.04168	0.82248	0.364876	0.0465133	0.163667	0.666968			FALSE	FALSE	FALSE	FALSE
PCDHB10	protocadherin beta 10	16.9827	1.50578	0.228846	4.25288e-10	0.767355	8.86227e-05	0.210642	0.458611	TRUE	TRUE	FALSE	FALSE
PCDHB11	protocadherin beta 11	27.9265	1.69809	0.242605	2.8024e-11	0.468383	0.0234038	0.0164436	0.976482	TRUE	TRUE	FALSE	FALSE
PCDHB12	protocadherin beta 12	6.89504	1.36754	0.265178	1.29367e-06	0.330113	0.179055	0.348396	0.146262	FALSE	TRUE	FALSE	FALSE
PCDHB13	protocadherin beta 13	25.5697	0.987719	0.242248	0.000159999	0.664935	0.000384327	0.268197	0.282931	TRUE	TRUE	FALSE	FALSE
PCDHB14	protocadherin beta 14	67.9845	1.1176	0.168946	3.40446e-10	0.772265	5.89476e-07	0.374484	0.0221458	TRUE	FALSE	FALSE	FALSE
PCDHB15	protocadherin beta 15	15.2983	1.25906	0.24058	8.86888e-07	0.789272	2.01132e-05	0.130377	0.707136	TRUE	TRUE	FALSE	FALSE
PCDHB16	protocadherin beta 16	49.6155	1.15366	0.210774	2.59863e-07	0.471494	0.0217555	0.203501	0.374363	TRUE	TRUE	FALSE	FALSE
PCDHB2	protocadherin beta 2	53.3801	0.979626	0.165788	2.38541e-08	0.0605388	0.876319	0.0629396	0.884628	FALSE	TRUE	FALSE	FALSE
PCDHB4	protocadherin beta 4	28.3153	0.89106	0.219335	0.000169713	0.0463398	0.907399			FALSE	FALSE	FALSE	FALSE
PCDHB7	protocadherin beta 7	4.53225	1.04073	0.307814	0.00202044	0.56934	0.0462176	0.159179	0.63077	TRUE	TRUE	FALSE	FALSE
PCDHB9	protocadherin beta 9	22.5889	1.49604	0.209624	1.11233e-11	0.858243	1.94114e-06	0.239515	0.263758	TRUE	TRUE	FALSE	FALSE
PCDHGA1	protocadherin gamma subfamily A, 1	25.7563	0.79959	0.144449	1.86805e-07	0.577487	0.000307503	0.25945	0.229188	TRUE	TRUE	FALSE	FALSE
PCDHGA10	protocadherin gamma subfamily A, 10	77.26	0.646151	0.130553	3.53566e-06	0.410429	0.00318869	0.0287049	0.952446	TRUE	TRUE	FALSE	FALSE
PCDHGA2	protocadherin gamma subfamily A, 2	9.77055	1.36181	0.2435	1.37694e-07	0.808818	0.000951415	0.365491	0.11522	TRUE	TRUE	FALSE	FALSE
PCDHGA6	protocadherin gamma subfamily A, 6	17.5689	0.639661	0.193814	0.00263001	0.342848	0.107251	0.0462776	0.913019	FALSE	TRUE	FALSE	FALSE
PCDHGA7	protocadherin gamma subfamily A, 7	8.09411	1.27221	0.270245	1.0888e-05	0.401745	0.101322	0.101668	0.792451	FALSE	TRUE	FALSE	FALSE
PCDHGB1	protocadherin gamma subfamily B, 1	13.4176	0.818152	0.238371	0.00170379	0.234815	0.439848			FALSE	FALSE	FALSE	FALSE
PCDHGB2	protocadherin gamma subfamily B, 2	13.56	1.06428	0.230124	1.58217e-05	0.460062	0.0394789	0.0285706	0.955096	TRUE	TRUE	FALSE	FALSE
PCDHGB5	protocadherin gamma subfamily B, 5	20.9844	0.847778	0.295524	0.00967946	0.189081	0.610561	0.0252057	0.883098	FALSE	TRUE	FALSE	FALSE
PCDHGB6	protocadherin gamma subfamily B, 6	11.3156	0.623942	0.225578	0.0128693	0.334429	0.131171	0.134251	0.706992	FALSE	TRUE	FALSE	FALSE
PCDHGC5	protocadherin gamma subfamily C, 5	2.66249	1.2815	0.37131	0.00159905	0.468184	0.141677			FALSE	FALSE	FALSE	FALSE
PCED1A	PC-esterase domain containing 1A	926.629	0.525846	0.0805907	6.01376e-10	0.52919	5.60527e-07	-0.0241681	0.951148	TRUE	TRUE	TRUE	TRUE
PCED1B	PC-esterase domain containing 1B	91.9462	0.682228	0.167213	0.000158407	0.276528	0.104953	0.430018	0.015199	FALSE	FALSE	FALSE	FALSE
PCF11-AS1	PCF11 antisense RNA 1	43.6402	0.798808	0.114279	2.9834e-11	0.729888	1.67463e-08	0.0206803	0.968528	TRUE	TRUE	FALSE	FALSE
PCGF3	polycomb group ring finger 3	1304.12	0.414797	0.055829	1.45172e-12	0.383724	2.90153e-06	0.0940049	0.570605	TRUE	TRUE	TRUE	TRUE
PCLO	piccolo presynaptic cytomatrix protein	76.4331	1.28635	0.195131	3.93796e-10	0.454323	0.0437887	0.268757	0.266336	TRUE	TRUE	FALSE	FALSE
PCMTD1	protein-L-isoaspartate (D-aspartate) O-methyltransferase domain containing 1	1288.94	0.754773	0.0902742	1.33931e-15	0.535608	4.66541e-08	0.178887	0.105941	TRUE	TRUE	TRUE	TRUE
PCMTD2	protein-L-isoaspartate (D-aspartate) O-methyltransferase domain containing 2	1497.2	0.624607	0.0584869	1.66407e-24	0.410644	0.000155743	0.0515431	0.814002	TRUE	TRUE	TRUE	TRUE
PCNX1	pecanex 1	711.539	0.241742	0.0641271	0.000521798	0.200349	0.00321802	0.0458128	0.772293	TRUE	TRUE	TRUE	TRUE
PCNX2	pecanex 2	178.614	0.42392	0.125847	0.00210441	0.262896	0.0336395	0.00221122	0.994267	TRUE	TRUE	TRUE	TRUE
PCOLCE	procollagen C-endopeptidase enhancer	101.201	0.294892	0.11736	0.0251145	0.258438	0.16283	-0.060687	0.890339	FALSE	TRUE	FALSE	FALSE
PCP2	Purkinje cell protein 2	42.8107	0.911625	0.148843	6.86993e-09	0.803272	2.56055e-06	0.092065	0.814002	TRUE	TRUE	FALSE	FALSE
PCP4	Purkinje cell protein 4	808.245	1.08999	0.238099	1.94344e-05	0.466717	0.0949692	0.479809	0.0297428	FALSE	FALSE	TRUE	FALSE
PCSK1N	proprotein convertase subtilisin/kexin type 1 inhibitor	206.012	0.745805	0.158946	1.16818e-05	0.672794	0.00118611	0.107292	0.773692	TRUE	TRUE	TRUE	TRUE
PCSK4	proprotein convertase subtilisin/kexin type 4	159.292	0.583943	0.126974	1.77616e-05	0.685944	7.17482e-06	0.109098	0.768374	TRUE	TRUE	TRUE	TRUE
PCSK5	proprotein convertase subtilisin/kexin type 5	115.747	0.636997	0.146594	5.31939e-05	0.370382	0.0930341	0.116089	0.736147	FALSE	TRUE	FALSE	FALSE
PCSK7	proprotein convertase subtilisin/kexin type 7	1369.84	0.160755	0.0665571	0.031853	-0.0246365	0.833699	-0.0292123	0.90036	FALSE	TRUE	TRUE	FALSE
PCTP	phosphatidylcholine transfer protein	782.031	0.154612	0.0675833	0.0430691	0.294523	4.62734e-05	0.148405	0.0421187	TRUE	FALSE	TRUE	FALSE
PCYOX1L	prenylcysteine oxidase 1 like	118.623	0.54876	0.0920786	1.78884e-08	0.284906	0.0441572	-0.0372565	0.895053	TRUE	TRUE	FALSE	FALSE
PDCD4	programmed cell death 4	3725.88	0.774045	0.0941022	3.82198e-15	0.432634	3.53656e-06	0.269848	0.0209262	TRUE	FALSE	TRUE	FALSE
PDCD4-AS1	PDCD4 antisense RNA 1	34.4626	0.625762	0.133373	1.17004e-05	0.178267	0.212761	0.0788766	0.82086	FALSE	TRUE	FALSE	FALSE
PDCL	phosducin like	345.868	0.123571	0.0457192	0.0152985	0.135392	0.0727296	0.0776153	0.621182	FALSE	TRUE	TRUE	FALSE
PDCL3P4	PDCL3 pseudogene 4	23.6162	1.30789	0.165294	4.18256e-14	0.717328	0.000375389	0.17041	0.594876	TRUE	TRUE	FALSE	FALSE
PDE4D	phosphodiesterase 4D	128.868	0.543193	0.119008	2.06255e-05	-0.0633852	0.743419	0.208242	0.180165	FALSE	TRUE	FALSE	FALSE
PDE4DIP	phosphodiesterase 4D interacting protein	362.125	0.162354	0.0572151	0.0105552	0.210209	0.0149472	0.133175	0.253667	TRUE	TRUE	TRUE	TRUE
RPS6KA6	ribosomal protein S6 kinase A6	238.803	0.343103	0.139627	0.028787	0.515061	0.000745143	0.253837	0.175326	TRUE	TRUE	TRUE	TRUE	druggable
PDE6A	phosphodiesterase 6A	116.703	1.22033	0.262736	1.44527e-05	0.615877	0.00557309	0.558295	0.00665129	TRUE	FALSE	FALSE	FALSE
PDE8A	phosphodiesterase 8A	1259.57	0.372585	0.0865314	6.27783e-05	0.158281	0.0893095	0.198228	0.1119	FALSE	TRUE	TRUE	FALSE
PDGFA	platelet derived growth factor subunit A	192.648	0.74876	0.182704	0.00014747	0.759178	0.000130679	0.418867	0.036819	TRUE	FALSE	TRUE	FALSE
PDGFB	platelet derived growth factor subunit B	96.9394	0.657905	0.134584	4.719e-06	0.0459358	0.818211	0.0748979	0.845856	FALSE	TRUE	FALSE	FALSE
PDGFC	platelet derived growth factor C	31.825	0.876576	0.191089	1.86801e-05	0.24207	0.460884	0.18719	0.494346	FALSE	TRUE	FALSE	FALSE
PDGFD	platelet derived growth factor D	2.73439	1.10999	0.356516	0.00472189	0.344392	0.308774			FALSE	FALSE	FALSE	FALSE
PDGFRB	platelet derived growth factor receptor beta	11.5278	0.434942	0.165999	0.0190588	0.376694	0.032028	-0.118972	0.736405	TRUE	TRUE	FALSE	FALSE
PDIA3P1	protein disulfide isomerase family A member 3 pseudogene 1	56.1319	0.346752	0.0943835	0.000739968	0.190863	0.117814	0.0669232	0.783728	FALSE	TRUE	FALSE	FALSE
PDK2	pyruvate dehydrogenase kinase 2	989.557	0.790873	0.0905721	6.58793e-17	0.615896	3.74743e-09	0.148821	0.41134	TRUE	TRUE	TRUE	TRUE
PDK4	pyruvate dehydrogenase kinase 4	383.642	1.21554	0.124313	8.03941e-21	0.560844	8.85569e-05	0.235807	0.34816	TRUE	TRUE	TRUE	TRUE
PDLIM1	PDZ and LIM domain 1	2610.91	0.212473	0.0710823	0.00683851	0.0621364	0.446208	-0.00191314	0.9932	FALSE	TRUE	TRUE	FALSE
PDLIM2	PDZ and LIM domain 2	149.81	0.339305	0.094256	0.000960179	0.0212137	0.867597	0.2068	0.282221	FALSE	TRUE	TRUE	FALSE
PDPR	pyruvate dehydrogenase phosphatase regulatory subunit	967.425	0.402737	0.0593953	1.19125e-10	0.105632	0.177206	0.1235	0.222775	FALSE	TRUE	TRUE	FALSE
PDZD3	PDZ domain containing 3	1186.4	1.19603	0.12809	4.04169e-19	0.860604	4.68832e-07	0.389338	0.0727181	TRUE	TRUE	TRUE	TRUE
PDZD7	PDZ domain containing 7	51.8262	0.594576	0.139278	7.33342e-05	0.419286	0.00471774	0.0130927	0.980028	TRUE	TRUE	FALSE	FALSE
PDZK1	PDZ domain containing 1	152.516	1.9862	0.180054	4.91413e-26	0.926966	4.88276e-06	0.245851	0.32175	TRUE	TRUE	TRUE	TRUE
PDZK1IP1	PDZK1 interacting protein 1	1049.36	0.881586	0.141257	3.48734e-09	0.595373	1.50029e-05	0.526376	0.00360431	TRUE	FALSE	TRUE	FALSE
PDZRN3	PDZ domain containing ring finger 3	259.695	1.27531	0.18211	2.73804e-11	0.475585	0.0412113	0.336113	0.147527	TRUE	TRUE	TRUE	TRUE
PELI2	pellino E3 ubiquitin protein ligase family member 2	113.865	1.16025	0.180305	1.05107e-09	0.381632	0.0440796	0.363246	0.0757484	TRUE	TRUE	FALSE	FALSE
PEPD	peptidase D	1721.72	0.178677	0.0754672	0.035715	0.202152	0.0338177	-0.104217	0.621417	TRUE	TRUE	TRUE	TRUE
PET100	PET100 cytochrome c oxidase chaperone	42.583	0.296727	0.115152	0.0213386	0.230647	0.0625328	-0.0509793	0.907437	FALSE	TRUE	FALSE	FALSE
PEX11B	peroxisomal biogenesis factor 11 beta	501.347	0.223315	0.045396	4.07579e-06	0.183922	0.00180067	0.00257658	0.990431	TRUE	TRUE	TRUE	TRUE
PEX11G	peroxisomal biogenesis factor 11 gamma	68.8992	0.621731	0.111355	1.44796e-07	0.425107	8.28722e-05	0.100301	0.679991	TRUE	TRUE	FALSE	FALSE
PEX12	peroxisomal biogenesis factor 12	115.425	0.471196	0.0797367	2.37955e-08	0.196236	0.0426933	-0.00176121	0.994267	TRUE	TRUE	FALSE	FALSE
PEX2	peroxisomal biogenesis factor 2	1097.98	0.36036	0.0670905	4.4368e-07	0.26738	0.00127292	0.14793	0.102126	TRUE	TRUE	TRUE	TRUE
PGAM2	phosphoglycerate mutase 2	23.2388	1.03078	0.203063	1.92099e-06	0.577482	0.0221293	-0.130933	0.702361	TRUE	TRUE	FALSE	FALSE
PGAP2	post-GPI attachment to proteins 2	665.868	0.179923	0.076414	0.0368321	0.062155	0.397828	-0.0696968	0.49298	FALSE	TRUE	TRUE	FALSE
PGAP3	post-GPI attachment to proteins phospholipase 3	1098.31	0.90213	0.0888652	2.72563e-22	0.470565	1.18362e-07	0.235967	0.0938404	TRUE	TRUE	TRUE	TRUE
PGBD1	piggyBac transposable element derived 1	67.3164	0.328669	0.125139	0.0187393	0.491887	0.000158852	0.230494	0.337414	TRUE	TRUE	FALSE	FALSE
PGBD2	piggyBac transposable element derived 2	159.666	0.241853	0.0780665	0.00494549	0.145799	0.118831	0.0971901	0.567298	FALSE	TRUE	TRUE	FALSE
PGBD4	piggyBac transposable element derived 4	61.0104	0.275272	0.11156	0.0280795	-0.000983087	0.993986	0.00413402	0.992159	FALSE	TRUE	FALSE	FALSE
PGGHG	protein-glucosylgalactosylhydroxylysine glucosidase	938.611	0.607672	0.0994829	7.56735e-09	0.460122	0.00537018	0.1174	0.696002	TRUE	TRUE	TRUE	TRUE
PGM1	phosphoglucomutase 1	1888.27	0.607839	0.119924	1.99408e-06	0.0324972	0.857252	0.254226	0.206615	FALSE	TRUE	TRUE	FALSE
PGM2L1	phosphoglucomutase 2 like 1	808.843	1.46389	0.149669	7.85977e-21	0.372877	0.00494603	0.331524	0.0609881	TRUE	TRUE	TRUE	TRUE
PGPEP1	pyroglutamyl-peptidase I	1252.24	0.322946	0.0905982	0.00108471	0.158095	0.0106366	0.0904888	0.563178	TRUE	TRUE	TRUE	TRUE
PGS1	phosphatidylglycerophosphate synthase 1	343.271	0.159439	0.0424297	0.00054542	0.0768121	0.212596	0.0457216	0.766188	FALSE	TRUE	TRUE	FALSE
PHACTR3	phosphatase and actin regulator 3	30.0914	1.0256	0.20598	3.0661e-06	0.148025	0.473356	0.056114	0.895053	FALSE	TRUE	FALSE	FALSE
PHC1	polyhomeotic homolog 1	20.7282	0.698366	0.180038	0.000344528	0.572825	0.000493312	0.0387713	0.93423	TRUE	TRUE	FALSE	FALSE
PHF11	PHD finger protein 11	363.032	0.28583	0.0521824	2.54555e-07	0.230764	0.00215073	0.0959413	0.467542	TRUE	TRUE	TRUE	TRUE
PHF12	PHD finger protein 12	737.202	0.243506	0.0609228	0.00021941	0.201421	0.0057807	0.0740825	0.610122	TRUE	TRUE	TRUE	TRUE
PHF20L1	PHD finger protein 20 like 1	926.081	0.20082	0.0665083	0.006263	-0.0209141	0.818161	-0.0491202	0.785094	FALSE	TRUE	TRUE	FALSE
PHF21A	PHD finger protein 21A	356.393	0.399831	0.0690124	4.57514e-08	0.217581	0.0107488	0.0467462	0.792451	TRUE	TRUE	TRUE	TRUE
PHF3	PHD finger protein 3	1318.65	0.170068	0.0732381	0.0397068	0.048926	0.614641	0.032133	0.907437	FALSE	TRUE	TRUE	FALSE
PHF8	PHD finger protein 8	1032.48	0.212036	0.0632354	0.00221294	0.192978	0.0680767	0.0962588	0.48857	FALSE	TRUE	TRUE	FALSE
PHGR1	proline, histidine and glycine rich 1	11089.3	0.500708	0.128537	0.000323335	0.123573	0.358375	0.174339	0.504284	FALSE	TRUE	TRUE	FALSE
PHKB	phosphorylase kinase regulatory subunit beta	1614.68	0.188949	0.0509628	0.000654545	0.178507	0.0182963	-0.0194919	0.905289	TRUE	TRUE	TRUE	TRUE
PHLDB1	pleckstrin homology like domain family B member 1	997.467	0.800072	0.0733982	1.88957e-25	0.781167	1.04254e-08	0.20913	0.3066	TRUE	TRUE	TRUE	TRUE
PHLPP2	PH domain and leucine rich repeat protein phosphatase 2	1604.04	0.745623	0.120504	4.7606e-09	0.469509	0.000198995	0.372314	0.00924432	TRUE	FALSE	TRUE	FALSE
PHOSPHO2	phosphatase, orphan 2	76.4243	0.552499	0.0814657	1.18063e-10	0.282293	0.000924978	0.0917398	0.665524	TRUE	TRUE	FALSE	FALSE
PHYH	phytanoyl-CoA 2-hydroxylase	865.666	0.41746	0.0664022	2.62749e-09	0.266977	0.00233635	0.111892	0.450886	TRUE	TRUE	TRUE	TRUE
PHYHIPL	phytanoyl-CoA 2-hydroxylase interacting protein like	23.622	0.913872	0.233131	0.000295355	0.211394	0.527619	-0.00928558	0.988358	FALSE	TRUE	FALSE	FALSE
PHYKPL	5-phosphohydroxy-L-lysine phospho-lyase	632.421	0.474204	0.10077	1.0971e-05	0.557327	7.54797e-08	0.0931592	0.708365	TRUE	TRUE	TRUE	TRUE
PI15	peptidase inhibitor 15	12.6424	1.14615	0.282458	0.000172943	0.393977	0.17395	0.0798143	0.757272	FALSE	TRUE	FALSE	FALSE
PI3	peptidase inhibitor 3	771.936	0.699929	0.188774	0.000654145	0.46087	0.0624845	0.421946	0.0657103	FALSE	TRUE	TRUE	FALSE
PI4KAP1	phosphatidylinositol 4-kinase alpha pseudogene 1	164.497	0.436496	0.105149	0.000118995	0.31666	0.00985238	0.0652306	0.8682	TRUE	TRUE	TRUE	TRUE
PI4KAP2	phosphatidylinositol 4-kinase alpha pseudogene 2	124.567	0.423404	0.107185	0.000263242	0.0921032	0.517977	0.0572725	0.88006	FALSE	TRUE	FALSE	FALSE
PI4KB	phosphatidylinositol 4-kinase beta	1614.93	0.337738	0.0428274	5.1032e-14	0.261444	1.10413e-06	0.108127	0.103528	TRUE	TRUE	TRUE	TRUE	druggable
PIBF1	progesterone immunomodulatory binding factor 1	331.318	0.136694	0.0603904	0.0455498	0.160671	0.0925255	0.0214378	0.900511	FALSE	TRUE	TRUE	FALSE
PICART1	p53 inducible cancer associated RNA transcript 1	1.93198	0.985174	0.367858	0.0163292	0.382086	0.220754			FALSE	FALSE	FALSE	FALSE
PICK1	protein interacting with PRKCA 1	508.153	0.153487	0.0597669	0.0218175	0.221929	0.00187542	-0.0436777	0.856948	TRUE	TRUE	TRUE	TRUE
PID1	phosphotyrosine interaction domain containing 1	394.654	0.647403	0.161017	0.000199919	0.659297	2.53155e-06	0.330336	0.108216	TRUE	TRUE	TRUE	TRUE
PIGB	phosphatidylinositol glycan anchor biosynthesis class B	190.937	0.151847	0.0559342	0.0148159	0.151925	0.0119031	0.0739402	0.64879	TRUE	TRUE	TRUE	TRUE
PIGG	phosphatidylinositol glycan anchor biosynthesis class G	577.548	0.357202	0.0615476	4.31839e-08	0.189688	0.00020728	-0.0529116	0.686348	TRUE	TRUE	TRUE	TRUE
PIGP	phosphatidylinositol glycan anchor biosynthesis class P	295.248	0.254362	0.0587155	5.62746e-05	0.201951	0.00310128	0.0346539	0.834304	TRUE	TRUE	TRUE	TRUE
PIGS	phosphatidylinositol glycan anchor biosynthesis class S	1461.02	0.141407	0.0459117	0.00521887	-0.0494916	0.426545	0.0696093	0.520434	FALSE	TRUE	TRUE	FALSE
PIGV	phosphatidylinositol glycan anchor biosynthesis class V	283.278	0.155022	0.0501566	0.0050544	0.139399	0.0451387	-0.0213396	0.92127	TRUE	TRUE	TRUE	TRUE
PIH1D2	PIH1 domain containing 2	20.1075	0.314022	0.136609	0.0419619	0.339344	0.00825248	0.0571505	0.879705	TRUE	TRUE	FALSE	FALSE
PTK2B	protein tyrosine kinase 2 beta	574.085	0.336515	0.0856098	0.000283545	0.18709	0.0185243	0.194185	0.151715	TRUE	TRUE	TRUE	TRUE	druggable
PIK3C3	phosphatidylinositol 3-kinase catalytic subunit type 3	439.381	0.3097	0.0575547	4.22314e-07	0.179683	0.01683	-0.00315747	0.991317	TRUE	TRUE	TRUE	TRUE
PIK3IP1	phosphoinositide-3-kinase interacting protein 1	289.573	1.4007	0.115043	1.88515e-31	0.976472	7.73113e-09	0.379237	0.0198237	TRUE	FALSE	TRUE	FALSE
PIK3R1	phosphoinositide-3-kinase regulatory subunit 1	1598.83	0.889805	0.0951192	3.51677e-19	0.321875	0.00422865	0.0982166	0.650598	TRUE	TRUE	TRUE	TRUE
PIK3R3	phosphoinositide-3-kinase regulatory subunit 3	392.409	0.405275	0.112035	0.000902183	0.21598	0.0717291	0.134829	0.492901	FALSE	TRUE	TRUE	FALSE
PILRA	paired immunoglobin like type 2 receptor alpha	20.7387	0.878272	0.192305	2.03847e-05	0.480658	0.0152638	0.14132	0.681088	TRUE	TRUE	FALSE	FALSE
PINK1	PTEN induced kinase 1	969.295	0.508364	0.0951977	5.17426e-07	0.565665	7.36455e-08	0.26547	0.0638471	TRUE	TRUE	TRUE	TRUE
PINK1-AS	PINK1 antisense RNA	98.716	0.327407	0.0757516	5.86852e-05	-0.0496215	0.689531	-0.00820363	0.98055	FALSE	TRUE	FALSE	FALSE
PIP5K1C	phosphatidylinositol-4-phosphate 5-kinase type 1 gamma	609.927	0.211087	0.0636072	0.00248038	0.28124	0.00165899	0.0860823	0.529455	TRUE	TRUE	TRUE	TRUE
PIRT	phosphoinositide interacting regulator of transient receptor potential channels	3.38752	0.856619	0.311524	0.0134678	0.273253	0.413896			FALSE	FALSE	FALSE	FALSE
PITPNM1	phosphatidylinositol transfer protein membrane associated 1	1432.68	0.16005	0.0715752	0.0484549	-0.0114377	0.929835	0.089511	0.643085	FALSE	TRUE	TRUE	FALSE
PITX2	paired like homeodomain 2	851.499	0.394123	0.0945375	0.000110767	0.102868	0.138593	-0.00513205	0.988387	FALSE	TRUE	TRUE	FALSE
PIWIL2	piwi like RNA-mediated gene silencing 2	103.907	1.42549	0.136467	1.62491e-23	0.789863	1.60456e-07	0.227275	0.30206	TRUE	TRUE	FALSE	FALSE
PIWIL4	piwi like RNA-mediated gene silencing 4	351.603	0.47545	0.103062	1.66495e-05	0.370667	3.50588e-05	0.128744	0.489023	TRUE	TRUE	TRUE	TRUE
PJA1	praja ring finger ubiquitin ligase 1	294.499	0.349028	0.096214	0.00087122	0.264125	0.0478483	0.1567	0.363684	TRUE	TRUE	TRUE	TRUE
PJA2	praja ring finger ubiquitin ligase 2	1036.22	0.375642	0.0840923	3.15617e-05	0.128137	0.289275	0.171399	0.368714	FALSE	TRUE	TRUE	FALSE
PKD1	polycystin 1, transient receptor potential channel interacting	959.041	0.196994	0.0535752	0.000732335	0.234594	0.0199528	0.0875723	0.638704	TRUE	TRUE	TRUE	TRUE
PKD2	polycystin 2, transient receptor potential cation channel	144.813	0.388826	0.111683	0.00144239	0.15221	0.349334	-0.00101498	0.998408	FALSE	TRUE	TRUE	FALSE
PKDCC	protein kinase domain containing, cytoplasmic	2129.59	1.16598	0.144972	1.56524e-14	0.763042	5.89476e-07	0.351833	0.0116007	TRUE	FALSE	TRUE	FALSE
PKHD1	PKHD1 ciliary IPT domain containing fibrocystin/polyductin	90.2585	1.147	0.140307	5.70504e-15	0.664683	0.00234071	0.316796	0.157142	TRUE	TRUE	FALSE	FALSE
PKIG	cAMP-dependent protein kinase inhibitor gamma	527.129	0.714187	0.127469	1.30465e-07	0.294854	0.0319284	-0.0132241	0.972555	TRUE	TRUE	TRUE	TRUE
PKLR	pyruvate kinase L/R	136.654	0.544767	0.200562	0.0147569	0.406858	0.0483758	0.516972	0.0161004	TRUE	FALSE	FALSE	FALSE
PKMP3	pyruvate kinase M1/2 pseudogene 3	2.97234	0.96518	0.307664	0.00439046					FALSE	FALSE	FALSE	FALSE
PLA1A	phospholipase A1 member A	14.806	0.974454	0.278262	0.00134467	0.477372	0.0109489	0.13873	0.691807	TRUE	TRUE	FALSE	FALSE
PLA2G10	phospholipase A2 group X	7.49946	0.645711	0.265519	0.0306309	0.40126	0.0207227	0.324126	0.157877	TRUE	TRUE	FALSE	FALSE
PLA2G12A	phospholipase A2 group XIIA	1193.84	0.346854	0.119865	0.00902022	0.276118	0.00256141	0.118223	0.309579	TRUE	TRUE	TRUE	TRUE
PLA2G12B	phospholipase A2 group XIIB	141.685	0.493	0.16822	0.0081117	0.349355	0.0720584	0.202531	0.356741	FALSE	TRUE	TRUE	FALSE
PLA2G4B	phospholipase A2 group IVB	31.0383	0.634047	0.181968	0.00142796	0.143518	0.682279			FALSE	FALSE	FALSE	FALSE
PLA2G4C	phospholipase A2 group IVC	34.1582	0.869675	0.242602	0.00101158	0.789927	3.52157e-05	0.252483	0.346008	TRUE	TRUE	FALSE	FALSE
PLA2G4E	phospholipase A2 group IVE	30.1134	0.982975	0.1332	2.06219e-12	0.337181	0.0277754	0.235184	0.277547	TRUE	TRUE	FALSE	FALSE
HDAC10	histone deacetylase 10	947.601	0.333079	0.0568604	3.18914e-08	0.416828	4.46908e-05	-0.0263005	0.946455	TRUE	TRUE	TRUE	TRUE	druggable			selected
PLA2R1	phospholipase A2 receptor 1	1690.3	1.65157	0.144335	6.35248e-28	0.575718	3.33388e-05	0.273167	0.0586072	TRUE	TRUE	TRUE	TRUE
PLAG1	PLAG1 zinc finger	159.896	0.494237	0.154531	0.00362823	0.315522	0.0166734	0.193453	0.414519	TRUE	TRUE	TRUE	TRUE
PLAGL1	PLAG1 like zinc finger 1	673.514	0.69024	0.108175	1.47441e-09	0.456257	0.0242445	0.364725	0.0542255	TRUE	TRUE	TRUE	TRUE
PLAGL2	PLAG1 like zinc finger 2	3425.06	0.510524	0.0661809	1.85944e-13	0.231781	0.00237769	0.0739097	0.627342	TRUE	TRUE	TRUE	TRUE
PLB1	phospholipase B1	198.575	1.30262	0.123156	4.56217e-24	0.788354	8.70718e-05	0.368385	0.0604624	TRUE	TRUE	TRUE	TRUE
PLBD2	phospholipase B domain containing 2	1193.06	0.201115	0.0790024	0.0231062	0.0307742	0.756623	-0.00785207	0.974683	FALSE	TRUE	TRUE	FALSE
PLCB1	phospholipase C beta 1	199.901	0.756675	0.0748852	4.13791e-22	0.318604	0.0141316	0.140123	0.598179	TRUE	TRUE	TRUE	TRUE
PLCD1	phospholipase C delta 1	391.651	0.890847	0.107273	2.09088e-15	0.509386	0.00026119	0.0318345	0.923338	TRUE	TRUE	TRUE	TRUE
PLCG1	phospholipase C gamma 1	2784.03	0.156058	0.0585732	0.0169423	0.121478	0.223736	0.00459203	0.988283	FALSE	TRUE	TRUE	FALSE
PLCG1-AS1	PLCG1 antisense RNA 1	3.86351	0.716423	0.274127	0.0193893	0.393472	0.0788802			FALSE	FALSE	FALSE	FALSE
PLCH2	phospholipase C eta 2	65.6857	1.09635	0.206232	5.84589e-07	0.459373	0.00975521	0.225025	0.402905	TRUE	TRUE	FALSE	FALSE
PLCL1	phospholipase C like 1 (inactive)	11.6989	1.19877	0.242216	3.53767e-06	0.391852	0.0921343	0.0641111	0.885054	FALSE	TRUE	FALSE	FALSE
PLCL2	phospholipase C like 2	12.4673	1.03751	0.25124	0.000129889	0.538829	0.0277977	0.571632	0.00488149	TRUE	FALSE	FALSE	FALSE
PLD1	phospholipase D1	388.155	0.241899	0.102662	0.0366763	0.25796	0.0313935	0.209544	0.193341	TRUE	TRUE	TRUE	TRUE
PLD2	phospholipase D2	433.976	0.360351	0.0695063	1.12889e-06	0.280083	0.000186533	0.0794149	0.66875	TRUE	TRUE	TRUE	TRUE
PLD3	phospholipase D family member 3	1536.98	0.464953	0.0802706	4.60911e-08	0.384741	1.21895e-06	0.0430632	0.814002	TRUE	TRUE	TRUE	TRUE
PLD4	phospholipase D family member 4	2.26789	1.62698	0.379825	6.90999e-05	0.544439	0.0752675			FALSE	FALSE	FALSE	FALSE
PLEC	plectin	8153.7	0.233805	0.0931176	0.0252342	0.0987972	0.299494	0.104245	0.400235	FALSE	TRUE	TRUE	FALSE
PLEKHA3	pleckstrin homology domain containing A3	310.431	0.235043	0.0580831	0.000180707	0.106056	0.187389	0.166832	0.218646	FALSE	TRUE	TRUE	FALSE
PLEKHA5	pleckstrin homology domain containing A5	694.843	0.417287	0.0866387	6.59985e-06	0.165557	0.112136	0.0587507	0.804369	FALSE	TRUE	TRUE	FALSE
PLEKHA6	pleckstrin homology domain containing A6	2680.29	0.14484	0.0636397	0.0442554	0.0707831	0.375516	0.0904734	0.520749	FALSE	TRUE	TRUE	FALSE
PLEKHB1	pleckstrin homology domain containing B1	787.401	0.892785	0.186417	7.48125e-06	0.894191	5.74914e-07	-0.176356	0.518806	TRUE	TRUE	TRUE	TRUE
PLEKHG1	pleckstrin homology and RhoGEF domain containing G1	432.252	0.739106	0.13322	1.74612e-07	0.368345	0.00712663	0.0241922	0.943931	TRUE	TRUE	TRUE	TRUE
PLEKHG3	pleckstrin homology and RhoGEF domain containing G3	1521.37	0.330072	0.0790936	0.000108862	0.100405	0.183232	0.00940281	0.96945	FALSE	TRUE	TRUE	FALSE
PLEKHG4	pleckstrin homology and RhoGEF domain containing G4	980.355	0.418499	0.057992	6.47578e-12	0.200313	0.0516422	-0.00406484	0.991592	FALSE	TRUE	TRUE	FALSE
PLEKHG5	pleckstrin homology and RhoGEF domain containing G5	1859.1	0.730186	0.0853293	2.77867e-16	0.530916	6.19635e-06	0.227344	0.049002	TRUE	FALSE	TRUE	FALSE
PLEKHG6	pleckstrin homology and RhoGEF domain containing G6	2303.68	0.429123	0.0755308	8.50648e-08	0.391408	2.53155e-06	0.10917	0.570605	TRUE	TRUE	TRUE	TRUE
PLEKHG7	pleckstrin homology and RhoGEF domain containing G7	20.309	1.66684	0.189755	4.28736e-17	0.995049	1.6466e-07	0.457832	0.0246309	TRUE	FALSE	FALSE	FALSE
PLEKHM1	pleckstrin homology and RUN domain containing M1	779.843	0.247415	0.0580753	7.59796e-05	0.251762	0.000122158	0.0499838	0.763578	TRUE	TRUE	TRUE	TRUE
PLEKHM2	pleckstrin homology and RUN domain containing M2	951.961	0.118533	0.0396935	0.00689673	0.179925	0.00318736	0.137798	0.102126	TRUE	TRUE	TRUE	TRUE
PLEKHM3	pleckstrin homology domain containing M3	163.371	0.763781	0.10126	6.4283e-13	0.260973	0.027974	0.0526846	0.862416	TRUE	TRUE	TRUE	TRUE
PLEKHO1	pleckstrin homology domain containing O1	31.3278	0.694734	0.161568	6.43851e-05	0.0735993	0.73198	-0.0141841	0.980152	FALSE	TRUE	FALSE	FALSE
PLEKHS1	pleckstrin homology domain containing S1	308.754	0.796989	0.187366	7.80927e-05	0.49115	0.00239247	0.223481	0.295629	TRUE	TRUE	TRUE	TRUE
PLK2	polo like kinase 2	142.737	0.688403	0.198832	0.00154006	-0.26716	0.181869	-0.0699918	0.805942	FALSE	TRUE	TRUE	FALSE
PLPP1	phospholipid phosphatase 1	710.322	0.593553	0.0921813	1.02557e-09	0.323078	0.0280716	0.238629	0.165498	TRUE	TRUE	TRUE	TRUE
PLPP3	phospholipid phosphatase 3	227.561	0.997922	0.117673	5.17024e-16	0.544589	3.46667e-06	0.1725	0.29893	TRUE	TRUE	TRUE	TRUE
PLPP5	phospholipid phosphatase 5	745.731	0.744642	0.0657751	2.26764e-27	0.436382	6.57246e-07	0.133266	0.270556	TRUE	TRUE	TRUE	TRUE
PLPP6	phospholipid phosphatase 6	471.521	0.358209	0.0517272	4.58895e-11	0.254923	0.000318117	0.0385181	0.839282	TRUE	TRUE	TRUE	TRUE
PLSCR1	phospholipid scramblase 1	928.825	0.187043	0.0737761	0.0237127	0.154925	0.103279	0.139503	0.406731	FALSE	TRUE	TRUE	FALSE
PLSCR4	phospholipid scramblase 4	238.284	1.55631	0.131851	1.1961e-29	0.886691	4.10963e-07	0.348823	0.0745974	TRUE	TRUE	TRUE	TRUE
PLUT	PDX1 associated lncRNA, upregulator of transcription	15.6454	1.09506	0.187938	3.79219e-08	0.715242	0.000109978	0.377583	0.0991654	TRUE	TRUE	FALSE	FALSE
PLXDC2	plexin domain containing 2	8.56027	1.88757	0.337617	1.38934e-07	0.826644	0.00281818	0.560066	0.00618968	TRUE	FALSE	FALSE	FALSE
PLXNA2	plexin A2	1128.69	0.757097	0.0891076	4.54513e-16	0.292561	0.000548376	0.0975529	0.335007	TRUE	TRUE	TRUE	TRUE
PLXNA3	plexin A3	1506.48	0.350961	0.0962602	0.0008174	0.406662	0.000111175	0.0924223	0.708487	TRUE	TRUE	TRUE	TRUE
PLXNB1	plexin B1	3169.94	0.431064	0.06149	2.6128e-11	0.26521	0.00557448	0.0358803	0.906969	TRUE	TRUE	TRUE	TRUE
PLXNB2	plexin B2	4306.85	0.192386	0.0804678	0.0337855	0.0781177	0.2488	-0.0198825	0.920077	FALSE	TRUE	TRUE	FALSE
PLXNB3	plexin B3	47.6141	0.542639	0.218643	0.027113	0.273587	0.362669	0.008922	0.988556	FALSE	TRUE	FALSE	FALSE
PLXNC1	plexin C1	27.9503	1.33282	0.244859	3.05548e-07	0.691815	0.00495099	0.33117	0.143737	TRUE	TRUE	FALSE	FALSE
PMEL	premelanosome protein	68.8232	0.412805	0.112066	0.000714737	0.282833	0.00688888	0.0420152	0.89828	TRUE	TRUE	FALSE	FALSE
PMEPA1	prostate transmembrane protein, androgen induced 1	664.319	0.628237	0.168448	0.000604495	0.0176056	0.926625	0.180184	0.463933	FALSE	TRUE	TRUE	FALSE
PMFBP1	polyamine modulated factor 1 binding protein 1	146.366	0.868306	0.165166	7.89296e-07	0.739989	3.08951e-06	0.251445	0.296062	TRUE	TRUE	TRUE	TRUE
PML	promyelocytic leukemia	531.107	0.356443	0.0635091	1.24096e-07	0.24674	0.00460461	0.142614	0.291349	TRUE	TRUE	TRUE	TRUE
PMM1	phosphomannomutase 1	666.493	0.447368	0.0988591	2.44267e-05	0.362659	0.000348435	0.102915	0.620659	TRUE	TRUE	TRUE	TRUE
PMP22	peripheral myelin protein 22	44.792	0.834518	0.185409	2.72067e-05	-0.156657	0.555989	0.22593	0.330603	FALSE	TRUE	FALSE	FALSE
PMS2P4	PMS1 homolog 2, mismatch repair system component pseudogene 4	22.0896	0.312931	0.107277	0.00844254	0.114923	0.543848	0.2117	0.314577	FALSE	TRUE	FALSE	FALSE
PNLIPRP2	pancreatic lipase related protein 2 (gene/pseudogene)	150.533	0.560777	0.18528	0.00612928	0.477964	0.0067283	-0.130453	0.692283	TRUE	TRUE	TRUE	TRUE
PNPLA2	patatin like phospholipase domain containing 2	2470.97	0.740122	0.0926078	2.30962e-14	0.460912	5.55016e-07	0.051378	0.853869	TRUE	TRUE	TRUE	TRUE
PNPLA4	patatin like phospholipase domain containing 4	409.61	0.219432	0.0886891	0.027621	0.0980093	0.245379	0.00508867	0.985385	FALSE	TRUE	TRUE	FALSE
PNPLA7	patatin like phospholipase domain containing 7	225.37	1.5132	0.183915	3.76285e-15	0.882326	2.30643e-07	0.266701	0.250196	TRUE	TRUE	TRUE	TRUE
PNPLA8	patatin like phospholipase domain containing 8	489.422	0.504481	0.0862336	3.32742e-08	0.220483	0.0183685	0.0391344	0.887898	TRUE	TRUE	TRUE	TRUE
PNRC1	proline rich nuclear receptor coactivator 1	1251.16	0.807273	0.109881	2.61133e-12	0.553336	1.27111e-07	0.207578	0.143446	TRUE	TRUE	TRUE	TRUE
POF1B	POF1B actin binding protein	3705.14	0.459655	0.0764573	1.32484e-08	0.103739	0.446977	0.0404783	0.905288	FALSE	TRUE	TRUE	FALSE
POFUT1	protein O-fucosyltransferase 1	4375.91	0.447	0.0733161	8.08401e-09	0.175961	0.0111948	0.0931997	0.599444	TRUE	TRUE	TRUE	TRUE
POFUT2	protein O-fucosyltransferase 2	548.48	0.202041	0.0725195	0.0121912	0.223767	0.00178979	0.0796946	0.647619	TRUE	TRUE	TRUE	TRUE
POGZ	pogo transposable element derived with ZNF domain	1427.15	0.491518	0.0642631	2.99029e-13	0.39925	3.15122e-06	0.109067	0.325436	TRUE	TRUE	TRUE	TRUE
POLD4	DNA polymerase delta 4, accessory subunit	117.371	0.389026	0.105035	0.000663594	0.352032	0.000104036	0.0777853	0.781872	TRUE	TRUE	FALSE	FALSE
POLI	DNA polymerase iota	133.763	0.344428	0.104441	0.00265188	0.131687	0.0672993	-0.0688869	0.753764	FALSE	TRUE	FALSE	FALSE
POLK	DNA polymerase kappa	219.263	0.425592	0.0898402	9.52843e-06	0.103567	0.410598	-0.0411394	0.894859	FALSE	TRUE	TRUE	FALSE
POLL	DNA polymerase lambda	529.036	0.171564	0.0604934	0.0105974	0.173953	0.032691	-0.0309801	0.895319	TRUE	TRUE	TRUE	TRUE
POLM	DNA polymerase mu	691.889	0.427345	0.0570993	9.78294e-13	0.249442	0.00030541	0.0480571	0.839811	TRUE	TRUE	TRUE	TRUE
POLR2J4	RNA polymerase II subunit J4, pseudogene	86.8296	0.388404	0.109545	0.00115978	0.356804	0.000803064	0.0950156	0.710286	TRUE	TRUE	FALSE	FALSE
POLR3GL	RNA polymerase III subunit G like	214.772	0.433245	0.0706588	6.6095e-09	0.445893	4.98111e-08	0.115848	0.491922	TRUE	TRUE	TRUE	TRUE
POMC	proopiomelanocortin	6.02965	0.913602	0.352057	0.0203459					FALSE	FALSE	FALSE	FALSE
PON2	paraoxonase 2	1813.34	0.318709	0.0607723	8.42256e-07	0.0726333	0.377624	0.0717436	0.567382	FALSE	TRUE	TRUE	FALSE
PON3	paraoxonase 3	65.1257	0.816716	0.192012	7.81399e-05	0.310521	0.0573886	0.177844	0.457824	FALSE	TRUE	FALSE	FALSE
POPDC2	popeye domain containing 2	12.1741	1.14092	0.201547	9.52046e-08	0.651103	0.000755842	0.268896	0.253391	TRUE	TRUE	FALSE	FALSE
POT1	protection of telomeres 1	338.307	0.331629	0.0702708	1.03255e-05	0.165447	0.0409396	0.0550497	0.722767	TRUE	TRUE	TRUE	TRUE
POT1-AS1	POT1 antisense RNA 1	1.42131	0.879534	0.363295	0.0314365					FALSE	FALSE	FALSE	FALSE
POU2F2	POU class 2 homeobox 2	20.034	0.698544	0.220358	0.0039633	0.532317	0.00352933	0.190389	0.487014	TRUE	TRUE	FALSE	FALSE
POU6F2	POU class 6 homeobox 2	137.383	0.688755	0.13068	7.38374e-07	-0.130946	0.563307	0.102035	0.787871	FALSE	TRUE	FALSE	FALSE
POU6F2-AS1	POU6F2 antisense RNA 1	29.2855	1.83044	0.234482	9.32923e-14	0.612502	0.0172506	0.155961	0.534549	TRUE	TRUE	FALSE	FALSE
POU6F2-AS2	POU6F2 antisense RNA 2	27.2153	0.903134	0.13411	1.60375e-10	0.0553057	0.871155	0.0350414	0.909286	FALSE	TRUE	FALSE	FALSE
PPDPF	pancreatic progenitor cell differentiation and proliferation factor	7229.18	0.262583	0.0587176	3.08692e-05	0.302678	0.00158518	0.0365217	0.897884	TRUE	TRUE	TRUE	TRUE
PPFIBP1	PPFIA binding protein 1	535.02	0.253087	0.0814649	0.00481855	0.073378	0.513921	0.044226	0.830698	FALSE	TRUE	TRUE	FALSE
PPFIBP2	PPFIA binding protein 2	1295.99	0.223141	0.060694	0.000733473	0.325091	1.49642e-06	0.0409512	0.842223	TRUE	TRUE	TRUE	TRUE
PPIC	peptidylprolyl isomerase C	813.017	0.702936	0.0952087	2.01529e-12	0.3173	0.010616	0.133435	0.50608	TRUE	TRUE	TRUE	TRUE
PPIP5K1	diphosphoinositol pentakisphosphate kinase 1	438.873	0.147984	0.0515574	0.00963647	0.161572	0.0265394	0.030137	0.851538	TRUE	TRUE	TRUE	TRUE
PPIP5K2	diphosphoinositol pentakisphosphate kinase 2	710.976	0.17853	0.0581938	0.00541868	0.0870816	0.385846	0.0415539	0.859727	FALSE	TRUE	TRUE	FALSE
PPL	periplakin	1723.54	0.679207	0.138469	4.36064e-06	0.347789	0.00877845	0.0353034	0.924042	TRUE	TRUE	TRUE	TRUE
PPM1A	protein phosphatase, Mg2+/Mn2+ dependent 1A	1249.29	0.182742	0.0460777	0.000247424	0.0605948	0.364299	0.155709	0.143737	FALSE	TRUE	TRUE	FALSE
PPM1H	protein phosphatase, Mg2+/Mn2+ dependent 1H	1260.52	0.182659	0.0650086	0.011404	0.116846	0.316166	-0.077297	0.673629	FALSE	TRUE	TRUE	FALSE
PPM1L	protein phosphatase, Mg2+/Mn2+ dependent 1L	205.016	0.40752	0.0866594	1.11336e-05	0.262799	0.0607343	0.113693	0.692928	FALSE	TRUE	TRUE	FALSE
PPM1M	protein phosphatase, Mg2+/Mn2+ dependent 1M	123.843	0.519325	0.0888725	3.45144e-08	0.267475	0.0419731	0.0707047	0.79141	TRUE	TRUE	FALSE	FALSE
PPM1N	protein phosphatase, Mg2+/Mn2+ dependent 1N (putative)	41.5285	0.327857	0.0927758	0.00120524	0.279106	0.129599	0.024453	0.956317	FALSE	TRUE	FALSE	FALSE
PPOX	protoporphyrinogen oxidase	271.161	0.513628	0.0861029	1.73147e-08	0.405484	8.49123e-07	-0.0425995	0.909226	TRUE	TRUE	TRUE	TRUE
PPP1R11	protein phosphatase 1 regulatory inhibitor subunit 11	1831.77	0.183421	0.045432	0.000187433	0.102265	0.113659	0.0633703	0.6433	FALSE	TRUE	TRUE	FALSE
PPP1R12A-AS1	PPP1R12A antisense RNA 1	25.644	0.463926	0.142617	0.0030548	0.343241	0.081004	0.0375536	0.924944	FALSE	TRUE	FALSE	FALSE
PPP1R12C	protein phosphatase 1 regulatory subunit 12C	1569.82	0.151569	0.0427592	0.00116314	0.212141	0.00618823	-0.00127563	0.997071	TRUE	TRUE	TRUE	TRUE
PPP1R13B	protein phosphatase 1 regulatory subunit 13B	895.095	0.142297	0.0526547	0.0153146	0.117121	0.039691	0.152021	0.0525492	TRUE	TRUE	TRUE	TRUE
PPP1R14A	protein phosphatase 1 regulatory inhibitor subunit 14A	230.006	0.848817	0.236838	0.00101393	0.716981	0.00120782	0.145245	0.672164	TRUE	TRUE	TRUE	TRUE
PPP1R14D	protein phosphatase 1 regulatory inhibitor subunit 14D	907.547	0.624659	0.0874066	1.04096e-11	0.388027	0.00126247	0.136265	0.495434	TRUE	TRUE	TRUE	TRUE
PPP1R18	protein phosphatase 1 regulatory subunit 18	405.528	0.287464	0.125449	0.042713	-0.00251756	0.98569	-0.0515151	0.880108	FALSE	TRUE	TRUE	FALSE
PPP1R1A	protein phosphatase 1 regulatory inhibitor subunit 1A	3.99494	0.769746	0.299455	0.0216936	0.709809	0.0106021	0.234802	0.383637	TRUE	TRUE	FALSE	FALSE
PPP1R1B	protein phosphatase 1 regulatory inhibitor subunit 1B	8045.71	0.296195	0.112542	0.0184787	0.270105	0.0242974	0.114652	0.626913	TRUE	TRUE	TRUE	TRUE
PPP1R1C	protein phosphatase 1 regulatory inhibitor subunit 1C	21.8199	1.09514	0.182045	1.29606e-08	0.572787	0.0170995	0.256499	0.339415	TRUE	TRUE	FALSE	FALSE
PPP1R21	protein phosphatase 1 regulatory subunit 21	474.981	0.317638	0.0546263	4.05978e-08	0.191302	0.00878104	0.0835526	0.52734	TRUE	TRUE	TRUE	TRUE
PPP1R26-AS1	PPP1R26 antisense RNA 1	291.846	0.621144	0.0836252	1.47271e-12	0.501458	2.71996e-05	0.126626	0.579115	TRUE	TRUE	TRUE	TRUE
PPP1R32	protein phosphatase 1 regulatory subunit 32	63.9011	0.676395	0.136343	3.34747e-06	0.503195	0.00169053	0.195167	0.4992	TRUE	TRUE	FALSE	FALSE
PPP1R36	protein phosphatase 1 regulatory subunit 36	48.8388	0.493631	0.102731	6.95708e-06	0.155422	0.302902	0.259948	0.102695	FALSE	TRUE	FALSE	FALSE
PPP1R37	protein phosphatase 1 regulatory subunit 37	885.105	0.199554	0.0382065	9.34122e-07	0.213261	0.0025538	0.0203084	0.934443	TRUE	TRUE	TRUE	TRUE
PPP1R3D	protein phosphatase 1 regulatory subunit 3D	458.853	0.180659	0.0554307	0.00299699	0.130754	0.0193081	0.0686529	0.730654	TRUE	TRUE	TRUE	TRUE
PPP1R3E	protein phosphatase 1 regulatory subunit 3E	274.079	0.376117	0.0870555	5.91106e-05	0.204043	0.0382537	0.148359	0.455969	TRUE	TRUE	TRUE	TRUE
PPP1R9A	protein phosphatase 1 regulatory subunit 9A	88.6301	0.98138	0.225175	5.03542e-05	0.231921	0.428448	0.283192	0.268599	FALSE	TRUE	FALSE	FALSE
PPP2R3A	protein phosphatase 2 regulatory subunit B''alpha	199.71	0.601415	0.113529	6.42517e-07	0.52422	0.000546406	0.332945	0.0916242	TRUE	TRUE	TRUE	TRUE
PPP2R5B	protein phosphatase 2 regulatory subunit B'beta	301.421	0.57023	0.106032	4.28843e-07	0.449252	0.000120922	0.179447	0.345856	TRUE	TRUE	TRUE	TRUE
PPP3CA	protein phosphatase 3 catalytic subunit alpha	498.979	0.133472	0.0584729	0.0435816	0.111775	0.0823909	0.131649	0.345666	FALSE	TRUE	TRUE	FALSE
PPP3CB-AS1	PPP3CB antisense RNA 1 (head to head)	104.282	0.922078	0.113037	6.51216e-15	0.570151	3.49843e-05	0.028676	0.936328	TRUE	TRUE	FALSE	FALSE
PPP3CC	protein phosphatase 3 catalytic subunit gamma	95.3375	0.284245	0.0735071	0.000361287	-0.0834085	0.290567	0.199968	0.192603	FALSE	TRUE	FALSE	FALSE
PPP6R2	protein phosphatase 6 regulatory subunit 2	940.891	0.220672	0.0446966	3.74949e-06	0.206149	0.00348391	-0.00654337	0.980152	TRUE	TRUE	TRUE	TRUE
PPT2	palmitoyl-protein thioesterase 2	161.397	0.179959	0.0688529	0.0193799	-0.135265	0.047016	-0.0744346	0.735888	FALSE	TRUE	TRUE	FALSE
PPWD1	peptidylprolyl isomerase domain and WD repeat containing 1	578.974	0.221829	0.0598111	0.000651499	0.17202	0.0167134	0.0420889	0.818824	TRUE	TRUE	TRUE	TRUE
PQLC3		321.989	0.408574	0.0586955	3.61141e-11	0.341763	0.000174224	0.185929	0.139085	TRUE	TRUE	TRUE	TRUE
PRAF2	PRA1 domain family member 2	47.0133	0.566823	0.104978	3.82389e-07	0.443211	0.00280471	0.190778	0.472608	TRUE	TRUE	FALSE	FALSE
PRAG1	PEAK1 related, kinase-activating pseudokinase 1	352.19	0.259776	0.10702	0.0309742	-0.29442	0.0109334	-0.0772516	0.701233	FALSE	TRUE	TRUE	FALSE
PRAM1	PML-RARA regulated adaptor molecule 1	4.44522	0.895729	0.266638	0.00216909	0.448995	0.149414			FALSE	FALSE	FALSE	FALSE
PRAP1	proline rich acidic protein 1	34.6547	0.790139	0.165405	7.90553e-06	0.463412	0.010118	0.0641694	0.884945	TRUE	TRUE	FALSE	FALSE
PRC1-AS1	PRC1 antisense RNA 1	8.88475	0.622607	0.221471	0.011357	0.530506	0.00207092	-0.032606	0.947196	TRUE	TRUE	FALSE	FALSE
PRCP	prolylcarboxypeptidase	1220.11	0.537626	0.0782338	6.5193e-11	0.325	3.23144e-05	0.255134	0.0282809	TRUE	FALSE	TRUE	FALSE
PRDM10	PR/SET domain 10	317.37	0.152433	0.0562589	0.0150316	0.235312	0.00365377	0.0479008	0.769912	TRUE	TRUE	TRUE	TRUE
PRDM11	PR/SET domain 11	106.568	1.1503	0.143532	1.95126e-14	0.459646	1.72645e-05	0.195736	0.252608	TRUE	TRUE	FALSE	FALSE
PRDM2	PR/SET domain 2	714.183	0.17121	0.0763031	0.0476198	0.098848	0.168848	-0.0232204	0.907845	FALSE	TRUE	TRUE	FALSE
PRDM4	PR/SET domain 4	836.542	0.271186	0.0531788	1.71535e-06	0.0589415	0.401156	0.0560082	0.667873	FALSE	TRUE	TRUE	FALSE
PRDM6	PR/SET domain 6	1.79117	0.862311	0.367482	0.037527	0.692131	0.0236378			TRUE	FALSE	FALSE	FALSE
MARK4	microtubule affinity regulating kinase 4	421.845	0.331269	0.0774035	7.01579e-05	0.186958	0.0321815	0.0277727	0.908628	TRUE	TRUE	TRUE	TRUE	druggable
PRELID1P4	PRELI domain containing 1 pseudogene 4	1.5373	0.80702	0.362059	0.0492445	0.331502	0.268015			FALSE	FALSE	FALSE	FALSE
PRICKLE1	prickle planar cell polarity protein 1	21.5637	1.50221	0.263044	7.22759e-08	0.0491011	0.903834	0.129923	0.708268	FALSE	TRUE	FALSE	FALSE
PRKAB1	protein kinase AMP-activated non-catalytic subunit beta 1	1527.6	0.348262	0.0745271	1.27296e-05	0.0744898	0.374055	0.192394	0.0298814	FALSE	FALSE	TRUE	FALSE
PRKAB2	protein kinase AMP-activated non-catalytic subunit beta 2	776.439	0.221554	0.0900418	0.0285586	0.143603	0.116168	0.101406	0.417101	FALSE	TRUE	TRUE	FALSE
PRKACB	protein kinase cAMP-activated catalytic subunit beta	827.877	0.3032	0.123858	0.0294563	-0.138383	0.481751	0.265891	0.18042	FALSE	TRUE	TRUE	FALSE
PRKAG1	protein kinase AMP-activated non-catalytic subunit gamma 1	1031.42	0.194839	0.0711575	0.0139137	0.14953	0.0394789	0.091788	0.228568	TRUE	TRUE	TRUE	TRUE
PRKAG2-AS1	PRKAG2 antisense RNA 1	2.93317	0.85163	0.352574	0.0318408	0.245746	0.368873	0.381676	0.104178	FALSE	TRUE	FALSE	FALSE
PRKAR2A-AS1	PRKAR2A antisense RNA 1	34.1766	0.627477	0.103324	9.29195e-09	0.470803	0.00194398	0.0117904	0.983307	TRUE	TRUE	FALSE	FALSE
PRKCB	protein kinase C beta	1.77868	1.14268	0.405964	0.0112476					FALSE	FALSE	FALSE	FALSE
PRKCH	protein kinase C eta	213.237	0.373764	0.114607	0.00297739	-0.152376	0.336717	0.136175	0.624741	FALSE	TRUE	TRUE	FALSE
PRKCSH	protein kinase C substrate 80K-H	5683.35	0.104744	0.0444483	0.0366553	0.0278211	0.753794	0.0349387	0.834304	FALSE	TRUE	TRUE	FALSE
PRKCZ	protein kinase C zeta	1220.73	0.378487	0.0784197	6.29633e-06	0.240231	0.000785105	0.0734703	0.739668	TRUE	TRUE	TRUE	TRUE
PRKD1	protein kinase D1	7.0752	0.908049	0.278185	0.00294984	0.0297826	0.945	-0.0799442	0.839811	FALSE	TRUE	FALSE	FALSE
PRKD2	protein kinase D2	1015.15	0.165688	0.0461721	0.000998755	0.172887	0.0375724	0.0341209	0.872445	TRUE	TRUE	TRUE	TRUE
PRKG1	protein kinase cGMP-dependent 1	21.0734	0.672103	0.186692	0.000959434	0.797565	1.00821e-05	0.487358	0.00254755	TRUE	FALSE	FALSE	FALSE
PRKG2	protein kinase cGMP-dependent 2	14.43	0.70547	0.219553	0.00346351	0.813033	4.00419e-05	0.214665	0.381307	TRUE	TRUE	FALSE	FALSE
PRKN	parkin RBR E3 ubiquitin protein ligase	17.2441	1.08274	0.273891	0.000260333	0.972036	1.29067e-07	0.159476	0.624008	TRUE	TRUE	FALSE	FALSE
PRKRIP1	PRKR interacting protein 1	683.029	0.228347	0.048992	1.343e-05	0.13936	0.0649581	0.054349	0.830539	FALSE	TRUE	TRUE	FALSE
PRKXP1	PRKX pseudogene 1	9.70449	0.513019	0.210749	0.030445	0.0368725	0.927993			FALSE	FALSE	FALSE	FALSE
PRMT2	protein arginine methyltransferase 2	799.006	0.285156	0.0494861	5.44057e-08	0.255904	2.87047e-05	0.0648406	0.509303	TRUE	TRUE	TRUE	TRUE
PROC	protein C, inactivator of coagulation factors Va and VIIIa	87.1531	1.14685	0.139208	3.46206e-15	0.820935	1.62813e-07	0.355322	0.0802025	TRUE	TRUE	FALSE	FALSE
PROM1	prominin 1	551.588	1.07174	0.213688	2.57533e-06	0.596193	0.00579248	-0.0507548	0.88876	TRUE	TRUE	TRUE	TRUE
PRORSD1P	prolyl-tRNA synthetase associated domain containing 1, pseudogene	67.7786	0.352436	0.117969	0.00687082	0.116273	0.457886	0.244668	0.255724	FALSE	TRUE	FALSE	FALSE
PRORY	proline rich Y-linked	27.3957	1.10613	0.258501	7.03498e-05	0.579994	0.0565467			FALSE	FALSE	FALSE	FALSE
PROS1	protein S	665.795	0.970799	0.156744	4.5942e-09	0.718603	2.64702e-07	0.339373	0.078892	TRUE	TRUE	TRUE	TRUE
PROSER1	proline and serine rich 1	4001.75	0.469396	0.0663742	1.72344e-11	0.0665039	0.506511	-0.0643784	0.621397	FALSE	TRUE	TRUE	FALSE
PROX1	prospero homeobox 1	653.687	0.991414	0.160729	5.32256e-09	0.517028	0.000269187	0.0363242	0.933494	TRUE	TRUE	TRUE	TRUE
PROX1-AS1	PROX1 antisense RNA 1	26.7601	0.948476	0.18	7.43015e-07	0.566083	0.00337181	-0.169727	0.574109	TRUE	TRUE	FALSE	FALSE
PRPF40B	pre-mRNA processing factor 40 homolog B	510.313	0.363069	0.0705183	1.34792e-06	0.148303	0.0566834	0.0599295	0.811608	FALSE	TRUE	TRUE	FALSE
PRR15	proline rich 15	5384.74	0.548747	0.0705645	1.16597e-13	0.270323	0.00213366	0.136717	0.472536	TRUE	TRUE	TRUE	TRUE
PRR15L	proline rich 15 like	2577.26	0.578885	0.0797439	4.79813e-12	0.40704	7.84681e-06	0.2416	0.0193692	TRUE	FALSE	TRUE	FALSE
PRR36	proline rich 36	359.351	0.570474	0.152246	0.000567405	0.505852	0.00365679	0.0526407	0.900242	TRUE	TRUE	TRUE	TRUE
PRRC1	proline rich coiled-coil 1	1093.95	0.135386	0.0540604	0.0256239	0.0656037	0.423005	0.11033	0.441111	FALSE	TRUE	TRUE	FALSE
PRRG1	proline rich and Gla domain 1	343.987	0.313143	0.114566	0.0140925	-0.00600757	0.970348	0.106441	0.70061	FALSE	TRUE	TRUE	FALSE
PRRG2	proline rich and Gla domain 2	263.162	0.634829	0.0795934	2.60826e-14	0.497478	7.90541e-06	0.155882	0.365953	TRUE	TRUE	TRUE	TRUE
PRRT1	proline rich transmembrane protein 1	47.6624	0.958677	0.132019	4.72566e-12	0.199719	0.184996	0.0456181	0.914844	FALSE	TRUE	FALSE	FALSE
PRSS16	serine protease 16	472.336	0.737714	0.0697515	4.57153e-24	0.450062	3.45861e-07	0.186194	0.235323	TRUE	TRUE	TRUE	TRUE
PRSS22	serine protease 22	451.376	0.753093	0.144698	1.02477e-06	0.354518	0.00648315	-0.140007	0.639608	TRUE	TRUE	TRUE	TRUE
PRSS33	serine protease 33	27.9214	0.546803	0.224057	0.0299938	0.258194	0.254406	-0.426253	0.0544139	FALSE	TRUE	FALSE	FALSE
PRSS36	serine protease 36	71.8942	0.420651	0.1408	0.00687072	0.420633	0.0128328	0.279828	0.185194	TRUE	TRUE	FALSE	FALSE
PRSS42		3.06811	1.53878	0.375593	0.000148148					FALSE	FALSE	FALSE	FALSE
PRSS8	serine protease 8	7357.91	0.413011	0.080934	1.68509e-06	0.256904	0.00845656	0.0785973	0.739668	TRUE	TRUE	TRUE	TRUE
PSAP	prosaposin	14328.9	0.355507	0.0902813	0.000276192	0.176032	0.00781005	0.0929079	0.593186	TRUE	TRUE	TRUE	TRUE
PSD	pleckstrin and Sec7 domain containing	13.551	0.483515	0.188515	0.0219953	0.163555	0.485018	0.159234	0.614014	FALSE	TRUE	FALSE	FALSE
PSD3	pleckstrin and Sec7 domain containing 3	275.636	0.99261	0.112242	2.63265e-17	0.261642	0.200787	0.143	0.543526	FALSE	TRUE	TRUE	FALSE
PSD4	pleckstrin and Sec7 domain containing 4	1515.93	0.507845	0.0814599	3.62886e-09	0.282649	0.000152947	0.204207	0.0143336	TRUE	FALSE	TRUE	FALSE
PSEN1	presenilin 1	2160.28	0.262432	0.0379111	4.66448e-11	0.112603	0.0303957	0.175656	0.0320339	TRUE	FALSE	TRUE	FALSE
PSEN2	presenilin 2	357.139	0.235827	0.0946525	0.0264755	0.028899	0.755374	-0.138824	0.217086	FALSE	TRUE	TRUE	FALSE
PSG4	pregnancy specific beta-1-glycoprotein 4	14.5969	1.20311	0.336281	0.00103628					FALSE	FALSE	FALSE	FALSE
PSG5	pregnancy specific beta-1-glycoprotein 5	2.66183	1.12987	0.397649	0.0104427					FALSE	FALSE	FALSE	FALSE
PSG8	pregnancy specific beta-1-glycoprotein 8	5.19905	1.15755	0.406011	0.0101676					FALSE	FALSE	FALSE	FALSE
PSG9	pregnancy specific beta-1-glycoprotein 9	12.7062	1.30825	0.322679	0.000175278	0.0325196	0.82204			FALSE	FALSE	FALSE	FALSE
PSKH1	protein serine kinase H1	880.26	0.366564	0.0522481	2.51957e-11	0.237945	6.18087e-05	0.166483	0.0419882	TRUE	FALSE	TRUE	FALSE
PSMA3-AS1	PSMA3 antisense RNA 1	937.26	0.53433	0.0603224	2.34899e-17	0.311797	5.98339e-05	0.0556337	0.817096	TRUE	TRUE	TRUE	TRUE
NCSTN	nicastrin	2641.64	0.326175	0.0573145	8.06683e-08	0.158855	0.0232177	0.00544374	0.976482	TRUE	TRUE	TRUE	TRUE	druggable
PSMB8-AS1	PSMB8 antisense RNA 1 (head to head)	47.4772	0.72486	0.107392	1.45485e-10	0.609004	2.22639e-06	0.32503	0.0124246	TRUE	FALSE	FALSE	FALSE
ESRRA	estrogen related receptor alpha	2607.73	0.31875	0.0811428	0.000286242	0.148641	0.0141242	0.0542971	0.705817	TRUE	TRUE	TRUE	TRUE	druggable
PSMD10	proteasome 26S subunit, non-ATPase 10	779.589	0.196498	0.0590612	0.0024135	0.114701	0.213792	0.137422	0.341416	FALSE	TRUE	TRUE	FALSE
PSMD5-AS1		455.393	0.700234	0.0733307	6.24777e-20	0.483127	3.76552e-07	0.125134	0.325035	TRUE	TRUE	TRUE	TRUE
PSMG3-AS1	PSMG3 antisense RNA 1 (head to head)	85.1011	0.657092	0.13504	5.23667e-06	0.358038	0.0289544	0.188349	0.395679	TRUE	TRUE	FALSE	FALSE
PSORS1C1	psoriasis susceptibility 1 candidate 1	83.7012	0.52973	0.161772	0.00285471	0.249583	0.0744393	0.0274822	0.953501	FALSE	TRUE	FALSE	FALSE
PSTPIP2	proline-serine-threonine phosphatase interacting protein 2	434.865	0.46219	0.0864684	5.04128e-07	0.203449	0.145149	0.0721683	0.788638	FALSE	TRUE	TRUE	FALSE
PTBP2	polypyrimidine tract binding protein 2	210.187	0.188928	0.0780803	0.0315347	0.173457	0.103648	0.0910017	0.658275	FALSE	TRUE	TRUE	FALSE
PTCH1	patched 1	614.405	0.507156	0.121943	0.000115346	0.00729762	0.9609	-0.0837215	0.702579	FALSE	TRUE	TRUE	FALSE
PTEN	phosphatase and tensin homolog	1309.1	0.162558	0.0459814	0.0011992	-0.0294713	0.711211	0.0162135	0.928615	FALSE	TRUE	TRUE	FALSE
PTGER4	prostaglandin E receptor 4	149.35	0.565941	0.12582	2.75471e-05	0.305017	0.110298	0.299165	0.184088	FALSE	TRUE	TRUE	FALSE
PTGES2-AS1	PTGES2 antisense RNA 1 (head to head)	19.1524	0.695884	0.163596	7.80926e-05	0.815915	3.52157e-05	0.239	0.370723	TRUE	TRUE	FALSE	FALSE
PTGES3L	prostaglandin E synthase 3 like	46.3438	0.556341	0.137698	0.000185257	-0.0497892	0.767317	0.0559396	0.863953	FALSE	TRUE	FALSE	FALSE
IKBKB	inhibitor of nuclear factor kappa B kinase subunit beta	1226.23	0.31477	0.0448587	2.50374e-11	0.252053	2.56571e-05	0.0647126	0.70316	TRUE	TRUE	TRUE	TRUE	druggable
KCNK6	potassium two pore domain channel subfamily K member 6	611.947	0.312687	0.0617664	2.053e-06	0.299871	0.00184432	0.10533	0.647531	TRUE	TRUE	TRUE	TRUE	druggable
PTH1R	parathyroid hormone 1 receptor	2.9608	1.24871	0.346095	0.000933088	0.0216094	0.951076			FALSE	FALSE	FALSE	FALSE
COQ8B	coenzyme Q8B	507.513	0.311857	0.0575173	3.39989e-07	0.202936	0.00287507	-0.0319573	0.836785	TRUE	TRUE	TRUE	TRUE	druggable
PTK6	protein tyrosine kinase 6	1269.98	0.310984	0.10758	0.00909499	0.361611	0.00192845	0.101929	0.602143	TRUE	TRUE	TRUE	TRUE	druggable
PTK7	protein tyrosine kinase 7 (inactive)	1463.09	0.835748	0.157096	5.72906e-07	0.288115	0.10469	-0.0946477	0.805246	FALSE	TRUE	TRUE	FALSE
PTOV1	PTOV1 extended AT-hook containing adaptor protein	1668.47	0.15888	0.0693623	0.0427864	0.201063	0.0116987	-0.023268	0.94529	TRUE	TRUE	TRUE	TRUE
PTOV1-AS1	PTOV1 antisense RNA 1	21.0829	0.893874	0.134097	2.46891e-10	0.635557	0.000959177	0.149787	0.652027	TRUE	TRUE	FALSE	FALSE
PTP4A3	protein tyrosine phosphatase 4A3	1073.29	0.477192	0.136811	0.00141033	0.633648	7.08767e-05	0.00586091	0.991414	TRUE	TRUE	TRUE	TRUE
PTPN18	protein tyrosine phosphatase non-receptor type 18	1569.78	0.166519	0.0537108	0.00491289	0.0351183	0.710805	0.106606	0.279132	FALSE	TRUE	TRUE	FALSE
PTPN21	protein tyrosine phosphatase non-receptor type 21	292.454	0.821369	0.115643	1.40141e-11	0.435451	1.36437e-05	0.163702	0.272445	TRUE	TRUE	TRUE	TRUE
PTPN6	protein tyrosine phosphatase non-receptor type 6	1118.27	0.493679	0.0552333	1.21732e-17	0.388588	2.96028e-09	0.00517289	0.99011	TRUE	TRUE	TRUE	TRUE
PTPN9	protein tyrosine phosphatase non-receptor type 9	695.5	0.132312	0.0467876	0.0108478	0.0832867	0.179775	0.181984	0.0771311	FALSE	TRUE	TRUE	FALSE
PTPRA	protein tyrosine phosphatase receptor type A	1552.96	0.180553	0.0484926	0.000618191	0.0133771	0.805569	0.0266062	0.868996	FALSE	TRUE	TRUE	FALSE
PTPRCAP	protein tyrosine phosphatase receptor type C associated protein	67.9319	0.470709	0.114661	0.000143513	0.258332	0.0983592	-0.014063	0.980896	FALSE	TRUE	FALSE	FALSE
PTPRD-AS1	PTPRD antisense RNA 1	48.0109	0.410448	0.142248	0.00923124	0.308453	0.0462818	0.00148109	0.99768	TRUE	TRUE	FALSE	FALSE
PTPRF	protein tyrosine phosphatase receptor type F	6122.89	0.299134	0.0866616	0.00159656	0.244898	0.0029394	0.218665	0.105668	TRUE	TRUE	TRUE	TRUE
PTPRH	protein tyrosine phosphatase receptor type H	516.871	0.446955	0.11853	0.000519711	0.298806	0.0159352	0.176122	0.37231	TRUE	TRUE	TRUE	TRUE
PTPRM	protein tyrosine phosphatase receptor type M	29.6694	1.14394	0.200692	7.67528e-08	-0.00899822	0.982513	0.210186	0.439719	FALSE	TRUE	FALSE	FALSE
PTPRN2	protein tyrosine phosphatase receptor type N2	69.849	0.489693	0.185754	0.0182586	0.277156	0.0741166	0.172806	0.523135	FALSE	TRUE	FALSE	FALSE
PTPRU	protein tyrosine phosphatase receptor type U	348.903	0.925528	0.172915	4.86501e-07	0.415263	0.0704635	0.269558	0.284392	FALSE	TRUE	TRUE	FALSE
PTPRVP	protein tyrosine phosphatase receptor type V, pseudogene	12.0463	0.544234	0.229765	0.0356246	0.464222	0.0412765			TRUE	FALSE	FALSE	FALSE
PTTG1IP	PTTG1 interacting protein	3452.21	0.193086	0.0739242	0.0194596	0.194706	0.00187037	0.102999	0.371561	TRUE	TRUE	TRUE	TRUE
PUM1	pumilio RNA binding family member 1	1881.05	0.161546	0.0335824	6.78881e-06	0.0701425	0.400333	0.010467	0.9702	FALSE	TRUE	TRUE	FALSE
PUS10	pseudouridine synthase 10	102.953	0.249461	0.0914989	0.0143636	-0.0165483	0.915322	0.0227144	0.948576	FALSE	TRUE	FALSE	FALSE
PXDC1	PX domain containing 1	149.159	0.685644	0.151337	2.38718e-05	0.0744757	0.728534	0.228217	0.37328	FALSE	TRUE	TRUE	FALSE
PXDNL	peroxidasin like	3.26009	0.69399	0.291323	0.034494	0.425376	0.100978			FALSE	FALSE	FALSE	FALSE
PYCARD	PYD and CARD domain containing	522.215	0.421114	0.103973	0.000178198	0.207253	0.100602	-0.00105864	0.997981	FALSE	TRUE	TRUE	FALSE
PYCARD-AS1	PYCARD antisense RNA 1	18.5417	0.912053	0.149399	7.72324e-09	0.155819	0.341358	0.0147021	0.976641	FALSE	TRUE	FALSE	FALSE
PYGM	glycogen phosphorylase, muscle associated	9.64834	0.499385	0.216522	0.0412157	-0.187322	0.506992			FALSE	FALSE	FALSE	FALSE
PYROXD2	pyridine nucleotide-disulphide oxidoreductase domain 2	169.303	0.866249	0.113029	2.68162e-13	0.666358	3.6399e-08	0.00563469	0.991766	TRUE	TRUE	TRUE	TRUE
QARS		4477.28	0.204787	0.0575155	0.00110014	0.0627102	0.26264	-0.0465854	0.71648	FALSE	TRUE	TRUE	FALSE
QPCT	glutaminyl-peptide cyclotransferase	1430.76	0.561921	0.103607	3.37379e-07	0.474453	0.00923998	0.134593	0.624741	TRUE	TRUE	TRUE	TRUE
QPRT	quinolinate phosphoribosyltransferase	4948.65	0.334651	0.108038	0.0049527	0.385104	1.52839e-06	0.033915	0.891151	TRUE	TRUE	TRUE	TRUE
QRICH2	glutamine rich 2	60.5085	0.626804	0.166971	0.000553163	0.521871	0.00439341	-0.134087	0.703453	TRUE	TRUE	FALSE	FALSE
R3HCC1L	R3H domain and coiled-coil containing 1 like	417.674	0.316974	0.0509391	3.88456e-09	0.169959	0.0223658	0.0460364	0.729938	TRUE	TRUE	TRUE	TRUE
R3HDM2	R3H domain containing 2	661.255	0.291918	0.0641696	2.20526e-05	0.161034	0.0429717	0.0730763	0.73665	TRUE	TRUE	TRUE	TRUE
RAB11B	RAB11B, member RAS oncogene family	2199.74	0.325592	0.0498388	5.71762e-10	0.278561	4.21422e-06	0.075044	0.685853	TRUE	TRUE	TRUE	TRUE
RAB11FIP1	RAB11 family interacting protein 1	3844.42	0.282502	0.0638331	3.78072e-05	0.201764	0.0229649	0.101836	0.629757	TRUE	TRUE	TRUE	TRUE
RAB11FIP3	RAB11 family interacting protein 3	845.425	0.27837	0.0551913	2.24242e-06	0.253355	0.00483922	0.0908666	0.544083	TRUE	TRUE	TRUE	TRUE
RAB11FIP4	RAB11 family interacting protein 4	1914.68	0.145026	0.049747	0.00848431	0.150318	0.00655698	0.10133	0.29893	TRUE	TRUE	TRUE	TRUE
RAB13	RAB13, member RAS oncogene family	1329.8	0.192549	0.0695205	0.0127498	0.126677	0.110695	0.0560089	0.752185	FALSE	TRUE	TRUE	FALSE
RAB15	RAB15, member RAS oncogene family	2733.1	0.230937	0.071914	0.00348463	0.465862	4.39059e-08	0.161652	0.209762	TRUE	TRUE	TRUE	TRUE
RAB17	RAB17, member RAS oncogene family	743.217	0.513876	0.0877709	3.2424e-08	0.313261	5.45414e-05	-0.00910746	0.98187	TRUE	TRUE	TRUE	TRUE
RAB18	RAB18, member RAS oncogene family	1030.15	0.158146	0.0510638	0.00496002	0.0533145	0.42989	0.035147	0.885066	FALSE	TRUE	TRUE	FALSE
RAB24	RAB24, member RAS oncogene family	677.71	0.350597	0.0864751	0.000175279	0.252811	0.000545774	0.0472612	0.896421	TRUE	TRUE	TRUE	TRUE
RAB25	RAB25, member RAS oncogene family	3149.35	0.203805	0.0578437	0.00125042	0.149301	0.0733763	0.0352689	0.870456	FALSE	TRUE	TRUE	FALSE
RAB26	RAB26, member RAS oncogene family	95.3396	0.733343	0.185999	0.000271147	0.68271	0.000187551	0.194475	0.51658	TRUE	TRUE	FALSE	FALSE
RAB29	RAB29, member RAS oncogene family	527.567	0.722702	0.0969886	1.24575e-12	0.234966	0.0130733	0.00427819	0.991766	TRUE	TRUE	TRUE	TRUE
RAB2B	RAB2B, member RAS oncogene family	361.902	0.391248	0.0508206	2.08211e-13	0.313397	0.000114101	0.0526886	0.84449	TRUE	TRUE	TRUE	TRUE
RAB30	RAB30, member RAS oncogene family	134.364	0.794282	0.108124	2.62477e-12	0.367195	0.00503709	0.0442406	0.913476	TRUE	TRUE	FALSE	FALSE
RAB33B	RAB33B, member RAS oncogene family	131.668	0.282557	0.0893689	0.00406967	-0.0352896	0.798475	0.0364759	0.910858	FALSE	TRUE	FALSE	FALSE
RAB37	RAB37, member RAS oncogene family	39.7017	1.24347	0.201292	5.03672e-09	1.05752	7.24334e-08	0.307435	0.18756	TRUE	TRUE	FALSE	FALSE
RAB3IP	RAB3A interacting protein	749.141	0.175319	0.0575409	0.00577268	0.146789	0.0481118	0.00813542	0.967191	TRUE	TRUE	TRUE	TRUE
RAB40A	RAB40A, member RAS oncogene family	2.14716	1.26672	0.327707	0.000363255	0.798096	0.00238914			TRUE	FALSE	FALSE	FALSE
RAB40B	RAB40B, member RAS oncogene family	646.034	0.320562	0.0869197	0.000703197	0.294031	0.00104638	0.0761338	0.721188	TRUE	TRUE	TRUE	TRUE
RAB40C	RAB40C, member RAS oncogene family	1029.04	0.309617	0.0461104	1.81384e-10	0.235896	0.00108042	0.105413	0.446257	TRUE	TRUE	TRUE	TRUE
RAB4B	RAB4B, member RAS oncogene family	149.882	0.337327	0.105106	0.00350513	0.561035	1.31124e-06	-0.0833285	0.822376	TRUE	TRUE	TRUE	TRUE
RAB5B	RAB5B, member RAS oncogene family	3125.68	0.311193	0.0616743	2.2204e-06	0.270229	0.000416994	0.138542	0.155804	TRUE	TRUE	TRUE	TRUE
RAB8B	RAB8B, member RAS oncogene family	192.768	0.383247	0.109865	0.00140855	0.169324	0.0917019	0.180471	0.387984	FALSE	TRUE	TRUE	FALSE
RAB9A	RAB9A, member RAS oncogene family	598.656	0.152121	0.0681883	0.0490273	0.158055	0.0438011	0.144731	0.220513	TRUE	TRUE	TRUE	TRUE
RABEP2	rabaptin, RAB GTPase binding effector protein 2	818.539	0.447078	0.0849208	7.60772e-07	0.481096	1.64205e-06	0.108951	0.590744	TRUE	TRUE	TRUE	TRUE
RABGAP1	RAB GTPase activating protein 1	1164.64	0.144761	0.0529587	0.0140883	0.158109	0.0352039	0.032632	0.858469	TRUE	TRUE	TRUE	TRUE
RABGAP1L	RAB GTPase activating protein 1 like	440.47	0.306629	0.0781206	0.000289829	0.352771	0.000303029	0.152601	0.218307	TRUE	TRUE	TRUE	TRUE
RABL2A	RAB, member of RAS oncogene family like 2A	81.6689	0.558026	0.0937225	1.8501e-08	0.382592	0.000654906	0.0283752	0.912911	TRUE	TRUE	FALSE	FALSE
RABL2B	RAB, member of RAS oncogene family like 2B	138.099	0.19823	0.0775996	0.022589	0.293108	0.00378495	0.0543879	0.805589	TRUE	TRUE	FALSE	FALSE
RAD21-AS1	RAD21 antisense RNA 1	7.24023	1.13961	0.263917	5.96598e-05	0.304392	0.228781			FALSE	FALSE	FALSE	FALSE
RAD51-AS1	RAD51 antisense RNA 1	148.945	0.696728	0.104087	2.07245e-10	0.657624	1.14242e-06	0.144462	0.618421	TRUE	TRUE	TRUE	TRUE
RAD52	RAD52 homolog, DNA repair protein	243.844	0.418538	0.0913443	1.91073e-05	0.234472	0.0209649	-0.0911016	0.561425	TRUE	TRUE	TRUE	TRUE
RAG1	recombination activating 1	47.6936	0.625365	0.137989	2.37251e-05	0.285603	0.0709127	0.0723201	0.821342	FALSE	TRUE	FALSE	FALSE
RAI2	retinoic acid induced 2	21.0318	1.07499	0.246378	4.93805e-05	0.57269	0.0168814	0.325522	0.176152	TRUE	TRUE	FALSE	FALSE
RALGDS	ral guanine nucleotide dissociation stimulator	1255.98	0.320241	0.0590478	3.376e-07	0.190668	0.00759854	0.0160439	0.93459	TRUE	TRUE	TRUE	TRUE
RALGPS1	Ral GEF with PH domain and SH3 binding motif 1	503.506	0.975241	0.0962345	3.20233e-22	0.593178	5.89125e-07	0.282542	0.0257921	TRUE	FALSE	TRUE	FALSE
RALY-AS1	RALY antisense RNA 1	56.3818	0.587599	0.118945	3.69789e-06	0.275753	0.0612258	-0.102876	0.720017	FALSE	TRUE	FALSE	FALSE
RAMP1	receptor activity modifying protein 1	53.0727	1.25128	0.219716	7.89027e-08	0.957848	5.6934e-06	0.354771	0.138904	TRUE	TRUE	FALSE	FALSE
RANBP10	RAN binding protein 10	943.522	0.525316	0.0786602	2.28471e-10	0.32878	0.000144925	0.0792636	0.382786	TRUE	TRUE	TRUE	TRUE
RANBP17	RAN binding protein 17	82.0144	0.296309	0.108796	0.0144747	-0.00254099	0.988955	-0.0187594	0.966011	FALSE	TRUE	FALSE	FALSE
RANP4	RAN pseudogene 4	5.40904	0.682887	0.262601	0.0200665	0.852214	0.00262203			TRUE	FALSE	FALSE	FALSE
RAP1GAP2	RAP1 GTPase activating protein 2	961.671	0.804282	0.136094	2.37628e-08	0.546771	0.000288055	0.341355	0.0232272	TRUE	FALSE	TRUE	FALSE
RAPGEF6	Rap guanine nucleotide exchange factor 6	168.566	0.230444	0.0604044	0.000439784	0.135564	0.0359038	0.0218877	0.919895	TRUE	TRUE	TRUE	TRUE
RAPGEFL1	Rap guanine nucleotide exchange factor like 1	1653.25	0.807229	0.109749	2.46149e-12	0.339939	0.0024417	0.176022	0.306214	TRUE	TRUE	TRUE	TRUE
RAPSN	receptor associated protein of the synapse	11.7666	0.55735	0.197679	0.0111012	0.437527	0.0571564	0.172893	0.583301	FALSE	TRUE	FALSE	FALSE
RARA	retinoic acid receptor alpha	626.187	0.192426	0.0515495	0.000597827	0.218105	0.00235555	0.0417046	0.830447	TRUE	TRUE	TRUE	TRUE
RARG	retinoic acid receptor gamma	1162.9	0.525818	0.0983044	4.95019e-07	0.202359	0.255726	0.125347	0.649738	FALSE	TRUE	TRUE	FALSE
RARRES1	retinoic acid receptor responder 1	235.734	1.36202	0.140828	2.06481e-20	0.380569	0.0161495	0.458016	0.0151275	TRUE	FALSE	TRUE	FALSE
RARRES3		133.308	0.911325	0.171543	5.95437e-07	0.880492	3.76696e-05	0.183021	0.535771	TRUE	TRUE	FALSE	FALSE
RASAL2	RAS protein activator like 2	531.583	0.354809	0.120402	0.00774465	0.0648193	0.632926	0.133066	0.44108	FALSE	TRUE	TRUE	FALSE
RASAL2-AS1	RASAL2 antisense RNA 1	18.5351	0.766741	0.186921	0.00014528	0.33283	0.117871	0.216077	0.384879	FALSE	TRUE	FALSE	FALSE
RASD1	ras related dexamethasone induced 1	52.7275	1.04692	0.212874	4.09953e-06	0.691655	0.00080433	0.34409	0.150265	TRUE	TRUE	FALSE	FALSE
RASGEF1B	RasGEF domain family member 1B	185.954	0.545984	0.128032	7.47509e-05	0.409697	0.000755209	0.305528	0.0424155	TRUE	FALSE	TRUE	FALSE
RASGRP3	RAS guanyl releasing protein 3	14.3404	0.98753	0.272672	0.000888812	0.811696	0.000121549	0.416565	0.0529912	TRUE	TRUE	FALSE	FALSE
RASL10A	RAS like family 10 member A	11.0014	1.00201	0.219377	2.03456e-05	0.922808	1.1745e-05	-0.00655099	0.991766	TRUE	TRUE	FALSE	FALSE
RASL11B	RAS like family 11 member B	18.0385	0.803531	0.238622	0.00211158	0.46311	0.0820496	0.0233341	0.964382	FALSE	TRUE	FALSE	FALSE
RASSF10	Ras association domain family member 10	424.531	0.372079	0.139836	0.0170911	0.296016	0.079886	0.00606196	0.991766	FALSE	TRUE	TRUE	FALSE
RASSF4	Ras association domain family member 4	206.038	1.07864	0.112672	4.99841e-20	0.848752	1.93467e-07	0.146887	0.519763	TRUE	TRUE	TRUE	TRUE
RASSF6	Ras association domain family member 6	308.478	0.771151	0.130396	2.32097e-08	0.622403	1.88783e-06	0.198181	0.293552	TRUE	TRUE	TRUE	TRUE
RAVER2	ribonucleoprotein, PTB binding 2	967.739	0.142814	0.0626086	0.0437258	0.15032	0.00315563	0.103507	0.295629	TRUE	TRUE	TRUE	TRUE
RBAK	RB associated KRAB zinc finger	628.207	0.16381	0.0667913	0.0291193	0.123611	0.0716382	0.0364121	0.844895	FALSE	TRUE	TRUE	FALSE
RBBP9	RB binding protein 9, serine hydrolase	434.034	0.17425	0.0638538	0.0142624	-0.0998667	0.280116	-0.147991	0.343558	FALSE	TRUE	TRUE	FALSE
RBFADN	RBFA downstream neighbor	15.1412	0.567672	0.170023	0.00232015	0.401937	0.024603	0.0788482	0.850171	TRUE	TRUE	FALSE	FALSE
RBKS	ribokinase	100.39	0.734316	0.106814	6.40385e-11	0.540351	2.03399e-05	0.0342098	0.927272	TRUE	TRUE	FALSE	FALSE
RBL2	RB transcriptional corepressor like 2	1415.03	0.202684	0.0848665	0.0339947	0.159639	0.169726	-0.00226495	0.994267	FALSE	TRUE	TRUE	FALSE
RBM11	RNA binding motif protein 11	20.1724	1.24372	0.181401	7.23754e-11	0.639793	0.00123091	0.353199	0.108131	TRUE	TRUE	FALSE	FALSE
RBM15B	RNA binding motif protein 15B	1849.24	0.106405	0.0426499	0.0262538	0.144391	0.00275146	0.0141783	0.92311	TRUE	TRUE	TRUE	TRUE
RBM20	RNA binding motif protein 20	9.97729	0.600431	0.266868	0.0469667	0.343731	0.184948	0.0313419	0.948222	FALSE	TRUE	FALSE	FALSE
RBM23	RNA binding motif protein 23	1539.49	0.110015	0.036785	0.00680606	0.144953	0.00182142	0.101916	0.225807	TRUE	TRUE	TRUE	TRUE
RBM26-AS1	RBM26 antisense RNA 1	25.1905	0.47991	0.138558	0.00153296	0.241203	0.0619834	0.0184347	0.949748	FALSE	TRUE	FALSE	FALSE
RBM4	RNA binding motif protein 4	387.083	0.264025	0.0361795	3.667e-12	0.0804953	0.187909	0.0217665	0.904981	FALSE	TRUE	TRUE	FALSE
RBM43	RNA binding motif protein 43	44.0173	0.565168	0.115629	4.73093e-06	0.317417	0.0293917	0.262124	0.0800194	TRUE	TRUE	FALSE	FALSE
RBM48	RNA binding motif protein 48	268.328	0.206797	0.0511795	0.000185037	0.132932	0.0382261	-0.00737678	0.969683	TRUE	TRUE	TRUE	TRUE
RBM4B	RNA binding motif protein 4B	342.977	0.359797	0.0599703	1.42369e-08	0.300943	6.98252e-06	-0.0190368	0.955009	TRUE	TRUE	TRUE	TRUE
RBM5	RNA binding motif protein 5	2122.52	0.526532	0.0741356	1.4039e-11	0.341975	1.9192e-06	0.0727214	0.723927	TRUE	TRUE	TRUE	TRUE
RBM6	RNA binding motif protein 6	2234.37	0.360416	0.0635706	9.07487e-08	0.345185	7.43455e-05	0.0749336	0.774462	TRUE	TRUE	TRUE	TRUE
RBMS1	RNA binding motif single stranded interacting protein 1	471.483	0.604804	0.109413	1.94587e-07	0.19626	0.309919	0.242798	0.288695	FALSE	TRUE	TRUE	FALSE
RBMS2	RNA binding motif single stranded interacting protein 2	608.246	0.269465	0.0968065	0.0122687	0.238137	0.0109982	0.187521	0.161223	TRUE	TRUE	TRUE	TRUE
RBMY2EP	RNA binding motif protein Y-linked family 2 member E, pseudogene	6.7822	1.04561	0.319468	0.00286885	0.320586	0.315057			FALSE	FALSE	FALSE	FALSE
RBPMS	RNA binding protein, mRNA processing factor	370.062	0.461686	0.0771546	1.55555e-08	0.136816	0.368244	-0.10173	0.722573	FALSE	TRUE	TRUE	FALSE
RBPMS-AS1	RBPMS antisense RNA 1	13.1375	0.665574	0.155503	7.0053e-05	0.289829	0.208308	0.073985	0.856178	FALSE	TRUE	FALSE	FALSE
RC3H1	ring finger and CCCH-type domains 1	835.501	0.229621	0.0535193	6.7106e-05	0.238103	0.00192845	0.131249	0.157508	TRUE	TRUE	TRUE	TRUE
RCAN2	regulator of calcineurin 2	17.2664	1.41579	0.241283	3.01531e-08	0.580566	0.0418078	0.162238	0.619463	TRUE	TRUE	FALSE	FALSE
RCBTB1	RCC1 and BTB domain containing protein 1	462.822	0.299146	0.0859878	0.00145552	0.15915	0.137606	-0.0673011	0.764004	FALSE	TRUE	TRUE	FALSE
RCBTB2	RCC1 and BTB domain containing protein 2	82.1297	0.568759	0.102136	1.56735e-07	0.409945	0.00336754	0.431375	0.00743497	TRUE	FALSE	FALSE	FALSE
RCN3	reticulocalbin 3	731.044	0.980903	0.107888	3.31121e-18	0.633387	3.23989e-05	0.0653012	0.870547	TRUE	TRUE	TRUE	TRUE
RCOR3	REST corepressor 3	783.299	0.404035	0.0681448	2.13359e-08	0.280403	0.000639724	0.0856895	0.62092	TRUE	TRUE	TRUE	TRUE
RDH5	retinol dehydrogenase 5	41.8671	1.22021	0.170566	9.90198e-12	0.696104	0.00121418	-0.0491815	0.914682	TRUE	TRUE	FALSE	FALSE
RECQL5	RecQ like helicase 5	685.073	0.26493	0.052913	2.68312e-06	0.298309	0.000408693	0.0274235	0.932818	TRUE	TRUE	TRUE	TRUE
REEP1	receptor accessory protein 1	266.175	1.54161	0.186982	3.29003e-15	0.591645	0.000572506	0.381204	0.101732	TRUE	TRUE	TRUE	TRUE
REEP6	receptor accessory protein 6	620.889	0.772434	0.122542	2.37581e-09	0.619822	5.26273e-05	0.343677	0.097602	TRUE	TRUE	TRUE	TRUE
RELL1	RELT like 1	30.8659	0.555473	0.171848	0.00325936	-0.299196	0.0635112	0.165356	0.568678	FALSE	TRUE	FALSE	FALSE
RENBP	renin binding protein	145.699	1.5039	0.182827	3.82133e-15	1.03305	5.49042e-07	0.182064	0.529015	TRUE	TRUE	TRUE	TRUE
REPS2	RALBP1 associated Eps domain containing 2	1208.84	0.376025	0.104904	0.00101236	0.231602	0.0238332	0.266567	0.0838206	TRUE	TRUE	TRUE	TRUE
RERE	arginine-glutamic acid dipeptide repeats	3215.45	0.322452	0.0520391	4.52306e-09	0.153386	0.074072	0.0864897	0.434536	FALSE	TRUE	TRUE	FALSE
REST	RE1 silencing transcription factor	759.073	0.244673	0.0535904	2.05108e-05	0.0819016	0.314561	0.0969115	0.574613	FALSE	TRUE	TRUE	FALSE
RETNLB	resistin like beta	89.4364	1.00742	0.235839	7.25125e-05	0.848331	9.68393e-05	0.328037	0.185043	TRUE	TRUE	FALSE	FALSE
RETREG1	reticulophagy regulator 1	477.556	0.504343	0.101465	3.19775e-06	0.351881	0.00982874	0.167329	0.501685	TRUE	TRUE	TRUE	TRUE
RETREG2	reticulophagy regulator family member 2	1993.14	0.407381	0.0556665	3.17783e-12	0.244766	1.45766e-05	0.157315	0.0385303	TRUE	FALSE	TRUE	FALSE
RETREG3	reticulophagy regulator family member 3	869.528	0.240803	0.0416689	4.96634e-08	0.336915	1.06223e-08	0.148249	0.157877	TRUE	TRUE	TRUE	TRUE
RETSAT	retinol saturase	2228.21	0.485999	0.0662352	2.77823e-12	0.179251	0.026793	0.161418	0.250005	TRUE	TRUE	TRUE	TRUE
RFLNA	refilin A	601.192	1.01865	0.168084	9.98959e-09	0.07589	0.661287	0.128267	0.4308	FALSE	TRUE	TRUE	FALSE
RFNG	RFNG O-fucosylpeptide 3-beta-N-acetylglucosaminyltransferase	764.994	0.257001	0.0781017	0.00271487	0.28676	0.000434977	0.0285347	0.920077	TRUE	TRUE	TRUE	TRUE
RFTN2	raftlin family member 2	12.7316	0.962418	0.236011	0.000159673	0.921502	4.38085e-05	0.287881	0.267387	TRUE	TRUE	FALSE	FALSE
RFX3	regulatory factor X3	246.56	0.319795	0.0877434	0.00082107	0.393826	0.00036038	0.0276567	0.91943	TRUE	TRUE	TRUE	TRUE
RGCC	regulator of cell cycle	468.586	1.31997	0.156915	8.90495e-16	0.411015	0.0173198	0.21506	0.44108	TRUE	TRUE	TRUE	TRUE
RGL1	ral guanine nucleotide dissociation stimulator like 1	123.625	0.339495	0.128255	0.017729	0.170262	0.260408	-0.113675	0.691881	FALSE	TRUE	FALSE	FALSE
RGL2	ral guanine nucleotide dissociation stimulator like 2	2361.34	0.428413	0.0848199	2.16588e-06	0.165184	0.050915	-0.0263738	0.913032	FALSE	TRUE	TRUE	FALSE
RGL3	ral guanine nucleotide dissociation stimulator like 3	605.287	0.881489	0.125114	2.06416e-11	0.839318	1.31593e-06	-0.0423591	0.924042	TRUE	TRUE	TRUE	TRUE
RGMB	repulsive guidance molecule BMP co-receptor b	2268.82	0.462143	0.147912	0.00456395	0.606652	0.00318525	0.253153	0.273209	TRUE	TRUE	TRUE	TRUE
RGMB-AS1	RGMB antisense RNA 1	5.63007	0.846245	0.234323	0.000921825	0.305803	0.176705	0.133062	0.709408	FALSE	TRUE	FALSE	FALSE
RGN	regucalcin	22.1368	0.700618	0.243088	0.00931565	0.595737	0.0179419	0.348007	0.150069	TRUE	TRUE	FALSE	FALSE
RGS11	regulator of G protein signaling 11	113.976	0.585195	0.188603	0.00487561	0.159663	0.549794	-0.0725056	0.863789	FALSE	TRUE	FALSE	FALSE
RGS12	regulator of G protein signaling 12	345.988	0.356389	0.0909444	0.000296821	0.208324	0.0190601	0.0576976	0.869086	TRUE	TRUE	TRUE	TRUE
RGS22	regulator of G protein signaling 22	5.28761	0.871818	0.312936	0.0121919	0.577918	0.0436448			TRUE	FALSE	FALSE	FALSE
RGS5	regulator of G protein signaling 5	47.6162	0.415848	0.121167	0.00170499	0.30523	0.0042697	0.0340212	0.929491	TRUE	TRUE	FALSE	FALSE
RGS6	regulator of G protein signaling 6	14.2682	1.38204	0.216321	1.40066e-09	0.929563	0.000139461	0.276874	0.290347	TRUE	TRUE	FALSE	FALSE
RHBDL1	rhomboid like 1	165.642	0.328429	0.109408	0.00658537	0.462228	0.000318757	-0.021399	0.967025	TRUE	TRUE	TRUE	TRUE
RHBG	Rh family B glycoprotein (gene/pseudogene)	5.3811	0.712637	0.299883	0.0349765	0.531795	0.0616397	0.161982	0.573343	FALSE	TRUE	FALSE	FALSE
RHOB	ras homolog family member B	1371.33	0.362655	0.103732	0.00137159	0.0943033	0.533818	0.0917116	0.6381	FALSE	TRUE	TRUE	FALSE
RHOBTB1	Rho related BTB domain containing 1	517.878	1.4479	0.137655	8.06378e-24	0.54655	0.00449296	0.170983	0.425701	TRUE	TRUE	TRUE	TRUE
RHOQP1	ras homolog family member Q pseudogene 1	33.1371	0.481536	0.126364	0.000447194	0.152789	0.476528	0.156436	0.602668	FALSE	TRUE	FALSE	FALSE
RHOU	ras homolog family member U	1690.03	0.683344	0.0811761	8.51502e-16	0.121943	0.281797	0.0838346	0.767927	FALSE	TRUE	TRUE	FALSE
RIBC1	RIB43A domain with coiled-coils 1	16.1989	0.46499	0.146467	0.00390919	0.394351	0.0140177	0.0749078	0.817225	TRUE	TRUE	FALSE	FALSE
RIC8B	RIC8 guanine nucleotide exchange factor B	218.832	0.30795	0.0521299	2.40724e-08	0.176775	0.0187039	0.0605543	0.720571	TRUE	TRUE	TRUE	TRUE
RICTOR	RPTOR independent companion of MTOR complex 2	659.651	0.331687	0.102787	0.00331499	0.173918	0.117031	0.143682	0.441654	FALSE	TRUE	TRUE	FALSE
RILP	Rab interacting lysosomal protein	312.212	0.704251	0.101381	3.9711e-11	0.275642	0.0133	0.0797526	0.79621	TRUE	TRUE	TRUE	TRUE
RIMBP2	RIMS binding protein 2	23.6574	0.983746	0.271186	0.000871277	0.592665	0.0176632	0.0401368	0.932925	TRUE	TRUE	FALSE	FALSE
RIMS4	regulating synaptic membrane exocytosis 4	16.8625	1.74743	0.309038	9.85516e-08	0.615339	0.0483557			TRUE	FALSE	FALSE	FALSE
RING1	ring finger protein 1	822.319	0.362376	0.0416925	9.21986e-17	0.244971	0.00120965	0.0333586	0.85574	TRUE	TRUE	TRUE	TRUE
RINL	Ras and Rab interactor like	74.3357	0.593916	0.111799	5.95794e-07	0.05972	0.703969	0.0989867	0.746547	FALSE	TRUE	FALSE	FALSE
RIPK1	receptor interacting serine/threonine kinase 1	726.603	0.271211	0.0488134	1.67469e-07	0.206161	0.00367821	0.187895	0.0224579	TRUE	FALSE	TRUE	FALSE
RIPK3	receptor interacting serine/threonine kinase 3	249.317	0.528741	0.0703504	7.80398e-13	0.465257	1.29874e-07	0.184734	0.293442	TRUE	TRUE	TRUE	TRUE
SRC	SRC proto-oncogene, non-receptor tyrosine kinase	3327.85	0.309831	0.0658322	1.0947e-05	0.307538	5.06794e-06	0.11529	0.216069	TRUE	TRUE	TRUE	TRUE	druggable
RIPOR2	RHO family interacting cell polarization regulator 2	38.0218	0.755313	0.18016	0.000100666	0.582342	0.00393517			TRUE	FALSE	FALSE	FALSE
RIPOR3	RIPOR family member 3	10.8241	0.995492	0.212203	1.17257e-05	0.549798	0.0143732	0.254637	0.341089	TRUE	TRUE	FALSE	FALSE
RMDN1	regulator of microtubule dynamics 1	777.661	0.272394	0.0609219	3.09736e-05	0.0776598	0.181311	-0.00318828	0.987389	FALSE	TRUE	TRUE	FALSE
RMDN2	regulator of microtubule dynamics 2	158.265	0.501324	0.100929	3.24895e-06	0.2274	0.120561	0.141319	0.467542	FALSE	TRUE	TRUE	FALSE
RMND1	required for meiotic nuclear division 1 homolog	558.966	0.206201	0.0683224	0.0062866	0.0370836	0.64661	-0.121488	0.196471	FALSE	TRUE	TRUE	FALSE
RMND5A	required for meiotic nuclear division 5 homolog A	2064.16	0.195289	0.0634034	0.00521737	0.00611646	0.954477	0.168682	0.25451	FALSE	TRUE	TRUE	FALSE
RN7SKP70	RN7SK pseudogene 70	5.64012	0.792424	0.308537	0.0218072	0.0766926	0.846744			FALSE	FALSE	FALSE	FALSE
RN7SL176P	RNA, 7SL, cytoplasmic 176, pseudogene	3.62528	0.83427	0.27493	0.00599414					FALSE	FALSE	FALSE	FALSE
RN7SL3	RNA component of signal recognition particle 7SL3	2.76301	0.956671	0.312144	0.00546754					FALSE	FALSE	FALSE	FALSE
RN7SL521P	RNA, 7SL, cytoplasmic 521, pseudogene	4.01647	0.656239	0.263545	0.026566	0.0431013	0.898206			FALSE	FALSE	FALSE	FALSE
RN7SL834P	RNA, 7SL, cytoplasmic 834, pseudogene	4.67089	0.807857	0.280465	0.00936391	0.0842023	0.796551			FALSE	FALSE	FALSE	FALSE
RNA5SP383	RNA, 5S ribosomal pseudogene 383	3.27438	0.657523	0.278053	0.035959	0.200118	0.543093			FALSE	FALSE	FALSE	FALSE
RNASEL	ribonuclease L	301.183	0.789047	0.1002	5.55977e-14	0.523124	2.3379e-06	0.252093	0.128398	TRUE	TRUE	TRUE	TRUE
RNASET2	ribonuclease T2	1185.73	0.212194	0.0888585	0.0340095	0.207117	0.00825097	0.095621	0.720041	TRUE	TRUE	TRUE	TRUE
RNF103	ring finger protein 103	1229.72	0.419601	0.082526	1.84515e-06	0.157995	0.0366479	0.141333	0.365184	TRUE	TRUE	TRUE	TRUE
RNF11	ring finger protein 11	773.385	0.279735	0.0681779	0.000144763	0.16265	0.0492707	0.0892723	0.652027	TRUE	TRUE	TRUE	TRUE
RNF122	ring finger protein 122	49.7529	0.410969	0.111271	0.000689675	0.530645	7.51608e-05	0.19133	0.379465	TRUE	TRUE	FALSE	FALSE
RNF123	ring finger protein 123	720.703	0.150533	0.0504888	0.00699208	0.1144	0.0643625	-0.0103273	0.946985	FALSE	TRUE	TRUE	FALSE
RNF128	ring finger protein 128	1512.04	0.43474	0.0881047	3.79593e-06	0.255536	0.0151427	0.0857368	0.752759	TRUE	TRUE	TRUE	TRUE
RNF13	ring finger protein 13	673.701	0.183792	0.0383301	7.28666e-06	0.0738431	0.312041	0.0360794	0.868924	FALSE	TRUE	TRUE	FALSE
RNF130	ring finger protein 130	1039.36	0.285275	0.0757734	0.000531527	0.246663	0.001352	0.101289	0.422435	TRUE	TRUE	TRUE	TRUE
RNF14	ring finger protein 14	661.44	0.163115	0.0412307	0.000257335	0.0924794	0.121986	0.0304796	0.841002	FALSE	TRUE	TRUE	FALSE
RNF144B	ring finger protein 144B	40.3768	0.43477	0.119093	0.000803997	0.373096	0.012173	0.0674795	0.830353	TRUE	TRUE	FALSE	FALSE
RNF146	ring finger protein 146	552.275	0.58298	0.0578779	5.44195e-22	0.494873	2.41972e-09	0.132167	0.211222	TRUE	TRUE	TRUE	TRUE
RNF152	ring finger protein 152	38.5616	1.05323	0.181069	4.01888e-08	0.357954	0.156745	0.46	0.0320354	FALSE	FALSE	FALSE	FALSE
RNF157-AS1	RNF157 antisense RNA 1	5.32184	0.90694	0.294586	0.00523959	0.849228	0.00100465			TRUE	FALSE	FALSE	FALSE
RNF167	ring finger protein 167	2066.62	0.173154	0.0555821	0.00469567	0.0507659	0.441849	0.0688389	0.550058	FALSE	TRUE	TRUE	FALSE
RNF170	ring finger protein 170	699.578	0.586293	0.0627243	3.75977e-19	0.321239	5.96912e-05	0.144734	0.18489	TRUE	TRUE	TRUE	TRUE
RNF180	ring finger protein 180	3.1057	0.911781	0.384199	0.0352464					FALSE	FALSE	FALSE	FALSE
RNF185	ring finger protein 185	404.351	0.349709	0.0454465	2.13758e-13	0.175089	0.00315754	0.0637344	0.627827	TRUE	TRUE	TRUE	TRUE
RNF186	ring finger protein 186	351.127	0.949464	0.173963	2.82808e-07	0.736255	6.09543e-08	0.416898	0.0308733	TRUE	FALSE	TRUE	FALSE
RNF19A	ring finger protein 19A, RBR E3 ubiquitin protein ligase	802.723	0.506839	0.0799179	1.8682e-09	0.324638	0.000498885	0.257123	0.0457051	TRUE	FALSE	TRUE	FALSE
RNF207	ring finger protein 207	307.22	0.512978	0.122968	0.00010956	0.600411	0.000197675	0.219132	0.374983	TRUE	TRUE	TRUE	TRUE
RNF212	ring finger protein 212	66.4342	0.974647	0.210787	1.58892e-05	1.06127	1.34018e-05	0.0692089	0.84697	TRUE	TRUE	FALSE	FALSE
RNF213	ring finger protein 213	2424.91	0.281926	0.105911	0.017043	0.48593	2.45757e-05	0.167769	0.161459	TRUE	TRUE	TRUE	TRUE
RNF215	ring finger protein 215	132.404	0.412331	0.107111	0.000385513	0.392604	3.20244e-05	0.138774	0.513325	TRUE	TRUE	FALSE	FALSE
RNF224	ring finger protein 224	27.4954	1.47363	0.21107	3.14967e-11	0.870502	0.000337037	0.195989	0.512538	TRUE	TRUE	FALSE	FALSE
RNF24	ring finger protein 24	303.452	0.434629	0.110671	0.000287414	-0.0529082	0.74324	0.145879	0.334846	FALSE	TRUE	TRUE	FALSE
RNF32	ring finger protein 32	68.4562	0.554028	0.108991	1.85573e-06	0.197108	0.0438145	-0.189174	0.177859	TRUE	TRUE	FALSE	FALSE
RNF38	ring finger protein 38	806.353	0.407993	0.0746263	2.68839e-07	0.212104	0.0306837	0.0924081	0.6532	TRUE	TRUE	TRUE	TRUE
RNF39	ring finger protein 39	163.774	1.12551	0.170302	3.54455e-10	0.50032	0.00168579	0.318107	0.0999522	TRUE	TRUE	TRUE	TRUE
RNF43	ring finger protein 43	7652.31	0.460895	0.058706	6.68449e-14	0.282672	7.96041e-05	-0.000894239	0.997071	TRUE	TRUE	TRUE	TRUE
RNF44	ring finger protein 44	2249.76	0.295053	0.0677503	5.10618e-05	0.13075	0.224172	0.0602765	0.708418	FALSE	TRUE	TRUE	FALSE
RNF5	ring finger protein 5	1461.69	0.505025	0.0921622	2.51514e-07	0.223792	0.00148315	0.160617	0.114694	TRUE	TRUE	TRUE	TRUE
RNFT1	ring finger protein, transmembrane 1	210.473	0.277257	0.0625894	3.71297e-05	0.153899	0.0854638	0.0687009	0.751183	FALSE	TRUE	TRUE	FALSE
RNLS	renalase, FAD dependent amine oxidase	135.89	0.202563	0.0672225	0.00636757	0.0999563	0.403624	0.0226692	0.939592	FALSE	TRUE	FALSE	FALSE
RNU6-1016P	RNA, U6 small nuclear 1016, pseudogene	3.52529	0.861798	0.301388	0.00993219					FALSE	FALSE	FALSE	FALSE
ROBO1	roundabout guidance receptor 1	42.5022	0.753747	0.28738	0.018929	0.242911	0.397436	0.17607	0.562821	FALSE	TRUE	FALSE	FALSE
ROBO2	roundabout guidance receptor 2	3.94012	1.18756	0.381908	0.00477698	0.373731	0.251264	0.329781	0.180201	FALSE	TRUE	FALSE	FALSE
ROGDI	rogdi atypical leucine zipper	313.627	0.724575	0.103939	3.37122e-11	0.58019	3.25963e-07	0.124435	0.632646	TRUE	TRUE	TRUE	TRUE
ROPN1B	rhophilin associated tail protein 1B	2.17118	1.13188	0.356968	0.00395517					FALSE	FALSE	FALSE	FALSE
RORC	RAR related orphan receptor C	173.425	1.18804	0.145793	6.95681e-15	0.914519	9.69406e-07	0.315389	0.186246	TRUE	TRUE	TRUE	TRUE
RPAP2	RNA polymerase II associated protein 2	304.782	0.257453	0.0584069	4.08147e-05	0.149873	0.015666	-0.0494903	0.775883	TRUE	TRUE	TRUE	TRUE
RPGRIP1	RPGR interacting protein 1	11.2488	0.71995	0.230905	0.00466132	-0.0228134	0.943445			FALSE	FALSE	FALSE	FALSE
RPL10	ribosomal protein L10	15830.4	0.203021	0.084797	0.0335071	0.0209556	0.846072	0.134641	0.288951	FALSE	TRUE	TRUE	FALSE
RPL10L	ribosomal protein L10 like	5.56101	1.30469	0.315389	0.000126079	0.573689	0.0330134	0.139086	0.627828	TRUE	TRUE	FALSE	FALSE
RPL10P19	ribosomal protein L10 pseudogene 19	1.41675	1.09178	0.377865	0.00912682	0.535112	0.0822395			FALSE	FALSE	FALSE	FALSE
RPL15	ribosomal protein L15	8090.63	0.248313	0.0706273	0.00128386	-0.00781711	0.930642	0.0187502	0.910292	FALSE	TRUE	TRUE	FALSE
RPL23AP49	ribosomal protein L23a pseudogene 49	3.36166	0.738474	0.31276	0.0362507	0.547801	0.0643694			FALSE	FALSE	FALSE	FALSE
RPL32P3	ribosomal protein L32 pseudogene 3	118.547	0.55397	0.115652	7.45314e-06	0.428194	5.66724e-06	0.0977475	0.740316	TRUE	TRUE	FALSE	FALSE
RPL39P40	ribosomal protein L39 pseudogene 40	55.7728	1.14667	0.175343	5.48479e-10	0.806542	2.47061e-06	0.0205449	0.968437	TRUE	TRUE	FALSE	FALSE
RPRD2	regulation of nuclear pre-mRNA domain containing 2	1178.03	0.175399	0.058213	0.00637152	0.0946086	0.202417	0.0681486	0.707136	FALSE	TRUE	TRUE	FALSE
RPS10P5	ribosomal protein S10 pseudogene 5	4.90263	0.826989	0.249578	0.00252171	0.364758	0.117041			FALSE	FALSE	FALSE	FALSE
RPS27	ribosomal protein S27	8544.85	0.320523	0.0948696	0.00203584	0.0721414	0.556909	0.0620172	0.755392	FALSE	TRUE	TRUE	FALSE
RPS4XP16	ribosomal protein S4X pseudogene 16	8.68779	0.6693	0.230195	0.00867568	0.622668	0.0160833			TRUE	FALSE	FALSE	FALSE
RPS4XP7	ribosomal protein S4X pseudogene 7	23.9015	0.506651	0.205508	0.02822	0.371832	0.04769	0.234163	0.400916	TRUE	TRUE	FALSE	FALSE
RPS6KA2	ribosomal protein S6 kinase A2	129.881	0.932826	0.188129	3.38623e-06	0.336194	0.0750766	0.0819279	0.794542	FALSE	TRUE	FALSE	FALSE
RPS6KA5	ribosomal protein S6 kinase A5	218.927	0.365075	0.101876	0.00101532	-0.0527419	0.737754	0.21421	0.21984	FALSE	TRUE	TRUE	FALSE
IRAK4	interleukin 1 receptor associated kinase 4	516.997	0.294723	0.046615	2.11027e-09	0.269624	1.17493e-05	0.117841	0.159501	TRUE	TRUE	TRUE	TRUE	druggable
RPS6KC1	ribosomal protein S6 kinase C1	313.56	0.326638	0.0623986	8.81726e-07	0.328876	0.000499773	0.118516	0.405102	TRUE	TRUE	TRUE	TRUE
RPSAP18	ribosomal protein SA pseudogene 18	3.04702	0.973448	0.296745	0.00280464	0.657332	0.0336397			TRUE	FALSE	FALSE	FALSE
RPSAP26	ribosomal protein SA pseudogene 26	5.02727	0.534398	0.234268	0.0437241	0.509217	0.0240521			TRUE	FALSE	FALSE	FALSE
RRAD	RRAD, Ras related glycolysis inhibitor and calcium channel regulator	60.8156	0.431109	0.193315	0.0491219	0.218141	0.287962	0.180394	0.559476	FALSE	TRUE	FALSE	FALSE
RRAGB	Ras related GTP binding B	280.066	0.752094	0.0799595	2.22364e-19	0.25523	0.0299099	0.17087	0.267789	TRUE	TRUE	TRUE	TRUE
RRAGC	Ras related GTP binding C	220.702	0.369099	0.0804296	1.85221e-05	0.148825	0.0239957	0.163564	0.253759	TRUE	TRUE	TRUE	TRUE
RRAGD	Ras related GTP binding D	35.3959	0.822857	0.183681	2.98688e-05	0.133012	0.501321	-0.0931601	0.810042	FALSE	TRUE	FALSE	FALSE
RRM2B	ribonucleotide reductase regulatory TP53 inducible subunit M2B	626.444	0.469781	0.102782	2.00665e-05	0.131587	0.198616	0.0759845	0.711059	FALSE	TRUE	TRUE	FALSE
RRN3P1	RRN3 homolog, RNA polymerase I transcription factor pseudogene 1	116.934	0.676944	0.0798556	5.30895e-16	0.377911	0.000805684	0.117153	0.724533	TRUE	TRUE	FALSE	FALSE
RRNAD1	ribosomal RNA adenine dimethylase domain containing 1	630.826	0.268752	0.0630765	7.58436e-05	0.328882	5.23905e-09	0.109798	0.484062	TRUE	TRUE	TRUE	TRUE
RRS1-AS1	RRS1 antisense RNA 1 (head to head)	3.17693	0.612231	0.274565	0.049148	0.240304	0.410156			FALSE	FALSE	FALSE	FALSE
RSAD2	radical S-adenosyl methionine domain containing 2	27.5286	1.04609	0.267248	0.000301365	0.365901	0.124331	0.416479	0.0604965	FALSE	TRUE	FALSE	FALSE
RSPH3	radial spoke head 3	261.092	0.392102	0.0728023	4.11483e-07	0.238789	0.0026302	0.0940029	0.499067	TRUE	TRUE	TRUE	TRUE
RSPRY1	ring finger and SPRY domain containing 1	743.622	0.244364	0.0377895	8.66384e-10	0.144547	0.0190979	0.0831932	0.424307	TRUE	TRUE	TRUE	TRUE
RSRP1	arginine and serine rich protein 1	1344.69	0.620727	0.0909919	9.06297e-11	0.359224	0.00125677	-0.0119845	0.982638	TRUE	TRUE	TRUE	TRUE
RTCA-AS1	RTCA antisense RNA 1	5.55038	0.741418	0.211287	0.00131406	0.548882	0.0253741			TRUE	FALSE	FALSE	FALSE
RTKN	rhotekin	1669.15	0.100706	0.0433424	0.0395831	0.119112	0.118607	-0.027515	0.879705	FALSE	TRUE	TRUE	FALSE
RTL5	retrotransposon Gag like 5	12.633	0.610738	0.225605	0.0151265	0.20774	0.489557			FALSE	FALSE	FALSE	FALSE
RTL8A	retrotransposon Gag like 8A	817.273	0.169226	0.0621148	0.0144408	0.176043	0.262353	-0.0171179	0.957367	FALSE	TRUE	TRUE	FALSE
RTL8B	retrotransposon Gag like 8B	59.4265	0.5348	0.155908	0.00171567	0.181371	0.480221	0.060923	0.891897	FALSE	TRUE	FALSE	FALSE
RTL8C	retrotransposon Gag like 8C	584.041	0.327669	0.0882028	0.000637071	0.11064	0.421821	0.0295262	0.920077	FALSE	TRUE	TRUE	FALSE
RTN2	reticulon 2	149.188	0.433939	0.12482	0.00146799	0.18407	0.246393	-0.0249259	0.957367	FALSE	TRUE	TRUE	FALSE
RTN3	reticulon 3	3097.43	0.138843	0.0491898	0.0110042	0.0589247	0.24068	0.0938239	0.302723	FALSE	TRUE	TRUE	FALSE
RTN4	reticulon 4	4733.57	0.299612	0.0563633	5.85316e-07	-0.00583664	0.952247	0.0794462	0.661659	FALSE	TRUE	TRUE	FALSE
RTP4	receptor transporter protein 4	20.5938	1.13543	0.207434	2.59493e-07	1.02912	1.4849e-06	0.339744	0.127475	TRUE	TRUE	FALSE	FALSE
RUFY2	RUN and FYVE domain containing 2	229.175	0.284366	0.10454	0.0146012	0.167079	0.0641339	0.09775	0.544522	FALSE	TRUE	TRUE	FALSE
RUFY3	RUN and FYVE domain containing 3	366.664	0.264518	0.0730374	0.000888812	-0.0206502	0.855393	0.0119816	0.95932	FALSE	TRUE	TRUE	FALSE
RUSC1-AS1	RUSC1 antisense RNA 1	40.9956	1.23842	0.1019	2.41981e-31	0.779578	8.44771e-05	0.0958935	0.805246	TRUE	TRUE	FALSE	FALSE
RUSC2	RUN and SH3 domain containing 2	203.814	0.33315	0.0849251	0.000292169	0.135759	0.292313	0.113886	0.501512	FALSE	TRUE	TRUE	FALSE
RWDD2A	RWD domain containing 2A	175.234	0.602423	0.0932032	8.82434e-10	0.521765	2.57656e-06	0.125325	0.430614	TRUE	TRUE	TRUE	TRUE
RWDD3	RWD domain containing 3	121.523	0.394727	0.0916664	6.26905e-05	0.166069	0.0442095	-0.0247616	0.937344	TRUE	TRUE	FALSE	FALSE
RXRA	retinoid X receptor alpha	798.233	0.176938	0.0623068	0.0104891	-0.0716688	0.370579	-0.00316097	0.992189	FALSE	TRUE	TRUE	FALSE
RXRB	retinoid X receptor beta	1017.49	0.30284	0.0449479	1.57013e-10	0.194793	0.00332384	0.0878977	0.462704	TRUE	TRUE	TRUE	TRUE
S100A10	S100 calcium binding protein A10	14637	0.333533	0.0858097	0.000334211	-0.17028	0.0496698	-0.0603348	0.777971	FALSE	TRUE	TRUE	FALSE
SAA1	serum amyloid A1	40.9858	0.944287	0.254792	0.000657969	0.741737	0.0136759	0.33363	0.104894	TRUE	TRUE	FALSE	FALSE
SAA2	serum amyloid A2	11.9624	0.738578	0.296813	0.0266815					FALSE	FALSE	FALSE	FALSE
SALL4	spalt like transcription factor 4	45.5701	0.577271	0.212066	0.0145223	0.240653	0.148209	0.186082	0.484438	FALSE	TRUE	FALSE	FALSE
SAMD12	sterile alpha motif domain containing 12	475.545	0.359783	0.0835033	6.2058e-05	0.191149	0.0715485	0.124537	0.587615	FALSE	TRUE	TRUE	FALSE
SAMD12-AS1	SAMD12 antisense RNA 1	8.31393	0.735158	0.193518	0.000467521	-0.0148135	0.950837	-0.0493913	0.911551	FALSE	TRUE	FALSE	FALSE
SAMD14	sterile alpha motif domain containing 14	31.3132	0.51087	0.206972	0.0280282	0.352565	0.0666366	0.180805	0.558706	FALSE	TRUE	FALSE	FALSE
SAMD4A	sterile alpha motif domain containing 4A	159.663	0.678665	0.185533	0.000783951	0.0759424	0.680649	0.187531	0.51658	FALSE	TRUE	TRUE	FALSE
SAMD9	sterile alpha motif domain containing 9	77.3142	1.1804	0.1801	5.00905e-10	0.686698	0.00245738	0.323681	0.159501	TRUE	TRUE	FALSE	FALSE
SAMD9L	sterile alpha motif domain containing 9 like	5.296	1.14083	0.326149	0.0013634	0.871745	0.00093502	0.569192	0.00665129	TRUE	FALSE	FALSE	FALSE
SAP130	Sin3A associated protein 130	984.131	0.0971592	0.0371226	0.0192073	-0.104836	0.0123447	-0.0338666	0.816363	FALSE	TRUE	TRUE	FALSE
SAP30BP	SAP30 binding protein	1030.13	0.0886781	0.0380588	0.0389879	0.0383315	0.49392	-0.0257991	0.89346	FALSE	TRUE	TRUE	FALSE
SAP30L	SAP30 like	617.471	0.355038	0.0509048	3.29966e-11	0.209532	0.00259521	0.126366	0.203514	TRUE	TRUE	TRUE	TRUE
SAPCD1-AS1	SAPCD1 antisense RNA 1	42.5308	0.377387	0.123123	0.00546357	0.404964	0.00395267	0.138173	0.684883	TRUE	TRUE	FALSE	FALSE
SARAF	store-operated calcium entry associated regulatory factor	1570.72	0.262621	0.0626825	0.000101802	0.209042	0.000257891	0.208565	0.0351242	TRUE	FALSE	TRUE	FALSE
SARM1	sterile alpha and TIR motif containing 1	541.399	0.583066	0.0723656	1.39699e-14	0.254888	0.00147813	0.264022	0.0474144	TRUE	FALSE	TRUE	FALSE
SAT2	spermidine/spermine N1-acetyltransferase family member 2	735.917	0.546899	0.106889	1.57968e-06	0.326127	0.000428697	0.0983863	0.685249	TRUE	TRUE	TRUE	TRUE
SATB1	SATB homeobox 1	1168.67	0.407714	0.107943	0.000507336	0.57183	0.000884178	-0.00894592	0.986469	TRUE	TRUE	TRUE	TRUE
SATB1-AS1	SATB1 antisense RNA 1	177.922	0.655554	0.164036	0.000219864	0.871891	9.68821e-07	-0.00620236	0.991766	TRUE	TRUE	TRUE	TRUE
SATB2	SATB homeobox 2	2666.13	0.248817	0.0733743	0.00195504	0.231355	0.0242445	0.0491331	0.877897	TRUE	TRUE	TRUE	TRUE
SAXO2	stabilizer of axonemal microtubules 2	5.62619	0.818611	0.228603	0.00102476	0.389358	0.125136	0.0133305	0.982638	FALSE	TRUE	FALSE	FALSE
SAYSD1	SAYSVFN motif domain containing 1	386.329	0.266519	0.0642228	0.000119595	0.193806	0.000549546	0.0776227	0.377163	TRUE	TRUE	TRUE	TRUE
SBF1	SET binding factor 1	2185.09	0.106759	0.0475072	0.0472573	0.0731976	0.389867	0.0228034	0.891151	FALSE	TRUE	TRUE	FALSE
SBF2	SET binding factor 2	877.414	0.302728	0.0781385	0.000351124	0.167774	0.132659	0.0509621	0.845036	FALSE	TRUE	TRUE	FALSE
SBK1	SH3 domain binding kinase 1	99.5954	1.06161	0.217597	4.93009e-06	0.738267	1.37373e-05	0.0678513	0.872648	TRUE	TRUE	FALSE	FALSE
SCAMP1-AS1	SCAMP1 antisense RNA 1	116.47	0.473368	0.0802175	2.49536e-08	0.258243	0.00562993	0.0754486	0.747109	TRUE	TRUE	FALSE	FALSE
SCAMP2	secretory carrier membrane protein 2	2823.75	0.187828	0.0394744	8.64816e-06	0.247722	1.37612e-06	0.189485	0.00805307	TRUE	FALSE	TRUE	FALSE
SCAMP5	secretory carrier membrane protein 5	292.164	0.583926	0.133267	4.56542e-05	0.480848	0.000489409	0.569268	0.000723754	TRUE	FALSE	TRUE	FALSE
SCAND2P	SCAN domain containing 2 pseudogene	102.091	0.528353	0.0843897	3.08224e-09	0.460609	8.83364e-06	0.27554	0.136679	TRUE	TRUE	FALSE	FALSE
SCARA3	scavenger receptor class A member 3	76.3455	0.517056	0.202035	0.0223207	0.0278945	0.933949	0.000566909	0.999272	FALSE	TRUE	FALSE	FALSE
SCARF1	scavenger receptor class F member 1	64.7916	1.03516	0.194725	5.84591e-07	0.522511	0.00148258	0.199724	0.475795	TRUE	TRUE	FALSE	FALSE
SCARF2	scavenger receptor class F member 2	14.2749	0.984261	0.197078	2.85427e-06	0.546379	0.0054469	0.284187	0.273224	TRUE	TRUE	FALSE	FALSE
SCART1	scavenger receptor family member expressed on T cells 1	68.444	0.880142	0.164738	5.1063e-07	0.621563	0.000807017	0.0533616	0.885507	TRUE	TRUE	FALSE	FALSE
SCD5	stearoyl-CoA desaturase 5	110.162	1.22313	0.218745	1.38442e-07	1.10716	5.84192e-06	0.364061	0.126995	TRUE	TRUE	FALSE	FALSE
SCG5	secretogranin V	36.9659	0.475497	0.18096	0.0186809	0.282159	0.21922	0.0667451	0.871812	FALSE	TRUE	FALSE	FALSE
SCGB1B2P	secretoglobin family 1B member 2, pseudogene	4.37364	0.787046	0.27124	0.0088241	0.422686	0.064616			FALSE	FALSE	FALSE	FALSE
SCGB2A1	secretoglobin family 2A member 1	3.57931	0.900724	0.334623	0.0157511	0.56607	0.0498123	0.210098	0.454477	TRUE	TRUE	FALSE	FALSE
SCML4	Scm polycomb group protein like 4	69.35	1.99012	0.25335	6.47207e-14	0.489729	0.0303396	0.359151	0.129909	TRUE	TRUE	FALSE	FALSE
SCN3B	sodium voltage-gated channel beta subunit 3	17.3375	1.15195	0.257438	3.05266e-05	0.701933	0.00931288			TRUE	FALSE	FALSE	FALSE
PSMB9	proteasome 20S subunit beta 9	160.504	0.281286	0.101154	0.0123674	0.43298	0.00343093	0.271814	0.0882879	TRUE	TRUE	TRUE	TRUE	druggable
PIK3C2B	phosphatidylinositol-4-phosphate 3-kinase catalytic subunit type 2 beta	2046.06	0.280741	0.0480424	3.45016e-08	0.152998	0.0341466	0.0792569	0.627013	TRUE	TRUE	TRUE	TRUE	druggable
SCNN1D	sodium channel epithelial 1 delta subunit	57.8327	0.815611	0.115036	1.52634e-11	0.529349	0.00225566	0.104095	0.783671	TRUE	TRUE	FALSE	FALSE
SCOC-AS1	SCOC antisense RNA 1	10.9435	0.611871	0.182513	0.00221709	0.247108	0.228471	-0.213783	0.445691	FALSE	TRUE	FALSE	FALSE
SCP2	sterol carrier protein 2	2104.12	0.333584	0.0529871	2.48952e-09	0.110469	0.235073	0.0352047	0.901192	FALSE	TRUE	TRUE	FALSE
SCPEP1	serine carboxypeptidase 1	708.88	0.595598	0.0812899	2.99324e-12	0.236133	0.0677309	0.0367946	0.921702	FALSE	TRUE	TRUE	FALSE
SCRN1	secernin 1	2644.45	0.38758	0.117958	0.00275672	0.272515	0.0207476	-0.247772	0.294031	TRUE	TRUE	TRUE	TRUE
SCRN2	secernin 2	555.438	0.394321	0.08476	1.39696e-05	0.351952	0.00035436	-0.0145224	0.969393	TRUE	TRUE	TRUE	TRUE
SCRN3	secernin 3	272.739	0.216499	0.0603454	0.00100132	0.108932	0.210196	-0.0209461	0.917951	FALSE	TRUE	TRUE	FALSE
SCT	secretin	3.39631	0.748119	0.336603	0.0499748	0.38517	0.185497	0.242385	0.374978	FALSE	TRUE	FALSE	FALSE
SCUBE2	signal peptide, CUB domain and EGF like domain containing 2	26.9653	1.62281	0.23464	4.8508e-11	0.868942	4.30751e-05	0.495589	0.0224579	TRUE	FALSE	FALSE	FALSE
SCUBE3	signal peptide, CUB domain and EGF like domain containing 3	20.5142	1.00652	0.219431	1.87021e-05	0.610587	0.0256096	-0.0512182	0.910454	TRUE	TRUE	FALSE	FALSE
SCX	scleraxis bHLH transcription factor	272.213	0.796553	0.10726	1.48468e-12	0.540097	0.00018426	0.107397	0.757986	TRUE	TRUE	TRUE	TRUE
SCYL3	SCY1 like pseudokinase 3	413.813	0.120037	0.0519093	0.0406243	0.140523	0.0142946	0.0793341	0.478684	TRUE	TRUE	TRUE	TRUE
SDAD1P1	SDA1 domain containing 1 pseudogene 1	10.9836	0.665892	0.236149	0.0110922	0.518882	0.00128024	0.115921	0.746499	TRUE	TRUE	FALSE	FALSE
SDC4	syndecan 4	3110.21	0.575626	0.0863237	2.43277e-10	0.510864	5.80903e-07	0.309871	0.0106695	TRUE	FALSE	TRUE	FALSE
SDCBP2	syndecan binding protein 2	676.685	0.636172	0.161712	0.000280132	0.336917	0.0316992	0.156483	0.572682	TRUE	TRUE	TRUE	TRUE
SDCBP2-AS1	SDCBP2 antisense RNA 1	37.6769	0.585279	0.138752	9.04141e-05	0.581823	0.00257668	0.0184438	0.970613	TRUE	TRUE	FALSE	FALSE
SDCCAG8	serologically defined colon cancer antigen 8	275.951	0.276628	0.0694427	0.000231389	0.226415	0.000263414	-0.0151732	0.937344	TRUE	TRUE	TRUE	TRUE
SDHAP1	succinate dehydrogenase complex flavoprotein subunit A pseudogene 1	137.9	0.308587	0.0723737	7.49257e-05	0.219518	0.00553719	0.131028	0.546798	TRUE	TRUE	FALSE	FALSE
SDHAP3	succinate dehydrogenase complex flavoprotein subunit A pseudogene 3	55.6367	0.71478	0.13106	2.88984e-07	0.630957	2.88802e-07	0.33052	0.0599034	TRUE	TRUE	FALSE	FALSE
SDK2	sidekick cell adhesion molecule 2	2.30097	0.996709	0.372636	0.016469	0.553099	0.0534197	0.329742	0.149879	FALSE	TRUE	FALSE	FALSE
SDR39U1	short chain dehydrogenase/reductase family 39U member 1	624.751	0.128388	0.0568673	0.0461709	0.211263	0.000595339	0.0476214	0.84697	TRUE	TRUE	TRUE	TRUE
SDR42E1	short chain dehydrogenase/reductase family 42E, member 1	265.842	0.394224	0.08145	5.91603e-06	0.196956	0.0457062	0.108731	0.398244	TRUE	TRUE	TRUE	TRUE
SDSL	serine dehydratase like	175.349	0.743108	0.15316	5.60009e-06	0.560373	5.11014e-06	0.153118	0.509701	TRUE	TRUE	TRUE	TRUE
SEC14L5	SEC14 like lipid binding 5	5.57617	0.658843	0.267488	0.0283795	0.69289	0.00559496			TRUE	FALSE	FALSE	FALSE
SEC16B	SEC16 homolog B, endoplasmic reticulum export factor	3.14271	0.704275	0.298484	0.0363912	0.472684	0.111945			FALSE	FALSE	FALSE	FALSE
SEC22B	SEC22 homolog B, vesicle trafficking protein (gene/pseudogene)	621.751	0.21125	0.0493905	7.08909e-05	0.0694011	0.475177	-0.00881394	0.977975	FALSE	TRUE	TRUE	FALSE
SEC23A-AS1	SEC23A antisense RNA 1	3.83808	0.977362	0.254514	0.000399562	0.394877	0.180587			FALSE	FALSE	FALSE	FALSE
SEC24B-AS1	SEC24B antisense RNA 1	17.1487	0.712215	0.171309	0.000116018	0.457844	0.000919775	0.0368388	0.935032	TRUE	TRUE	FALSE	FALSE
SEC24C	SEC24 homolog C, COPII coat complex component	2918.8	0.122377	0.0465041	0.0184953	0.0990128	0.0820614	0.0508741	0.706084	FALSE	TRUE	TRUE	FALSE
SEC31A	SEC31 homolog A, COPII coat complex component	1714.02	0.330451	0.0526289	2.75795e-09	0.0706071	0.281375	0.0883767	0.350964	FALSE	TRUE	TRUE	FALSE
SEC31B	SEC31 homolog B, COPII coat complex component	215.569	0.785072	0.114673	7.71335e-11	0.582262	0.000201509	0.150505	0.639608	TRUE	TRUE	TRUE	TRUE
SEC62	SEC62 homolog, preprotein translocation factor	1508.3	0.104269	0.0414066	0.0247802	0.162693	0.0216617	0.0927838	0.499067	TRUE	TRUE	TRUE	TRUE
SECISBP2	SECIS binding protein 2	1099.8	0.301961	0.0418572	6.58786e-12	0.332683	7.54797e-08	0.0414075	0.749085	TRUE	TRUE	TRUE	TRUE
SECISBP2L	SECIS binding protein 2 like	647.66	0.65161	0.105442	4.96666e-09	0.318879	0.0088845	0.146199	0.497719	TRUE	TRUE	TRUE	TRUE
SECTM1	secreted and transmembrane 1	226.756	0.638017	0.162656	0.000292591	0.688405	0.000263194	-0.0186616	0.972949	TRUE	TRUE	TRUE	TRUE
SEL1L	SEL1L adaptor subunit of ERAD E3 ubiquitin ligase	2074.11	0.181919	0.0625727	0.0086795	0.0239534	0.822814	0.0794767	0.661462	FALSE	TRUE	TRUE	FALSE
SELENBP1	selenium binding protein 1	40768.4	1.59088	0.215144	1.85901e-12	0.756692	1.66292e-06	0.201952	0.399982	TRUE	TRUE	TRUE	TRUE
SELENOM	selenoprotein M	78.317	0.935975	0.203841	1.83165e-05	0.665162	4.68253e-05	0.419177	0.0335669	TRUE	FALSE	FALSE	FALSE
SELENON	selenoprotein N	2932.54	0.528903	0.0786502	1.70122e-10	0.111731	0.164106	-0.00428999	0.988387	FALSE	TRUE	TRUE	FALSE
SELENOP	selenoprotein P	212.78	1.49077	0.207173	7.45282e-12	0.495292	0.0167957	0.605841	0.00243811	TRUE	FALSE	TRUE	FALSE
SELL	selectin L	8.15977	0.940422	0.257623	0.000804619	1.13041	1.38054e-05	0.472087	0.0326389	TRUE	FALSE	FALSE	FALSE
SEMA3B	semaphorin 3B	815.064	0.590231	0.143938	0.000146089	0.140603	0.387791	0.18076	0.515457	FALSE	TRUE	TRUE	FALSE
SEMA3C	semaphorin 3C	1461.85	0.688745	0.0862002	2.34163e-14	0.257248	0.0507805	0.184973	0.372868	FALSE	TRUE	TRUE	FALSE
SEMA3D	semaphorin 3D	39.6335	0.816555	0.322698	0.0240072	0.122743	0.756967	0.112386	0.618421	FALSE	TRUE	FALSE	FALSE
SEMA3F	semaphorin 3F	501.679	0.726393	0.131664	2.05893e-07	0.658063	8.66971e-06	0.0884793	0.810042	TRUE	TRUE	TRUE	TRUE
SEMA4G	semaphorin 4G	2465.87	0.471631	0.102052	1.60546e-05	0.221076	0.0250269	0.0524585	0.783671	TRUE	TRUE	TRUE	TRUE
SEMA5A	semaphorin 5A	2909.24	1.11327	0.104825	2.97651e-24	0.331675	0.00437813	0.367198	0.0595845	TRUE	TRUE	TRUE	TRUE
SEMA5B	semaphorin 5B	4.35067	1.1115	0.366711	0.00605509					FALSE	FALSE	FALSE	FALSE
SEMA6A	semaphorin 6A	425.053	0.8365	0.168855	3.45836e-06	0.531861	0.00618675	0.223573	0.198363	TRUE	TRUE	TRUE	TRUE
SEMA6C	semaphorin 6C	55.1834	1.29045	0.125875	1.06439e-22	1.01784	6.12966e-08	0.261672	0.286315	TRUE	TRUE	FALSE	FALSE
SEMA6D	semaphorin 6D	75.7434	1.24229	0.22192	1.33953e-07	0.167467	0.585026	0.401171	0.0829459	FALSE	TRUE	FALSE	FALSE
SENP7	SUMO specific peptidase 7	253.114	0.75785	0.113597	2.38985e-10	0.543112	0.00031059	0.160438	0.46215	TRUE	TRUE	TRUE	TRUE
SENP8	SUMO peptidase family member, NEDD8 specific	53.042	0.524928	0.104692	2.59259e-06	0.218706	0.0403183	-0.0205577	0.94585	TRUE	TRUE	FALSE	FALSE
SEPT1		56.3582	0.432418	0.13927	0.00484451	0.049755	0.806887	0.000373998	0.999494	FALSE	TRUE	FALSE	FALSE
SEPT3		56.3028	0.33685	0.135231	0.0265116	0.279885	0.134974	0.0788117	0.847981	FALSE	TRUE	FALSE	FALSE
SEPT4-AS1		9.05487	0.868148	0.215791	0.000198124	0.468488	0.0519207			FALSE	FALSE	FALSE	FALSE
SEPT5		18.37	0.728787	0.222683	0.00287073	0.41555	0.0529293	0.0965532	0.805246	FALSE	TRUE	FALSE	FALSE
SEPT7-AS1		13.3938	0.722493	0.167366	5.9972e-05	0.406341	0.0215544	0.171179	0.564519	TRUE	TRUE	FALSE	FALSE
SERHL	serine hydrolase like (pseudogene)	9.99074	0.88704	0.250647	0.0011843	0.675173	0.00369463	-0.0600882	0.894742	TRUE	TRUE	FALSE	FALSE
SERINC1	serine incorporator 1	1908.69	0.406791	0.0725086	1.25332e-07	0.162727	0.07906	0.151901	0.394329	FALSE	TRUE	TRUE	FALSE
SERINC2	serine incorporator 2	3594.79	0.453697	0.0784878	4.92521e-08	0.244906	0.00319853	0.166937	0.340628	TRUE	TRUE	TRUE	TRUE
SERINC3	serine incorporator 3	4344.56	0.169919	0.0550896	0.00514659	0.0731659	0.158601	0.0706477	0.633054	FALSE	TRUE	TRUE	FALSE
SERPINA1	serpin family A member 1	318.223	1.24613	0.233196	5.07836e-07	0.7452	0.000322613	0.629234	0.00044187	TRUE	FALSE	TRUE	FALSE
SERPINA7	serpin family A member 7	135.699	1.96424	0.29461	2.44796e-10	0.906629	0.000287339	0.230865	0.373142	TRUE	TRUE	FALSE	FALSE
SERPINB5	serpin family B member 5	785.349	0.441933	0.187963	0.0371267	-0.241018	0.23762	-0.0563782	0.89231	FALSE	TRUE	TRUE	FALSE
SERPING1	serpin family G member 1	4.21974	1.13445	0.310291	0.000788791	0.740241	0.0135084			TRUE	FALSE	FALSE	FALSE
SERPINH1	serpin family H member 1	2235.13	0.166055	0.0671907	0.0278091	-0.0257477	0.847392	-0.132865	0.166183	FALSE	TRUE	TRUE	FALSE
SERTAD1	SERTA domain containing 1	228.096	0.22215	0.0850203	0.0194152	0.109335	0.418994	-0.0886993	0.739904	FALSE	TRUE	TRUE	FALSE
SERTAD3	SERTA domain containing 3	423.729	0.179457	0.0701785	0.0224366	0.229127	0.00993941	-0.00121458	0.996865	TRUE	TRUE	TRUE	TRUE
SESN1	sestrin 1	873.868	0.803302	0.108273	1.55759e-12	0.618654	7.7715e-05	0.172896	0.370723	TRUE	TRUE	TRUE	TRUE
SESN2	sestrin 2	373.514	0.274019	0.075735	0.000899896	0.0338189	0.775836	0.0483425	0.813874	FALSE	TRUE	TRUE	FALSE
SESN3	sestrin 3	353.378	0.524408	0.143809	0.000815758	0.0974966	0.666144	0.238635	0.268837	FALSE	TRUE	TRUE	FALSE
SETD1B	SET domain containing 1B, histone lysine methyltransferase	1129.56	0.397337	0.0814692	4.96727e-06	0.31534	0.00425552	0.0864799	0.454145	TRUE	TRUE	TRUE	TRUE
SETD4	SET domain containing 4	286.111	0.172178	0.0554532	0.00484451	0.176935	0.00345221	0.0207311	0.938594	TRUE	TRUE	TRUE	TRUE
SETD6P1	SET domain containing 6 pseudogene 1	2.04327	0.808577	0.356252	0.0448914					FALSE	FALSE	FALSE	FALSE
SETD9	SET domain containing 9	175.668	0.542796	0.0840976	9.32316e-10	0.0444759	0.683212	0.120275	0.522186	FALSE	TRUE	TRUE	FALSE
SETDB1	SET domain bifurcated histone lysine methyltransferase 1	1048.12	0.31098	0.0374284	2.0249e-15	0.218561	9.43783e-05	0.0444479	0.798358	TRUE	TRUE	TRUE	TRUE
SETDB2	SET domain bifurcated histone lysine methyltransferase 2	662.338	0.841575	0.084655	1.82621e-21	0.326101	0.000610793	0.00559924	0.982912	TRUE	TRUE	TRUE	TRUE
SETMAR	SET domain and mariner transposase fusion gene	187.759	0.332356	0.0999005	0.0024145	0.297766	0.000193749	0.0361224	0.886348	TRUE	TRUE	TRUE	TRUE
SEZ6L2	seizure related 6 homolog like 2	945.774	0.949674	0.122047	1.12509e-13	0.501711	0.000221618	0.450541	0.00522644	TRUE	FALSE	TRUE	FALSE
SFRP4	secreted frizzled related protein 4	19.9321	0.845751	0.222394	0.000460303	0.51935	0.0429049			TRUE	FALSE	FALSE	FALSE
SFT2D3	SFT2 domain containing 3	410.328	0.183293	0.0593307	0.00507427	-0.00456398	0.95231	-0.0159515	0.940321	FALSE	TRUE	TRUE	FALSE
SFTPA2	surfactant protein A2	29.8995	1.71839	0.213356	1.43055e-14	0.940726	2.55954e-05	0.433995	0.0510481	TRUE	TRUE	FALSE	FALSE
SFXN3	sideroflexin 3	794.978	0.303618	0.0956502	0.00391441	0.122477	0.202997	0.0901315	0.649846	FALSE	TRUE	TRUE	FALSE
SFXN5	sideroflexin 5	754.654	0.248651	0.0576864	6.16405e-05	0.447155	1.00794e-06	0.119667	0.467722	TRUE	TRUE	TRUE	TRUE
SGK1	serum/glucocorticoid regulated kinase 1	436.306	0.515893	0.102991	2.65573e-06	0.110524	0.507937	0.310329	0.0460079	FALSE	FALSE	TRUE	FALSE
SGK2	serum/glucocorticoid regulated kinase 2	1653.23	0.273889	0.0807807	0.00195813	0.168018	0.158532	-0.0131007	0.970926	FALSE	TRUE	TRUE	FALSE
SGK3	serum/glucocorticoid regulated kinase family member 3	176.665	0.31056	0.0835744	0.000634619	0.0985544	0.242473	0.323695	0.0104459	FALSE	FALSE	TRUE	FALSE
SGMS1-AS1	SGMS1 antisense RNA 1	67.1931	1.0806	0.126807	3.70383e-16	0.55345	3.46367e-05	0.0949986	0.633087	TRUE	TRUE	FALSE	FALSE
SGO1-AS1	SGO1 antisense RNA 1	2.68715	0.812677	0.291973	0.0122731					FALSE	FALSE	FALSE	FALSE
SGPL1	sphingosine-1-phosphate lyase 1	1393.72	0.215132	0.0672011	0.00359489	0.0737793	0.294692	0.068668	0.553856	FALSE	TRUE	TRUE	FALSE
SGSH	N-sulfoglucosamine sulfohydrolase	633.316	0.264735	0.0709821	0.000604484	0.109639	0.167808	0.0803431	0.601747	FALSE	TRUE	TRUE	FALSE
SGSM2	small G protein signaling modulator 2	864.989	0.484469	0.0935637	1.16564e-06	0.471544	4.56654e-06	0.186134	0.27473	TRUE	TRUE	TRUE	TRUE
SH2B1	SH2B adaptor protein 1	1402.62	0.455298	0.0608274	9.72748e-13	0.22653	0.0120876	0.0669938	0.761558	TRUE	TRUE	TRUE	TRUE
SH3BGR	SH3 domain binding glutamate rich protein	29.7331	0.513063	0.131375	0.000311686	0.343917	0.00349736	0.0590119	0.87852	TRUE	TRUE	FALSE	FALSE
SH3BGRL	SH3 domain binding glutamate rich protein like	803.194	0.932759	0.101996	2.11595e-18	0.58937	4.85407e-05	0.294922	0.0657183	TRUE	TRUE	TRUE	TRUE
SH3BGRL2	SH3 domain binding glutamate rich protein like 2	2996.81	0.261524	0.0722405	0.000893435	0.181997	0.00813314	-0.000961985	0.997646	TRUE	TRUE	TRUE	TRUE
SH3BP4	SH3 domain binding protein 4	1124.25	0.150434	0.0647678	0.039664	0.150787	0.0140844	-0.198006	0.270517	TRUE	TRUE	TRUE	TRUE
SH3BP5-AS1	SH3BP5 antisense RNA 1	105.539	1.32181	0.146673	6.46687e-18	0.645926	1.43515e-05	0.249686	0.307056	TRUE	TRUE	FALSE	FALSE
SH3BP5L	SH3 binding domain protein 5 like	834.814	0.353568	0.0536082	3.86281e-10	0.30329	4.78659e-05	0.169563	0.0556964	TRUE	TRUE	TRUE	TRUE
SH3D19	SH3 domain containing 19	2841.3	0.169588	0.0728215	0.0391038	0.140997	0.0542999	0.0919418	0.581463	FALSE	TRUE	TRUE	FALSE
SH3GL2	SH3 domain containing GRB2 like 2, endophilin A1	103.617	1.20428	0.2807	6.71442e-05	0.727684	0.00581188	0.0314197	0.945861	TRUE	TRUE	FALSE	FALSE
SH3GLB2	SH3 domain containing GRB2 like, endophilin B2	2245.39	0.435924	0.0759229	6.1068e-08	0.26594	0.00177127	0.0280788	0.9144	TRUE	TRUE	TRUE	TRUE
SH3RF2	SH3 domain containing ring finger 2	1054.54	0.415634	0.0827239	2.46642e-06	0.389496	9.80263e-06	0.134892	0.229294	TRUE	TRUE	TRUE	TRUE
SH3TC1	SH3 domain and tetratricopeptide repeats 1	192.41	0.342218	0.104257	0.00278586	0.203399	0.0434809	0.105303	0.702683	TRUE	TRUE	TRUE	TRUE
SH3YL1	SH3 and SYLF domain containing 1	1529	0.141826	0.06342	0.0484418	-0.000845499	0.990887	0.0467529	0.77169	FALSE	TRUE	TRUE	FALSE
SHANK2	SH3 and multiple ankyrin repeat domains 2	376.481	0.514122	0.0892397	5.4762e-08	0.431608	2.09226e-05	0.0450029	0.85574	TRUE	TRUE	TRUE	TRUE
SHARPIN	SHANK associated RH domain interactor	1683.21	0.147593	0.0620869	0.0349096	0.164206	0.0319968	0.035265	0.895856	TRUE	TRUE	TRUE	TRUE
SHBG	sex hormone binding globulin	5.53667	0.777809	0.285345	0.0143854	0.510992	0.0510929			FALSE	FALSE	FALSE	FALSE
SHC2	SHC adaptor protein 2	182.347	1.89509	0.178926	3.97941e-24	1.09806	2.33378e-07	0.337456	0.167443	TRUE	TRUE	TRUE	TRUE
SHF	Src homology 2 domain containing F	159.985	0.460187	0.113073	0.000164896	0.453693	0.00396551	0.216523	0.319836	TRUE	TRUE	TRUE	TRUE
SHISA4	shisa family member 4	187.067	0.717264	0.130819	2.47218e-07	0.796597	2.37597e-06	0.0534012	0.906425	TRUE	TRUE	TRUE	TRUE
SHISA5	shisa family member 5	3125.43	0.216681	0.0643737	0.00212053	0.100966	0.132203	0.0590604	0.649738	FALSE	TRUE	TRUE	FALSE
SHISA9	shisa family member 9	138.057	1.3584	0.230596	2.64129e-08	0.217079	0.549297	0.0466634	0.894034	FALSE	TRUE	FALSE	FALSE
SHPRH	SNF2 histone linker PHD RING helicase	358.277	0.209775	0.0692819	0.00610944	0.179069	0.0460968	0.0146942	0.964488	TRUE	TRUE	TRUE	TRUE
SHROOM1	shroom family member 1	1186.8	0.213883	0.0594601	0.00096907	0.171528	0.0522146	0.144438	0.343617	FALSE	TRUE	TRUE	FALSE
SHROOM2	shroom family member 2	369.907	0.379751	0.0696666	2.93478e-07	0.0128093	0.955021	0.00226246	0.994267	FALSE	TRUE	TRUE	FALSE
SHROOM3	shroom family member 3	2183.97	0.236732	0.064682	0.000778499	0.104931	0.322614	0.0664764	0.77692	FALSE	TRUE	TRUE	FALSE
SHROOM4	shroom family member 4	392.409	0.426396	0.105606	0.000187186	0.127986	0.170658	0.164647	0.306328	FALSE	TRUE	TRUE	FALSE
SHTN1	shootin 1	1475.18	0.344145	0.0665274	1.19566e-06	0.100019	0.233994	-0.01225	0.961234	FALSE	TRUE	TRUE	FALSE
SI	sucrase-isomaltase	163.899	2.75683	0.322026	2.69564e-16	0.63151	0.0259017	0.570213	0.00682673	TRUE	FALSE	TRUE	FALSE
SIAE	sialic acid acetylesterase	1687.67	0.452394	0.0870154	1.05323e-06	0.358577	1.26076e-05	-0.0297718	0.892294	TRUE	TRUE	TRUE	TRUE
SIAH1	siah E3 ubiquitin protein ligase 1	499.746	0.144138	0.0480017	0.0065689	0.0295125	0.735194	0.0615287	0.749018	FALSE	TRUE	TRUE	FALSE
SIAH2-AS1	SIAH2 antisense RNA 1	2.84321	0.952123	0.325383	0.00821831	0.717472	0.000727699			TRUE	FALSE	FALSE	FALSE
SIDT2	SID1 transmembrane family member 2	537.2	0.582895	0.0856324	1.00151e-10	0.331277	0.00223959	0.197343	0.146262	TRUE	TRUE	TRUE	TRUE
SIGIRR	single Ig and TIR domain containing	1058.59	0.259605	0.078195	0.0024692	0.290978	0.000468952	-0.0257588	0.942164	TRUE	TRUE	TRUE	TRUE
SIK2	salt inducible kinase 2	964.678	0.29758	0.0508799	3.35398e-08	0.145959	0.0809281	0.122996	0.302664	FALSE	TRUE	TRUE	FALSE
SIN3B	SIN3 transcription regulator family member B	1086.93	0.40764	0.0580399	2.39853e-11	0.329136	5.60619e-06	0.156012	0.182146	TRUE	TRUE	TRUE	TRUE
SIPA1	signal-induced proliferation-associated 1	457.658	0.267606	0.114946	0.0391629	0.341773	0.0014243	0.0942191	0.739375	TRUE	TRUE	TRUE	TRUE
SIPA1L1	signal induced proliferation associated 1 like 1	1098.86	0.144381	0.0562031	0.0217834	0.0535377	0.489536	-0.0256764	0.894919	FALSE	TRUE	TRUE	FALSE
SIPA1L2	signal induced proliferation associated 1 like 2	365.133	0.363099	0.105784	0.00170315	0.0479091	0.776724	0.342571	0.00475607	FALSE	FALSE	TRUE	FALSE
SIPA1L3	signal induced proliferation associated 1 like 3	1386.7	0.409237	0.0873525	1.2059e-05	0.126777	0.105732	0.0995644	0.494753	FALSE	TRUE	TRUE	FALSE
SIRT1	sirtuin 1	464.591	0.255121	0.0622555	0.000147556	0.125134	0.235732	0.013825	0.970754	FALSE	TRUE	TRUE	FALSE
SIRT2	sirtuin 2	859.064	0.304749	0.0529026	5.49343e-08	0.0844515	0.237772	0.0832133	0.609257	FALSE	TRUE	TRUE	FALSE
SIRT3	sirtuin 3	423.26	0.367002	0.0604774	9.53077e-09	0.299458	4.84597e-06	0.0282547	0.896421	TRUE	TRUE	TRUE	TRUE
SIRT4	sirtuin 4	10.975	0.923359	0.19524	9.86432e-06	0.817818	0.00082283			TRUE	FALSE	FALSE	FALSE
MAPK8	mitogen-activated protein kinase 8	472.833	0.271607	0.0501179	3.44593e-07	0.179137	0.000933601	0.102613	0.328836	TRUE	TRUE	TRUE	TRUE	druggable
SIX5	SIX homeobox 5	353.051	0.567121	0.0722833	6.93977e-14	0.443709	8.52232e-06	0.150895	0.520911	TRUE	TRUE	TRUE	TRUE
SKIV2L	Ski2 like RNA helicase	1454.78	0.143441	0.0430332	0.00236313	0.198289	0.0117538	-0.0284009	0.921925	TRUE	TRUE	TRUE	TRUE
SKOR1	SKI family transcriptional corepressor 1	8.48635	0.953378	0.250729	0.000461192	0.566546	0.00315961	0.356564	0.13764	TRUE	TRUE	FALSE	FALSE
SKP1P1	S-phase kinase associated protein 1 pseudogene 1	9.70513	0.441909	0.183468	0.0323634	0.338363	0.0745569	-0.134052	0.685475	FALSE	TRUE	FALSE	FALSE
SLC10A5	solute carrier family 10 member 5	44.5836	0.508903	0.138305	0.000725332	0.156124	0.272357	0.146833	0.562604	FALSE	TRUE	FALSE	FALSE
SLC10A7	solute carrier family 10 member 7	179.7	0.225806	0.0735106	0.00535352	0.0604021	0.642069	0.0560244	0.817931	FALSE	TRUE	TRUE	FALSE
SLC12A2	solute carrier family 12 member 2	6179.08	0.326107	0.0726841	2.90068e-05	0.126334	0.263059	0.0132315	0.970457	FALSE	TRUE	TRUE	FALSE
SLC12A6	solute carrier family 12 member 6	390.09	0.737484	0.0929861	3.65501e-14	0.404715	0.000308301	0.185671	0.127922	TRUE	TRUE	TRUE	TRUE
SLC12A7	solute carrier family 12 member 7	2688.54	0.183933	0.0465361	0.000261071	0.212582	0.0019755	0.0969627	0.436456	TRUE	TRUE	TRUE	TRUE
SLC12A9	solute carrier family 12 member 9	1065.98	0.202294	0.0639855	0.00407105	0.134812	0.0941959	-0.0597113	0.745955	FALSE	TRUE	TRUE	FALSE
SLC13A2	solute carrier family 13 member 2	180.726	2.33484	0.230638	3.50034e-22	0.992644	3.87181e-05	0.654634	0.00141535	TRUE	FALSE	TRUE	FALSE
SLC14A2	solute carrier family 14 member 2	8.07456	1.21252	0.354976	0.00180094	0.380054	0.220205	0.0315778	0.925284	FALSE	TRUE	FALSE	FALSE
SLC15A2	solute carrier family 15 member 2	84.3944	0.771548	0.119392	8.88682e-10	0.69102	8.71243e-08	0.359757	0.0320354	TRUE	FALSE	FALSE	FALSE
SLC16A11	solute carrier family 16 member 11	39.0563	1.2594	0.223809	1.14483e-07	0.98766	4.03818e-06	0.226985	0.417899	TRUE	TRUE	FALSE	FALSE
SLC16A2	solute carrier family 16 member 2	40.6098	0.994665	0.266915	0.000610817	0.66796	0.0111354	0.0446811	0.924042	TRUE	TRUE	FALSE	FALSE
SLC17A5	solute carrier family 17 member 5	455.352	0.445401	0.0904081	3.94175e-06	0.0344246	0.755267	0.208014	0.213378	FALSE	TRUE	TRUE	FALSE
SLC19A3	solute carrier family 19 member 3	524.176	0.643392	0.128807	2.84417e-06	0.333074	0.0274926	0.0460812	0.884628	TRUE	TRUE	TRUE	TRUE
SLC1A1	solute carrier family 1 member 1	391.391	0.773319	0.114354	1.3399e-10	0.259513	0.0523707	0.0792912	0.733166	FALSE	TRUE	TRUE	FALSE
SLC1A7	solute carrier family 1 member 7	189.726	0.574936	0.133216	6.022e-05	0.545923	0.00083577	0.29381	0.20568	TRUE	TRUE	TRUE	TRUE
SLC22A1	solute carrier family 22 member 1	14.8174	0.526207	0.166824	0.00416412	0.496763	0.00644557	0.114432	0.761826	TRUE	TRUE	FALSE	FALSE
SLC22A17	solute carrier family 22 member 17	29.9511	0.811754	0.220253	0.000709433	0.601355	0.0116749	0.0277667	0.950036	TRUE	TRUE	FALSE	FALSE
SLC22A23	solute carrier family 22 member 23	1429.71	0.583558	0.0836685	3.29907e-11	0.327717	0.000170742	0.277807	0.00475607	TRUE	FALSE	TRUE	FALSE
SLC22A4	solute carrier family 22 member 4	40.9769	0.683595	0.186927	0.00078651	0.0181762	0.918946	0.297405	0.163475	FALSE	TRUE	FALSE	FALSE
SLC22A5	solute carrier family 22 member 5	496.344	0.518371	0.0636863	7.45605e-15	0.198737	0.0102496	0.158342	0.105776	TRUE	TRUE	TRUE	TRUE
SLC23A1	solute carrier family 23 member 1	224.391	1.58885	0.169691	3.26809e-19	0.842506	1.24917e-05	0.698466	8.13523e-05	TRUE	FALSE	TRUE	FALSE
SLC23A3	solute carrier family 23 member 3	90.3252	1.19565	0.157086	3.89387e-13	0.494598	0.0308192	0.0875233	0.827392	TRUE	TRUE	FALSE	FALSE
SLC24A1	solute carrier family 24 member 1	203.575	0.616224	0.0857558	7.97737e-12	0.266312	0.0057807	0.127562	0.353554	TRUE	TRUE	TRUE	TRUE
SLC24A2	solute carrier family 24 member 2	17.0696	0.854442	0.202602	9.07165e-05	0.477344	0.0353429	-0.00801385	0.989778	TRUE	TRUE	FALSE	FALSE
SLC24A3	solute carrier family 24 member 3	8.28632	0.850486	0.362131	0.0373455	0.700719	0.0187781	0.383732	0.0999522	TRUE	TRUE	FALSE	FALSE
SLC25A20	solute carrier family 25 member 20	466.876	0.21489	0.0900012	0.034037	0.282019	0.00291938	0.0164726	0.950357	TRUE	TRUE	TRUE	TRUE
SLC25A21-AS1	SLC25A21 antisense RNA 1	15.5382	0.719892	0.219042	0.00274995	0.185958	0.444205	0.05226	0.907437	FALSE	TRUE	FALSE	FALSE
SLC25A25-AS1	SLC25A25 antisense RNA 1	802.802	0.450696	0.0781112	5.21101e-08	0.244765	0.0251789	0.0835569	0.775646	TRUE	TRUE	TRUE	TRUE
SLC25A27	solute carrier family 25 member 27	198.964	0.395107	0.138091	0.00988453	0.558255	2.2226e-05	-0.0769292	0.817225	TRUE	TRUE	TRUE	TRUE
SLC25A29	solute carrier family 25 member 29	1124.4	0.81192	0.110643	2.76846e-12	0.587601	3.60706e-06	0.0963461	0.705801	TRUE	TRUE	TRUE	TRUE
SLC25A30-AS1	SLC25A30 antisense RNA 1	2.97067	1.1758	0.320108	0.00074195	0.689916	0.00802424			TRUE	FALSE	FALSE	FALSE
SLC25A34	solute carrier family 25 member 34	78.362	1.95974	0.149282	2.18899e-36	1.18555	9.55262e-08	0.102937	0.79013	TRUE	TRUE	FALSE	FALSE
SLC25A42	solute carrier family 25 member 42	204.286	0.628158	0.072397	1.0418e-16	0.392524	0.00107336	0.179359	0.414704	TRUE	TRUE	TRUE	TRUE
SLC25A45	solute carrier family 25 member 45	93.2634	0.476265	0.105384	2.50802e-05	0.116207	0.309883	0.268503	0.130215	FALSE	TRUE	FALSE	FALSE
SLC25A5-AS1	SLC25A5 antisense RNA 1	15.0964	0.387268	0.145345	0.0169368	0.366197	0.0299804	-0.0221125	0.96267	TRUE	TRUE	FALSE	FALSE
SLC25A5P5	solute carrier family 25 member 5 pseudogene 5	28.335	0.583154	0.158018	0.000697508	0.547859	0.000608447	0.185461	0.545835	TRUE	TRUE	FALSE	FALSE
SLC26A11	solute carrier family 26 member 11	255.149	0.608718	0.0538241	2.53657e-27	0.359894	6.73157e-05	0.165722	0.348304	TRUE	TRUE	TRUE	TRUE
SLC26A2	solute carrier family 26 member 2	11365.6	1.22059	0.176088	4.38569e-11	0.476556	0.00774239	0.418871	0.0438165	TRUE	FALSE	TRUE	FALSE
SLC26A3	solute carrier family 26 member 3	8024.27	1.46694	0.193566	4.96351e-13	0.13526	0.614295	0.303471	0.214728	FALSE	TRUE	TRUE	FALSE
SLC26A7	solute carrier family 26 member 7	5.20106	1.16436	0.332962	0.00136727	0.825779	0.00077236			TRUE	FALSE	FALSE	FALSE
SLC27A1	solute carrier family 27 member 1	202.142	0.744325	0.0952415	8.73737e-14	0.545611	0.000659149	0.0204308	0.957942	TRUE	TRUE	TRUE	TRUE
SLC29A3	solute carrier family 29 member 3	320.09	0.293628	0.0900114	0.00296926	0.190861	0.0179818	-0.0552777	0.798987	TRUE	TRUE	TRUE	TRUE
SLC29A4	solute carrier family 29 member 4	323.491	0.55381	0.171147	0.00322659	0.450049	0.0219981	0.119354	0.725757	TRUE	TRUE	TRUE	TRUE
SLC2A10	solute carrier family 2 member 10	87.8965	0.458828	0.180686	0.0234777	0.664695	0.00031059	0.453416	0.00682673	TRUE	FALSE	FALSE	FALSE
SLC2A11	solute carrier family 2 member 11	119.97	0.619015	0.0919785	1.64644e-10	0.301727	0.0186011	0.00587034	0.98851	TRUE	TRUE	FALSE	FALSE
SLC2A12	solute carrier family 2 member 12	216.314	0.664047	0.148374	3.04274e-05	1.06158	3.50404e-08	-0.00483263	0.992702	TRUE	TRUE	TRUE	TRUE
SLC2A3P2	solute carrier family 2 member 3 pseudogene 2	1.23343	1.1329	0.410908	0.0132008					FALSE	FALSE	FALSE	FALSE
SLC2A5	solute carrier family 2 member 5	33.946	1.17303	0.221138	6.1998e-07	0.0717914	0.816017	-0.0214789	0.967703	FALSE	TRUE	FALSE	FALSE
SLC30A2	solute carrier family 30 member 2	153.903	0.715133	0.161634	3.8011e-05	0.21791	0.228829	0.266883	0.304596	FALSE	TRUE	TRUE	FALSE
SLC30A4	solute carrier family 30 member 4	62.4033	0.483081	0.151058	0.00363176	0.0673724	0.733785	0.165191	0.451234	FALSE	TRUE	FALSE	FALSE
SLC31A2	solute carrier family 31 member 2	82.0499	0.31552	0.0874259	0.000930161	0.401809	0.000444473	0.221628	0.261491	TRUE	TRUE	FALSE	FALSE
SLC34A3	solute carrier family 34 member 3	19.6171	1.57393	0.236299	2.55266e-10	0.426583	0.118067	0.180345	0.543122	FALSE	TRUE	FALSE	FALSE
SLC35A5	solute carrier family 35 member A5	446.117	0.452759	0.061686	2.73979e-12	0.309887	0.000298255	0.0556038	0.760454	TRUE	TRUE	TRUE	TRUE
SLC35B3	solute carrier family 35 member B3	524.375	0.520615	0.0479017	2.62427e-25	0.442057	1.7371e-07	0.0776799	0.604948	TRUE	TRUE	TRUE	TRUE
SLC35C2	solute carrier family 35 member C2	1621.49	0.241828	0.050038	6.11543e-06	0.196157	0.000499441	0.0198604	0.921702	TRUE	TRUE	TRUE	TRUE
SLC35D2	solute carrier family 35 member D2	924.493	0.25955	0.0609876	7.74319e-05	0.115813	0.0603985	0.0705319	0.387542	FALSE	TRUE	TRUE	FALSE
SLC35E2		16.4457	0.927602	0.170703	3.20076e-07	0.186365	0.464829			FALSE	FALSE	FALSE	FALSE
SLC35E2B	solute carrier family 35 member E2B	691.742	0.51098	0.0609149	1.07111e-15	0.362082	0.00234071	0.106625	0.653956	TRUE	TRUE	TRUE	TRUE
SLC35F5	solute carrier family 35 member F5	1094.58	0.248499	0.0589197	9.06297e-05	-0.0251422	0.854938	0.0329236	0.927202	FALSE	TRUE	TRUE	FALSE
SLC36A1	solute carrier family 36 member 1	795.07	0.639573	0.111409	6.13654e-08	0.290537	0.00658703	0.161077	0.338199	TRUE	TRUE	TRUE	TRUE
SLC38A10	solute carrier family 38 member 10	2414.5	0.167453	0.0426484	0.000288315	0.135898	0.0701991	-0.0520703	0.79013	FALSE	TRUE	TRUE	FALSE
SLC38A4	solute carrier family 38 member 4	470.368	1.03373	0.185182	1.45617e-07	-0.0283995	0.939737	0.241613	0.378042	FALSE	TRUE	TRUE	FALSE
SLC38A7	solute carrier family 38 member 7	415.022	0.393648	0.0862026	2.04314e-05	0.102094	0.19014	-0.0424548	0.783798	FALSE	TRUE	TRUE	FALSE
SLC38A9	solute carrier family 38 member 9	206.574	0.206931	0.0755908	0.013934	0.0545327	0.513476	0.0603024	0.7205	FALSE	TRUE	TRUE	FALSE
SLC39A11	solute carrier family 39 member 11	833.954	0.224112	0.0697315	0.00345578	0.191091	0.00111041	0.115256	0.268358	TRUE	TRUE	TRUE	TRUE
SLC39A13	solute carrier family 39 member 13	423.645	0.406321	0.0748424	3.28057e-07	0.273504	0.000706766	0.0472252	0.817749	TRUE	TRUE	TRUE	TRUE
SLC39A5	solute carrier family 39 member 5	3314.66	1.06987	0.111403	3.83858e-20	0.755195	2.80345e-10	0.244521	0.19985	TRUE	TRUE	TRUE	TRUE
SLC3A1	solute carrier family 3 member 1	549.189	1.31824	0.147725	1.36856e-17	0.360838	0.0474281	0.320069	0.14253	TRUE	TRUE	TRUE	TRUE
SLC40A1	solute carrier family 40 member 1	1567.81	0.901739	0.138554	6.66774e-10	0.221928	0.135499	0.167621	0.59682	FALSE	TRUE	TRUE	FALSE
SLC41A3	solute carrier family 41 member 3	695.285	0.147295	0.0591329	0.0265116	0.0963241	0.112721	-0.0168379	0.93651	FALSE	TRUE	TRUE	FALSE
SLC44A3	solute carrier family 44 member 3	821.81	0.954915	0.10099	1.44155e-19	0.449695	3.60566e-06	0.145106	0.245618	TRUE	TRUE	TRUE	TRUE
SLC44A3-AS1	SLC44A3 antisense RNA 1	119.898	1.1432	0.130155	4.31045e-17	0.692591	4.54829e-09	0.294524	0.0574909	TRUE	TRUE	FALSE	FALSE
SLC44A4	solute carrier family 44 member 4	3350.41	0.594679	0.11351	8.63939e-07	0.392919	0.000620281	0.277532	0.0606984	TRUE	TRUE	TRUE	TRUE
SLC44A5	solute carrier family 44 member 5	180.09	1.04941	0.136288	2.06372e-13	0.444455	0.00222997	0.198177	0.327444	TRUE	TRUE	TRUE	TRUE
SLC45A2	solute carrier family 45 member 2	7.60494	1.11033	0.280868	0.000260333	0.793641	0.00104862			TRUE	FALSE	FALSE	FALSE
SLC45A4	solute carrier family 45 member 4	756.298	0.362388	0.0651288	1.60239e-07	0.291486	0.0002331	0.0572855	0.798987	TRUE	TRUE	TRUE	TRUE
SLC46A1	solute carrier family 46 member 1	1036.22	1.03609	0.127259	7.33246e-15	0.168683	0.191706	0.152936	0.565656	FALSE	TRUE	TRUE	FALSE
SLC46A3	solute carrier family 46 member 3	562.853	0.532032	0.0805995	3.72962e-10	0.410494	0.000216063	0.1817	0.372303	TRUE	TRUE	TRUE	TRUE
SLC4A10	solute carrier family 4 member 10	32.2616	2.02917	0.303232	2.09451e-10	0.104052	0.799741			FALSE	FALSE	FALSE	FALSE
SLC4A4	solute carrier family 4 member 4	20.25	2.08262	0.272819	3.31885e-13	-0.0172092	0.966917	0.102209	0.751733	FALSE	TRUE	FALSE	FALSE
SLC4A5	solute carrier family 4 member 5	3.22055	1.00591	0.341248	0.0077251	0.561966	0.0282169	0.187404	0.530743	TRUE	TRUE	FALSE	FALSE
SLC4A8	solute carrier family 4 member 8	234.92	0.847147	0.13608	3.82591e-09	0.602529	0.00022717	0.285196	0.141199	TRUE	TRUE	TRUE	TRUE
SLC4A9	solute carrier family 4 member 9	12.2812	0.791629	0.243055	0.00301743	0.673967	0.0121222			TRUE	FALSE	FALSE	FALSE
SLC51B	solute carrier family 51 beta subunit	234.328	0.80689	0.191272	9.03082e-05	0.08124	0.733926	0.245553	0.326647	FALSE	TRUE	TRUE	FALSE
SLC52A1	solute carrier family 52 member 1	26.6852	0.636443	0.217394	0.00818394	0.545105	0.0204259	0.356356	0.137737	TRUE	TRUE	FALSE	FALSE
SLC52A3	solute carrier family 52 member 3	1219.25	0.332579	0.102296	0.00307249	0.104018	0.333598	0.0270761	0.913019	FALSE	TRUE	TRUE	FALSE
SLC5A12	solute carrier family 5 member 12	14.7712	1.55432	0.264264	2.78593e-08	0.887784	9.30749e-05	0.372944	0.113473	TRUE	TRUE	FALSE	FALSE
SLC5A2	solute carrier family 5 member 2	23.9769	1.40388	0.214805	5.62798e-10	0.696689	0.000246887	0.268147	0.297624	TRUE	TRUE	FALSE	FALSE
SLC5A9	solute carrier family 5 member 9	244.284	1.5366	0.214891	1.01316e-11	0.918423	1.77148e-06	0.131599	0.67218	TRUE	TRUE	TRUE	TRUE
SLC6A13	solute carrier family 6 member 13	2.13795	1.2511	0.335472	0.000604767	0.395079	0.21797			FALSE	FALSE	FALSE	FALSE
SLC6A7	solute carrier family 6 member 7	137.457	0.70279	0.115382	8.36537e-09	0.678748	1.34724e-05	0.327439	0.146709	TRUE	TRUE	FALSE	FALSE
SLC6A9	solute carrier family 6 member 9	375.927	0.348691	0.120901	0.00926329	0.108957	0.467027	0.0242767	0.935662	FALSE	TRUE	TRUE	FALSE
SLC7A10	solute carrier family 7 member 10	17.294	1.48316	0.242714	7.46777e-09	0.723957	0.00508398			TRUE	FALSE	FALSE	FALSE
SLC7A4	solute carrier family 7 member 4	43.4168	0.596472	0.204244	0.00836237	0.25573	0.133508	0.0848745	0.775761	FALSE	TRUE	FALSE	FALSE
SLC7A7	solute carrier family 7 member 7	677.115	0.614081	0.135352	2.32534e-05	0.0617408	0.712704	0.39906	0.0193692	FALSE	FALSE	TRUE	FALSE
SLC7A8	solute carrier family 7 member 8	3190.29	0.855157	0.128636	2.766e-10	0.301726	0.059432	0.235155	0.264789	FALSE	TRUE	TRUE	FALSE
SLC7A9	solute carrier family 7 member 9	5.0421	0.742045	0.309757	0.0333919	0.278869	0.345085	0.245377	0.365289	FALSE	TRUE	FALSE	FALSE
SLC8A1	solute carrier family 8 member A1	35.0669	0.935357	0.163064	6.28768e-08	0.771037	2.57761e-05	0.25324	0.336128	TRUE	TRUE	FALSE	FALSE
SLC8A2	solute carrier family 8 member A2	12.1246	0.551699	0.196669	0.0115562	0.078741	0.809407	0.0268547	0.957942	FALSE	TRUE	FALSE	FALSE
SLC8B1	solute carrier family 8 member B1	645.425	0.356436	0.0742239	7.0506e-06	0.332376	9.67695e-05	0.135835	0.291827	TRUE	TRUE	TRUE	TRUE
SLC9A3-AS1	SLC9A3 antisense RNA 1	821.497	0.425333	0.0975971	5.04003e-05	0.559146	0.00161309	0.222623	0.380501	TRUE	TRUE	TRUE	TRUE
SLC9A8	solute carrier family 9 member A8	820.225	0.409135	0.0693631	2.52763e-08	0.385418	3.51207e-07	0.156118	0.148054	TRUE	TRUE	TRUE	TRUE
SLC9A9	solute carrier family 9 member A9	4.67028	0.670563	0.285351	0.0372294					FALSE	FALSE	FALSE	FALSE
SLC9C1	solute carrier family 9 member C1	6.96491	0.893063	0.275773	0.00320108	1.06769	9.8132e-06			TRUE	FALSE	FALSE	FALSE
SLCO1A2	solute carrier organic anion transporter family member 1A2	13.1137	1.41583	0.255347	1.77507e-07	0.729298	0.00648572	0.44659	0.0439947	TRUE	FALSE	FALSE	FALSE
IKBKE	inhibitor of nuclear factor kappa B kinase subunit epsilon	372.181	0.270644	0.0649734	0.000112306	0.306718	0.000577728	0.0860909	0.61732	TRUE	TRUE	TRUE	TRUE	druggable
SLCO4C1	solute carrier organic anion transporter family member 4C1	22.9636	0.820585	0.305384	0.0159461	0.192057	0.594236	0.363883	0.13077	FALSE	TRUE	FALSE	FALSE
SLCO5A1	solute carrier organic anion transporter family member 5A1	49.1577	1.14587	0.263645	5.2994e-05	0.115166	0.543728	0.145261	0.625909	FALSE	TRUE	FALSE	FALSE
SLFN5	schlafen family member 5	128.045	1.1	0.183078	1.35303e-08	0.589873	0.00532027	0.378126	0.0751483	TRUE	TRUE	FALSE	FALSE
SLFNL1	schlafen like 1	5.30449	0.896377	0.259804	0.0016048	0.550936	0.0387551			TRUE	FALSE	FALSE	FALSE
SLIT2	slit guidance ligand 2	7.43157	0.570653	0.249446	0.0430705	-0.0772398	0.804637	0.111175	0.770077	FALSE	TRUE	FALSE	FALSE
SLPI	secretory leukocyte peptidase inhibitor	933.266	0.993436	0.161916	6.45475e-09	0.395619	0.00696032	0.245776	0.265818	TRUE	TRUE	TRUE	TRUE
SLU7	SLU7 homolog, splicing factor	958.675	0.192543	0.0524986	0.000756925	-0.00745276	0.940465	0.0563578	0.613772	FALSE	TRUE	TRUE	FALSE
SLX4IP	SLX4 interacting protein	258.395	0.350251	0.0713274	4.24639e-06	0.338131	4.20742e-06	-0.0745826	0.608205	TRUE	TRUE	TRUE	TRUE
SMAD3	SMAD family member 3	1066.78	0.294294	0.113808	0.0208432	0.121445	0.11213	0.149074	0.399506	FALSE	TRUE	TRUE	FALSE
SMAD4	SMAD family member 4	495.661	0.217515	0.0556512	0.000308013	0.182465	0.00173033	0.142879	0.219521	TRUE	TRUE	TRUE	TRUE
SMAD9	SMAD family member 9	68.7329	0.623932	0.188348	0.00252835	0.069961	0.831314	0.0418925	0.92946	FALSE	TRUE	FALSE	FALSE
SMARCAD1	SWI/SNF-related, matrix-associated actin-dependent regulator of chromatin, subfamily a, containing DEAD/H box 1	607.913	0.220125	0.0552898	0.000233377	0.119512	0.206766	-0.0423825	0.863002	FALSE	TRUE	TRUE	FALSE
SMARCAL1	SWI/SNF related, matrix associated, actin dependent regulator of chromatin, subfamily a like 1	366.253	0.154985	0.0439981	0.00125424	0.201303	0.00434363	-0.109568	0.245663	TRUE	TRUE	TRUE	TRUE
SMARCC2	SWI/SNF related, matrix associated, actin dependent regulator of chromatin subfamily c member 2	2579.22	0.245281	0.075847	0.00324502	0.222293	0.0113643	0.104619	0.382826	TRUE	TRUE	TRUE	TRUE
SMARCD3	SWI/SNF related, matrix associated, actin dependent regulator of chromatin, subfamily d, member 3	13.4429	0.49128	0.190245	0.0210327	0.199043	0.489001	-0.281138	0.280831	FALSE	TRUE	FALSE	FALSE
SMARCE1	SWI/SNF related, matrix associated, actin dependent regulator of chromatin, subfamily e, member 1	824.507	0.254985	0.0493063	1.20426e-06	0.151085	0.0129093	0.045512	0.780992	TRUE	TRUE	TRUE	TRUE
SMARCE1P6	SWI/SNF related, matrix associated, actin dependent regulator of chromatin, subfamily e, member 1 pseudogene 6	1.78452	1.14109	0.355365	0.0034872					FALSE	FALSE	FALSE	FALSE
SMC5-AS1	SMC5 antisense RNA 1 (head to head)	7.37162	0.703743	0.209583	0.00217992	0.532151	0.00561512	0.137087	0.695792	TRUE	TRUE	FALSE	FALSE
SMCHD1	structural maintenance of chromosomes flexible hinge domain containing 1	899.449	0.293386	0.0931967	0.00424759	-0.0813536	0.477342	-0.0167273	0.948798	FALSE	TRUE	TRUE	FALSE
SMCR8	SMCR8-C9orf72 complex subunit	687.283	0.151512	0.0674609	0.0473941	0.121833	0.177701	0.0903436	0.602001	FALSE	TRUE	TRUE	FALSE
SMDT1	single-pass membrane protein with aspartate rich tail 1	447.731	0.207835	0.0819329	0.0236371	0.0849987	0.325516	0.027883	0.905288	FALSE	TRUE	TRUE	FALSE
SMG1P3	SMG1 pseudogene 3	16.3281	0.451044	0.190672	0.0358842	-0.117433	0.592223	-0.0457479	0.911715	FALSE	TRUE	FALSE	FALSE
SMIM1	small integral membrane protein 1 (Vel blood group)	28.5997	0.730042	0.172228	8.31125e-05	0.52301	0.00343959	0.0778694	0.838739	TRUE	TRUE	FALSE	FALSE
SMIM10L2A	small integral membrane protein 10 like 2A	38.0385	0.61712	0.160062	0.000376887	0.376473	0.0793914	0.173597	0.56231	FALSE	TRUE	FALSE	FALSE
SMIM14	small integral membrane protein 14	1577.55	0.76999	0.0928062	2.20972e-15	0.684048	2.98808e-08	0.126964	0.550058	TRUE	TRUE	TRUE	TRUE
SMIM17	small integral membrane protein 17	4.34302	0.806987	0.301514	0.016398	0.404247	0.176235			FALSE	FALSE	FALSE	FALSE
SMIM19	small integral membrane protein 19	516.274	0.459495	0.0711291	9.00635e-10	0.196706	0.0147417	0.10994	0.26689	TRUE	TRUE	TRUE	TRUE
SMIM24	small integral membrane protein 24	877.689	0.598273	0.183994	0.0030681	0.55787	7.93342e-05	0.22471	0.341148	TRUE	TRUE	TRUE	TRUE
SMIM29	small integral membrane protein 29	282.253	0.327356	0.0721172	2.3024e-05	0.297804	0.000759779	-0.0014133	0.996868	TRUE	TRUE	TRUE	TRUE
SMIM6	small integral membrane protein 6	56.0167	0.618838	0.154098	0.000203592	0.00778146	0.970766	0.0934134	0.764658	FALSE	TRUE	FALSE	FALSE
SMLR1	small leucine rich protein 1	6.0834	1.68414	0.309185	2.99511e-07	0.502529	0.0972646			FALSE	FALSE	FALSE	FALSE
ABL1	ABL proto-oncogene 1, non-receptor tyrosine kinase	2171.04	0.265059	0.0506174	8.74159e-07	0.170426	0.0349851	0.071125	0.574613	TRUE	TRUE	TRUE	TRUE	druggable
SMOX	spermine oxidase	173.478	0.293116	0.113047	0.0204647	-0.0435354	0.778562	-0.157754	0.463124	FALSE	TRUE	TRUE	FALSE
CAMK2D	calcium/calmodulin dependent protein kinase II delta	683.077	0.252477	0.0817847	0.00510845	0.161457	0.0286804	0.176011	0.19369	TRUE	TRUE	TRUE	TRUE	druggable
SMPD3	sphingomyelin phosphodiesterase 3	679.359	0.782866	0.144253	3.31288e-07	0.385275	0.00215542	0.315142	0.00206945	TRUE	FALSE	TRUE	FALSE
SMPDL3A	sphingomyelin phosphodiesterase acid like 3A	734.832	0.481408	0.108161	3.38496e-05	0.547099	0.000139168	0.10224	0.74873	TRUE	TRUE	TRUE	TRUE
SMPDL3B	sphingomyelin phosphodiesterase acid like 3B	674.354	0.238439	0.0598283	0.000229717	0.227173	0.014289	0.115581	0.492901	TRUE	TRUE	TRUE	TRUE
SMTN	smoothelin	1562.23	0.389926	0.0767444	1.87755e-06	0.284658	0.00199572	-0.00518529	0.988387	TRUE	TRUE	TRUE	TRUE
SMTNL2	smoothelin like 2	192.05	0.706719	0.164107	6.26122e-05	0.318823	0.0208351	-0.00794198	0.989711	TRUE	TRUE	TRUE	TRUE
SNHG11	small nucleolar RNA host gene 11	399.119	0.257636	0.0534363	6.44885e-06	0.0899165	0.350723	0.025183	0.94529	FALSE	TRUE	TRUE	FALSE
SNHG14	small nucleolar RNA host gene 14	184.698	0.481868	0.204211	0.0363805	0.123311	0.413101	0.0607512	0.865384	FALSE	TRUE	TRUE	FALSE
SNHG18	small nucleolar RNA host gene 18	696.65	0.743585	0.0998261	1.26827e-12	0.28151	0.00102525	0.177299	0.210515	TRUE	TRUE	TRUE	TRUE
SNHG22	small nucleolar RNA host gene 22	4.94582	0.650844	0.265656	0.0293118	0.218417	0.422549			FALSE	FALSE	FALSE	FALSE
SNHG28	small nucleolar RNA host gene 28	47.4619	1.44578	0.139037	2.61427e-23	0.663768	3.4025e-05	0.33057	0.135995	TRUE	TRUE	FALSE	FALSE
SNN	stannin	273.483	0.462676	0.106397	5.24642e-05	0.404438	1.49397e-05	-0.181894	0.209881	TRUE	TRUE	TRUE	TRUE
SNORA67	small nucleolar RNA, H/ACA box 67	1.76257	1.10239	0.360237	0.00554651					FALSE	FALSE	FALSE	FALSE
SNORA70	small nucleolar RNA, H/ACA box 70	81.2084	0.258257	0.0902188	0.00984779	0.256945	0.0592203	0.0469482	0.919561	FALSE	TRUE	FALSE	FALSE
SNORA71E	small nucleolar RNA, H/ACA box 71E	2.04157	0.782683	0.323057	0.0313049					FALSE	FALSE	FALSE	FALSE
SNORD123	small nucleolar RNA, C/D box 123	9.96385	1.13905	0.221729	1.42692e-06	0.629485	0.0106368			TRUE	FALSE	FALSE	FALSE
SNORD35B	small nucleolar RNA, C/D box 35B	20.904	0.357039	0.144272	0.0275893	0.250198	0.105335	0.0344002	0.943795	FALSE	TRUE	FALSE	FALSE
SNORD50		58.6655	0.620773	0.141758	4.61541e-05	0.384999	0.0112501	-0.00225483	0.996865	TRUE	TRUE	FALSE	FALSE
SNPH	syntaphilin	16.0956	1.00523	0.232138	5.66963e-05	0.455359	0.0615818	0.249095	0.358205	FALSE	TRUE	FALSE	FALSE
SNRPN	small nuclear ribonucleoprotein polypeptide N	383.378	0.491303	0.137291	0.00103333	0.32594	0.00215508	0.130278	0.638568	TRUE	TRUE	TRUE	TRUE
SNTA1	syntrophin alpha 1	346.412	0.269771	0.0996682	0.0151424	0.0864087	0.592209	0.102058	0.612107	FALSE	TRUE	TRUE	FALSE
SNTB1	syntrophin beta 1	2318.92	0.39883	0.0871226	1.94393e-05	0.324841	0.00296968	0.0109461	0.983187	TRUE	TRUE	TRUE	TRUE
SNTN	sentan, cilia apical structure protein	3.64947	0.748951	0.247182	0.0060718	0.735121	0.000896365	0.0153406	0.978598	TRUE	TRUE	FALSE	FALSE
SNX1	sorting nexin 1	1117.81	0.0832183	0.032103	0.0204985	0.0918143	0.0863703	0.0540704	0.66875	FALSE	TRUE	TRUE	FALSE
SNX14	sorting nexin 14	1250.29	0.138055	0.0508765	0.0148668	0.151507	0.00176451	0.0536526	0.509628	TRUE	TRUE	TRUE	TRUE
SNX19	sorting nexin 19	1310.58	0.312684	0.0526315	1.99379e-08	0.292156	0.000147159	0.00324935	0.989797	TRUE	TRUE	TRUE	TRUE
SNX21	sorting nexin family member 21	401.551	0.60087	0.0658997	2.64646e-18	0.406527	6.40035e-07	0.0868397	0.654823	TRUE	TRUE	TRUE	TRUE
SNX24	sorting nexin 24	59.778	0.36949	0.144918	0.0228765	0.358905	0.0710076	0.253809	0.196471	FALSE	TRUE	FALSE	FALSE
SNX29	sorting nexin 29	124.196	0.316496	0.0909058	0.00144236	0.145216	0.095229	-0.0049294	0.988387	FALSE	TRUE	FALSE	FALSE
SNX33	sorting nexin 33	930.673	0.639822	0.0434679	1.70022e-45	0.494485	4.66251e-10	0.299245	1.62616e-05	TRUE	FALSE	TRUE	FALSE
SNX4	sorting nexin 4	818.642	0.229623	0.0523164	4.42344e-05	0.130333	0.174854	0.130235	0.367604	FALSE	TRUE	TRUE	FALSE
SNX7	sorting nexin 7	720.651	0.170657	0.0702509	0.0308361	0.0571339	0.495703	0.102407	0.526872	FALSE	TRUE	TRUE	FALSE
SOCS1	suppressor of cytokine signaling 1	15.834	0.581188	0.177833	0.00291212	0.554503	0.00784561	0.128834	0.721964	TRUE	TRUE	FALSE	FALSE
SOCS2	suppressor of cytokine signaling 2	45.3296	0.734255	0.193436	0.00047308	-0.425405	0.080582	-0.110853	0.71037	FALSE	TRUE	FALSE	FALSE
SOCS2-AS1	SOCS2 antisense RNA 1	5.44609	0.838583	0.285358	0.00792538	0.0358978	0.930084	-0.0908231	0.818276	FALSE	TRUE	FALSE	FALSE
SOGA1	suppressor of glucose, autophagy associated 1	1163.12	0.442463	0.0799279	1.86521e-07	0.306898	0.00286005	0.0460365	0.836843	TRUE	TRUE	TRUE	TRUE
SORBS1	sorbin and SH3 domain containing 1	1611.57	1.15662	0.151392	3.17756e-13	0.64993	7.70926e-05	0.263805	0.209844	TRUE	TRUE	TRUE	TRUE
SORBS2	sorbin and SH3 domain containing 2	515.083	1.13859	0.164082	4.17083e-11	0.433479	0.0183599	0.192111	0.408667	TRUE	TRUE	TRUE	TRUE
SORBS3	sorbin and SH3 domain containing 3	938.32	0.378471	0.0476843	3.49603e-14	0.133418	0.114305	0.164515	0.277836	FALSE	TRUE	TRUE	FALSE
SORCS1	sortilin related VPS10 domain containing receptor 1	60.5616	1.32448	0.27533	6.78798e-06	0.504285	0.113023			FALSE	FALSE	FALSE	FALSE
SORT1	sortilin 1	2096.92	0.186992	0.0511595	0.000791416	0.145923	0.0198489	0.095096	0.453228	TRUE	TRUE	TRUE	TRUE
SOS1	SOS Ras/Rac guanine nucleotide exchange factor 1	1029.03	0.312981	0.0756439	0.000125751	0.254446	0.00603488	0.163001	0.245618	TRUE	TRUE	TRUE	TRUE
SOS2	SOS Ras/Rho guanine nucleotide exchange factor 2	753.859	0.554423	0.0907805	7.61212e-09	0.27386	0.00817489	0.240718	0.097602	TRUE	TRUE	TRUE	TRUE
SOWAHB	sosondowah ankyrin repeat domain family member B	460.907	0.673097	0.0730306	1.14246e-18	0.306007	0.0178019	0.16867	0.467537	TRUE	TRUE	TRUE	TRUE
SOX13	SRY-box transcription factor 13	840.964	0.485343	0.10123	7.30182e-06	0.135417	0.209177	-0.0169656	0.950063	FALSE	TRUE	TRUE	FALSE
SOX14	SRY-box transcription factor 14	81.3421	1.17803	0.19665	1.4981e-08	0.600903	0.0191056	0.25789	0.302715	TRUE	TRUE	FALSE	FALSE
SOX4	SRY-box transcription factor 4	4145.81	0.917676	0.0830753	4.18803e-26	0.5309	6.94339e-07	0.185381	0.235323	TRUE	TRUE	TRUE	TRUE
SOX6	SRY-box transcription factor 6	32.727	1.26562	0.236084	4.67034e-07	0.862507	8.76364e-05	0.298488	0.238901	TRUE	TRUE	FALSE	FALSE
SOX9-AS1	SOX9 antisense RNA 1	83.3424	1.06381	0.167951	1.96367e-09	0.996009	1.07188e-08	0.15194	0.632827	TRUE	TRUE	FALSE	FALSE
SP100	SP100 nuclear antigen	496.354	0.510851	0.0640114	2.51219e-14	0.212466	0.0326321	0.0949729	0.617	TRUE	TRUE	TRUE	TRUE
SP110	SP110 nuclear body protein	146.605	0.706431	0.0917447	2.06372e-13	0.350852	0.00227085	0.146275	0.445691	TRUE	TRUE	TRUE	TRUE
SP140L	SP140 nuclear body protein like	228.769	0.639032	0.102691	3.8804e-09	0.253537	0.0905011	0.244458	0.196254	FALSE	TRUE	TRUE	FALSE
SP5	Sp5 transcription factor	219.9	0.339342	0.151354	0.0478048	-0.125318	0.491476	-0.0762909	0.774282	FALSE	TRUE	TRUE	FALSE
SPACA3	sperm acrosome associated 3	12.8558	1.14522	0.218546	8.59255e-07	0.599253	0.00752121	0.362186	0.130191	TRUE	TRUE	FALSE	FALSE
SPACA9	sperm acrosome associated 9	37.1721	0.474676	0.120358	0.000269921	0.378362	0.000592845	-0.145932	0.501573	TRUE	TRUE	FALSE	FALSE
SPAG16	sperm associated antigen 16	234.278	0.424156	0.0869775	4.97927e-06	0.377337	0.0358356	0.0489616	0.824465	TRUE	TRUE	TRUE	TRUE
SPAG7	sperm associated antigen 7	739.837	0.178397	0.0648307	0.0133956	0.159907	0.0204367	0.021322	0.920077	TRUE	TRUE	TRUE	TRUE
SPAG8	sperm associated antigen 8	12.7644	0.808201	0.192263	9.59907e-05	0.556649	0.0127498			TRUE	FALSE	FALSE	FALSE
SPARCL1	SPARC like 1	2.31935	0.942411	0.366782	0.0217596	0.102386	0.798485			FALSE	FALSE	FALSE	FALSE
SPAST	spastin	517.406	0.106071	0.0430775	0.0284297	-0.0175638	0.855931	-5.84637e-05	0.999802	FALSE	TRUE	TRUE	FALSE
SPATA13	spermatogenesis associated 13	1055.28	0.23255	0.0623689	0.000606269	0.0867508	0.373686	0.018626	0.932162	FALSE	TRUE	TRUE	FALSE
SPATA20	spermatogenesis associated 20	1278.78	0.497011	0.0693093	8.82478e-12	0.378391	6.38036e-05	-0.0248098	0.932367	TRUE	TRUE	TRUE	TRUE
SPATA25	spermatogenesis associated 25	60.1028	0.630779	0.105275	1.48931e-08	0.39371	0.0255833	-0.0273849	0.95706	TRUE	TRUE	FALSE	FALSE
SPATA6	spermatogenesis associated 6	52.5016	0.693015	0.120178	5.31052e-08	0.369369	0.0011118	0.0669466	0.811159	TRUE	TRUE	FALSE	FALSE
SPATA6L	spermatogenesis associated 6 like	49.3	0.713711	0.114823	4.04136e-09	0.238668	0.024926	0.144535	0.514073	TRUE	TRUE	FALSE	FALSE
SPATA7	spermatogenesis associated 7	120.038	0.547518	0.0708722	1.71202e-13	0.322342	0.000648495	0.240434	0.034327	TRUE	FALSE	FALSE	FALSE
SPATA9	spermatogenesis associated 9	8.4232	0.649015	0.210146	0.00508916	0.251516	0.372345			FALSE	FALSE	FALSE	FALSE
SPECC1L	sperm antigen with calponin homology and coiled-coil domains 1 like	441.323	0.154156	0.0536408	0.00954045	0.171006	0.0108912	0.0984531	0.249659	TRUE	TRUE	TRUE	TRUE
SPEF2	sperm flagellar 2	78.5796	0.600887	0.133387	2.67353e-05	0.471475	0.000241959	0.100676	0.74438	TRUE	TRUE	FALSE	FALSE
SPEG	striated muscle enriched protein kinase	113.157	1.13044	0.170703	3.25567e-10	0.469031	0.0359842	-0.137617	0.682168	TRUE	TRUE	FALSE	FALSE
SPERT		12.9024	0.781423	0.25456	0.00538709	0.359722	0.0623841	-0.045847	0.918801	FALSE	TRUE	FALSE	FALSE
SPG11	SPG11 vesicle trafficking associated, spatacsin	1113.35	0.403842	0.06483	3.74063e-09	0.260071	0.000317803	0.107913	0.302164	TRUE	TRUE	TRUE	TRUE
SPG7	SPG7 matrix AAA peptidase subunit, paraplegin	1892.35	0.305276	0.0507045	1.25931e-08	0.274987	0.00137199	0.0683409	0.757986	TRUE	TRUE	TRUE	TRUE
SPHK2	sphingosine kinase 2	1543.11	0.594768	0.0851002	3.00066e-11	0.429255	4.17276e-06	-0.0855564	0.59322	TRUE	TRUE	TRUE	TRUE
SPIB	Spi-B transcription factor	30.1333	1.34909	0.254871	6.5613e-07	1.05135	3.3161e-05	0.183	0.501573	TRUE	TRUE	FALSE	FALSE
SPIN1	spindlin 1	1372.32	0.234259	0.0775476	0.00623709	0.124831	0.1226	-0.006362	0.987157	FALSE	TRUE	TRUE	FALSE
SPIN3	spindlin family member 3	262.416	0.316061	0.0859828	0.000735172	0.228241	0.0215544	0.149496	0.291349	TRUE	TRUE	TRUE	TRUE
SPINK1	serine peptidase inhibitor, Kazal type 1	1537.5	1.22132	0.261042	1.2402e-05	0.734961	0.0002709	0.408173	0.0186628	TRUE	FALSE	TRUE	FALSE
SPINK5	serine peptidase inhibitor, Kazal type 5	167.846	0.757196	0.153027	3.55435e-06	0.479773	0.0129757	0.143879	0.656481	TRUE	TRUE	TRUE	TRUE
SPINT1	serine peptidase inhibitor, Kunitz type 1	5603.12	0.328829	0.0716023	1.82602e-05	0.207291	0.00182226	0.107025	0.500141	TRUE	TRUE	TRUE	TRUE
SPINT1-AS1	SPINT1 antisense RNA 1	213.631	0.400754	0.0918991	4.98806e-05	0.240234	0.0100879	0.0640008	0.798586	TRUE	TRUE	TRUE	TRUE
SPINT2	serine peptidase inhibitor, Kunitz type 2	9103.6	0.190822	0.0856348	0.0493133	0.208022	0.00144745	0.077268	0.613839	TRUE	TRUE	TRUE	TRUE
SPIRE2	spire type actin nucleation factor 2	1822.69	0.614023	0.0772579	3.23096e-14	0.611441	3.58798e-09	0.116958	0.542305	TRUE	TRUE	TRUE	TRUE
SPNS2	sphingolipid transporter 2	1031.35	0.499763	0.151201	0.00258873	0.134776	0.330745	0.0867287	0.77923	FALSE	TRUE	TRUE	FALSE
SPOCD1	SPOC domain containing 1	29.8446	1.18094	0.174632	1.3399e-10	0.946586	5.11507e-06	-0.0206615	0.969393	TRUE	TRUE	FALSE	FALSE
SPOCK1	SPARC (osteonectin), cwcv and kazal like domains proteoglycan 1	5.00439	1.29471	0.363648	0.00110074					FALSE	FALSE	FALSE	FALSE
SPOCK2	SPARC (osteonectin), cwcv and kazal like domains proteoglycan 2	15.1423	0.523674	0.18621	0.011325	-0.0649393	0.842174	-0.0518783	0.910711	FALSE	TRUE	FALSE	FALSE
SPON2	spondin 2	69.6509	0.808983	0.25441	0.00384624	0.606541	0.00212003	0.142288	0.657711	TRUE	TRUE	FALSE	FALSE
SPPL2A	signal peptide peptidase like 2A	1268.17	0.291552	0.0542558	4.38278e-07	0.253474	0.00451392	0.274142	0.0192278	TRUE	FALSE	TRUE	FALSE
SPPL2B	signal peptide peptidase like 2B	2695.18	0.518073	0.0814811	1.68938e-09	0.404087	0.000277625	0.0519224	0.870415	TRUE	TRUE	TRUE	TRUE
SPPL3	signal peptide peptidase like 3	1465.1	0.108124	0.0381148	0.0105798	0.0775854	0.213796	0.0647723	0.498094	FALSE	TRUE	TRUE	FALSE
SPSB2	splA/ryanodine receptor domain and SOCS box containing 2	335.171	0.214169	0.0904896	0.0357824	0.2606	0.00898442	0.00175867	0.996695	TRUE	TRUE	TRUE	TRUE
SPSB3	splA/ryanodine receptor domain and SOCS box containing 3	853.414	0.808782	0.0715426	2.64321e-27	0.535116	1.13259e-07	0.153277	0.470739	TRUE	TRUE	TRUE	TRUE
SPTBN4	spectrin beta, non-erythrocytic 4	11.9939	1.14473	0.20388	1.22643e-07	0.456595	0.0498378			TRUE	FALSE	FALSE	FALSE
SPTBN5	spectrin beta, non-erythrocytic 5	161.103	0.716125	0.158627	2.56229e-05	0.269192	0.114384	-0.190716	0.493066	FALSE	TRUE	TRUE	FALSE
SPTLC3	serine palmitoyltransferase long chain base subunit 3	439.811	1.07228	0.147697	4.77875e-12	0.824271	0.000126775	0.324423	0.149879	TRUE	TRUE	TRUE	TRUE
SQSTM1	sequestosome 1	9287.01	0.35811	0.0761714	1.11939e-05	0.0521524	0.604267	0.0739051	0.734659	FALSE	TRUE	TRUE	FALSE
TYK2	tyrosine kinase 2	1453.84	0.232312	0.040389	5.76718e-08	0.30521	5.79164e-05	0.175279	0.191401	TRUE	TRUE	TRUE	TRUE	druggable
SRCIN1	SRC kinase signaling inhibitor 1	181.237	0.698116	0.108372	1.00744e-09	0.408831	0.000449308	0.147853	0.562615	TRUE	TRUE	TRUE	TRUE
SRGAP1	SLIT-ROBO Rho GTPase activating protein 1	523.869	0.421409	0.0861436	4.64154e-06	0.0957242	0.378478	0.0763136	0.664452	FALSE	TRUE	TRUE	FALSE
SRGAP3	SLIT-ROBO Rho GTPase activating protein 3	91.7525	0.940048	0.138176	1.02592e-10	0.626382	0.000241959	0.114943	0.725663	TRUE	TRUE	FALSE	FALSE
SRI	sorcin	2641.19	0.280452	0.110282	0.0232558	0.0945348	0.326357	0.179737	0.146262	FALSE	TRUE	TRUE	FALSE
SRP14-AS1	SRP14 antisense RNA1 (head to head)	78.8335	0.847922	0.0979099	1.19463e-16	0.726893	1.3628e-07	0.0120368	0.978395	TRUE	TRUE	FALSE	FALSE
SRRM2-AS1	SRRM2 antisense RNA 1	22.9834	1.09083	0.154088	1.64037e-11	0.740013	1.92961e-05	0.0453127	0.920549	TRUE	TRUE	FALSE	FALSE
SRRM5	serine/arginine repetitive matrix 5	12.041	0.665701	0.16166	0.000136203	0.536464	0.0111012	0.237647	0.383637	TRUE	TRUE	FALSE	FALSE
SRSF12	serine and arginine rich splicing factor 12	3.16925	0.822609	0.343272	0.0333296	-0.0407454	0.916079			FALSE	FALSE	FALSE	FALSE
SRSF5	serine and arginine rich splicing factor 5	4463.72	0.167277	0.0409921	0.000157974	0.169138	0.00584942	0.0553771	0.801564	TRUE	TRUE	TRUE	TRUE
SRSF8	serine and arginine rich splicing factor 8	1073.98	0.353457	0.0619446	7.4231e-08	0.157096	0.0219583	0.0513634	0.624741	TRUE	TRUE	TRUE	TRUE
SSBP2	single stranded DNA binding protein 2	20.9797	0.636483	0.18514	0.00167304	-0.0166907	0.95609	0.211439	0.203657	FALSE	TRUE	FALSE	FALSE
SSBP3	single stranded DNA binding protein 3	1261.73	0.380995	0.0582261	5.35125e-10	0.193383	0.00452095	0.0626613	0.64208	TRUE	TRUE	TRUE	TRUE
SSC5D	scavenger receptor cysteine rich family member with 5 domains	3.51897	1.0112	0.311121	0.00308129	0.169222	0.654275			FALSE	FALSE	FALSE	FALSE
SSFA2		3446.47	0.248818	0.0897175	0.0126271	-0.0461693	0.73311	0.00350076	0.9932	FALSE	TRUE	TRUE	FALSE
SSH2	slingshot protein phosphatase 2	725.846	0.221671	0.0786018	0.0110813	0.111562	0.161473	0.183861	0.0292511	FALSE	FALSE	TRUE	FALSE
SSR4P1	signal sequence receptor subunit 4 pseudogene 1	13.1099	0.598379	0.158899	0.000529775	0.613044	0.000259974	0.302943	0.22176	TRUE	TRUE	FALSE	FALSE
SSSCA1-AS1		16.9103	0.392563	0.145611	0.0155866	0.350091	0.0318059	0.228237	0.383637	TRUE	TRUE	FALSE	FALSE
SSTR1	somatostatin receptor 1	140.306	0.34251	0.13006	0.0184048	0.242941	0.188962	0.278247	0.264789	FALSE	TRUE	TRUE	FALSE
SSUH2	ssu-2 homolog	38.4388	0.67214	0.206805	0.00308183	0.262082	0.136483	0.00932384	0.987157	FALSE	TRUE	FALSE	FALSE
TNK1	tyrosine kinase non receptor 1	410.491	0.230767	0.0479793	6.80974e-06	0.165649	0.00287755	0.117873	0.3172	TRUE	TRUE	TRUE	TRUE	druggable
ST20	suppressor of tumorigenicity 20	67.1645	0.609317	0.0945234	9.80205e-10	0.307249	0.00609493	-0.0351706	0.937344	TRUE	TRUE	FALSE	FALSE
ST20-AS1	ST20 antisense RNA 1	46.621	0.223906	0.0944999	0.0355728	0.0870683	0.469006	0.147027	0.452025	FALSE	TRUE	FALSE	FALSE
ST3GAL1	ST3 beta-galactoside alpha-2,3-sialyltransferase 1	59.1805	0.370795	0.149394	0.0271038	0.113684	0.666225	0.401681	0.0800141	FALSE	TRUE	FALSE	FALSE
ST5		453.382	0.618061	0.0731673	6.75588e-16	0.412528	0.000700263	0.186764	0.194033	TRUE	TRUE	TRUE	TRUE
ST6GALNAC3	ST6 N-acetylgalactosaminide alpha-2,6-sialyltransferase 3	22.2881	1.05427	0.203405	1.13605e-06	0.887416	1.02762e-06	-0.19534	0.518217	TRUE	TRUE	FALSE	FALSE
ST7-AS1	ST7 antisense RNA 1	21.0823	0.560433	0.146228	0.000411341	0.253686	0.196483	0.115792	0.725757	FALSE	TRUE	FALSE	FALSE
ST7L	suppression of tumorigenicity 7 like	170.27	0.181013	0.0571814	0.00401943	0.0605528	0.274281	-0.0627694	0.729793	FALSE	TRUE	TRUE	FALSE
STAC3	SH3 and cysteine rich domain 3	81.2296	0.842898	0.125862	2.02824e-10	0.420665	0.0142162	0.174602	0.544835	TRUE	TRUE	FALSE	FALSE
STAG3	stromal antigen 3	39.6263	1.32806	0.150398	2.93796e-17	0.759339	0.00143975	0.628477	0.00113448	TRUE	FALSE	FALSE	FALSE
STAG3L5P	stromal antigen 3-like 5 pseudogene	143.549	0.599108	0.166034	0.00093201	0.588168	0.0143321	0.144035	0.658775	TRUE	TRUE	TRUE	TRUE
STAM2	signal transducing adaptor molecule 2	433.256	0.323249	0.0569377	8.70183e-08	0.24486	0.00474132	0.0778319	0.60444	TRUE	TRUE	TRUE	TRUE
STAP2	signal transducing adaptor family member 2	1464.34	0.163612	0.0647024	0.0241049	0.358951	0.000201077	0.0856408	0.735666	TRUE	TRUE	TRUE	TRUE
STARD13-AS	STARD13 antisense RNA	3.91076	0.64877	0.262697	0.0279347	0.651767	0.025705			TRUE	FALSE	FALSE	FALSE
STARD3	StAR related lipid transfer domain containing 3	1063.7	0.472932	0.0688839	6.79194e-11	0.25525	0.000495006	0.076954	0.625366	TRUE	TRUE	TRUE	TRUE
STARD3NL	STARD3 N-terminal like	682.583	0.132675	0.0487163	0.0144782	-0.028484	0.739428	-0.00145091	0.995423	FALSE	TRUE	TRUE	FALSE
STARD5	StAR related lipid transfer domain containing 5	229.188	0.266564	0.0964656	0.0129665	0.302018	0.00276425	-0.0717792	0.811269	TRUE	TRUE	TRUE	TRUE
STARD7-AS1	STARD7 antisense RNA 1	48.1012	0.277117	0.0916313	0.00617269	0.0400961	0.75813	-0.005986	0.989073	FALSE	TRUE	FALSE	FALSE
STARD8	StAR related lipid transfer domain containing 8	3.55505	0.597462	0.261635	0.0434815	0.183026	0.584698	0.0413974	0.92946	FALSE	TRUE	FALSE	FALSE
STARD9	StAR related lipid transfer domain containing 9	128.048	0.364406	0.15776	0.0408744	0.636113	0.00104519	-0.00307147	0.995082	TRUE	TRUE	FALSE	FALSE
STAT2	signal transducer and activator of transcription 2	740.958	0.84974	0.10971	1.47616e-13	0.591906	0.000372555	0.265596	0.127899	TRUE	TRUE	TRUE	TRUE
STAT4	signal transducer and activator of transcription 4	6.94164	1.26224	0.247791	1.76333e-06	1.19662	3.76552e-07			TRUE	FALSE	FALSE	FALSE
STAT5A	signal transducer and activator of transcription 5A	374.642	0.507919	0.0752378	1.4435e-10	0.0844607	0.288764	0.103892	0.37231	FALSE	TRUE	TRUE	FALSE
STAT6	signal transducer and activator of transcription 6	5721.93	0.427649	0.0437181	7.79683e-21	0.261455	7.73947e-05	0.0465236	0.625366	TRUE	TRUE	TRUE	TRUE
STAU2	staufen double-stranded RNA binding protein 2	592.739	0.180921	0.0459001	0.000272293	0.212344	0.0157402	0.0848607	0.601943	TRUE	TRUE	TRUE	TRUE
STEAP4	STEAP4 metalloreductase	27.3965	0.773128	0.247374	0.00455186	0.614635	0.00567927	0.493293	0.0241853	TRUE	FALSE	FALSE	FALSE
STIM1	stromal interaction molecule 1	1045.77	0.227715	0.0531644	6.91734e-05	0.185069	0.00792545	0.0947417	0.543848	TRUE	TRUE	TRUE	TRUE
STK11IP	serine/threonine kinase 11 interacting protein	530.58	0.17209	0.050848	0.00199943	0.202013	0.0231558	-0.0586409	0.798987	TRUE	TRUE	TRUE	TRUE
CSNK1D	casein kinase 1 delta	2896.11	0.222816	0.0352222	2.06521e-09	0.2121	0.000173197	0.0412978	0.757936	TRUE	TRUE	TRUE	TRUE	druggable
STK19	serine/threonine kinase 19	163.502	0.291781	0.0680543	6.79438e-05	0.146277	0.0516539	0.10644	0.561425	FALSE	TRUE	TRUE	FALSE
MT-ND1		148783	0.221927	0.0873825	0.0234564	0.391029	0.00656223	-0.0192488	0.970613	TRUE	TRUE	TRUE	TRUE	druggable
STK31	serine/threonine kinase 31	71.7409	0.838548	0.129932	9.35759e-10	0.545634	0.000158483	0.198842	0.264789	TRUE	TRUE	FALSE	FALSE
STK32A	serine/threonine kinase 32A	7.24803	0.66954	0.277819	0.0322611	0.0979198	0.800013			FALSE	FALSE	FALSE	FALSE
ST14	suppression of tumorigenicity 14	14384.2	0.214009	0.0693899	0.00515006	0.277337	9.74263e-06	0.105278	0.411045	TRUE	TRUE	TRUE	TRUE	druggable
STK16	serine/threonine kinase 16	565.002	0.211236	0.0510495	0.000125601	0.18433	0.0118004	0.00536257	0.985385	TRUE	TRUE	TRUE	TRUE	druggable
RIPK4	receptor interacting serine/threonine kinase 4	399.709	0.186055	0.0677117	0.0135438	0.265457	0.000106967	0.0458659	0.817225	TRUE	TRUE	TRUE	TRUE	druggable
STOML1	stomatin like 1	155.2	0.429606	0.0790636	3.20504e-07	0.313599	0.000243889	0.0999802	0.59375	TRUE	TRUE	TRUE	TRUE
STOML3	stomatin like 3	7.56148	1.41067	0.256674	2.30369e-07	0.679609	0.00580064	0.154588	0.643519	TRUE	TRUE	FALSE	FALSE
STON1	stonin 1	54.9576	0.799459	0.211288	0.000494994	0.81451	0.000336984	0.132598	0.709065	TRUE	TRUE	FALSE	FALSE
STOX1	storkhead box 1	206.734	0.282985	0.0962758	0.00791149	0.400418	0.00529115	0.120606	0.652027	TRUE	TRUE	TRUE	TRUE
STOX2	storkhead box 2	29.4558	1.32608	0.257626	1.35602e-06					FALSE	FALSE	FALSE	FALSE
STPG3	sperm-tail PG-rich repeat containing 3	1.62903	1.09448	0.353452	0.00496616	0.0955363	0.798956			FALSE	FALSE	FALSE	FALSE
STPG3-AS1	STPG3 antisense RNA 1	195.921	1.025	0.132747	1.75717e-13	0.925	3.39313e-06	0.181772	0.543122	TRUE	TRUE	TRUE	TRUE
STRADA	STE20 related adaptor alpha	17.2655	0.3302	0.146732	0.0469326	0.148884	0.465699	0.0533665	0.907437	FALSE	TRUE	FALSE	FALSE
STRADB	STE20 related adaptor beta	503.479	0.265328	0.0641161	0.000125421	0.0585607	0.613572	-0.0413927	0.858469	FALSE	TRUE	TRUE	FALSE
STRC	stereocilin	7.63553	0.64975	0.270518	0.0328972	0.688263	0.0121319			TRUE	FALSE	FALSE	FALSE
STRIP1	striatin interacting protein 1	716.839	0.287256	0.0502774	7.13803e-08	0.102761	0.0407631	0.0273542	0.785724	TRUE	TRUE	TRUE	TRUE
STUM	stum, mechanosensory transduction mediator homolog	89.4364	1.53532	0.297083	1.22516e-06	1.06926	4.68966e-05	0.0675785	0.858739	TRUE	TRUE	FALSE	FALSE
STX12	syntaxin 12	721.972	0.309706	0.0509255	8.83755e-09	0.199318	0.000787335	0.106734	0.273042	TRUE	TRUE	TRUE	TRUE
STX16	syntaxin 16	2915.54	0.350526	0.0592157	2.25266e-08	0.251257	0.00225682	0.0312407	0.823112	TRUE	TRUE	TRUE	TRUE
STX17-AS1	STX17 antisense RNA 1	14.0724	0.579443	0.168272	0.0016412	0.240071	0.158558	0.18988	0.450918	FALSE	TRUE	FALSE	FALSE
STX18-AS1	STX18 antisense RNA 1 (head to head)	59.3881	0.28282	0.0963151	0.00797796	0.114447	0.29814	-0.0851971	0.758747	FALSE	TRUE	FALSE	FALSE
STX1B	syntaxin 1B	27.5087	0.541528	0.158335	0.00177479	0.409963	0.0276106	0.0827324	0.833348	TRUE	TRUE	FALSE	FALSE
STX3	syntaxin 3	4100.78	0.155886	0.0682246	0.0433477	0.0223075	0.813494	-0.0766206	0.567239	FALSE	TRUE	TRUE	FALSE
STX7	syntaxin 7	1027.12	0.304622	0.060164	2.04561e-06	0.265088	0.000171554	0.070617	0.618758	TRUE	TRUE	TRUE	TRUE
STXBP2	syntaxin binding protein 2	1963.56	0.16078	0.0569397	0.0109706	0.176435	0.0178627	0.0490977	0.862777	TRUE	TRUE	TRUE	TRUE
STXBP5	syntaxin binding protein 5	541.856	0.26541	0.0715914	0.000655095	0.260116	0.00377559	0.143425	0.36063	TRUE	TRUE	TRUE	TRUE
STXBP5-AS1	STXBP5 antisense RNA 1	19.3381	0.97956	0.170003	5.44917e-08	0.672143	3.9988e-05	0.414068	0.0335669	TRUE	FALSE	FALSE	FALSE
STYXL1	serine/threonine/tyrosine interacting like 1	661.776	0.18839	0.0801624	0.0372191	0.275766	0.00241075	-0.0552367	0.780427	TRUE	TRUE	TRUE	TRUE
SUCLG2-AS1	SUCLG2 antisense RNA 1 (head to head)	8.18476	0.48806	0.209008	0.0385367	0.213705	0.402196			FALSE	FALSE	FALSE	FALSE
SUFU	SUFU negative regulator of hedgehog signaling	280.208	0.417744	0.0675428	4.82844e-09	0.192173	0.00720502	0.103787	0.388737	TRUE	TRUE	TRUE	TRUE
SULF2	sulfatase 2	1033.94	0.574835	0.180181	0.00371917	0.218229	0.146209	-0.0283621	0.931014	FALSE	TRUE	TRUE	FALSE
SULT1A1	sulfotransferase family 1A member 1	592.985	0.401983	0.0928061	5.64259e-05	0.331601	0.000659149	0.0169098	0.96954	TRUE	TRUE	TRUE	TRUE
SULT1A2	sulfotransferase family 1A member 2	49.9934	0.433828	0.123547	0.00130398	0.759921	5.55347e-05	-0.0493747	0.913756	TRUE	TRUE	FALSE	FALSE
SULT1B1	sulfotransferase family 1B member 1	1038.98	1.12443	0.221786	1.98099e-06	0.219289	0.274234	0.176103	0.499175	FALSE	TRUE	TRUE	FALSE
SULT1D1P	sulfotransferase family 1D member 1, pseudogene	1.43459	1.03433	0.408345	0.0238505	0.874266	0.00287277			TRUE	FALSE	FALSE	FALSE
SULT1E1	sulfotransferase family 1E member 1	6.30545	0.835141	0.366419	0.0438952	0.208936	0.55287	0.177811	0.42186	FALSE	TRUE	FALSE	FALSE
SULT2A1	sulfotransferase family 2A member 1	113.006	1.33657	0.319412	0.000103985	0.41501	0.145261	-0.0206404	0.967645	FALSE	TRUE	FALSE	FALSE
SULT2B1	sulfotransferase family 2B member 1	627.449	0.683085	0.13271	1.35636e-06	-0.144175	0.414745	0.0321527	0.936677	FALSE	TRUE	TRUE	FALSE
SUMF1	sulfatase modifying factor 1	785.813	0.392412	0.074666	7.95843e-07	0.295779	7.73947e-05	0.0433969	0.806229	TRUE	TRUE	TRUE	TRUE
SUMF2	sulfatase modifying factor 2	3491.3	0.416995	0.0766517	3.1004e-07	0.213568	0.00348682	0.0356902	0.787871	TRUE	TRUE	TRUE	TRUE
SUOX	sulfite oxidase	1101.03	0.325581	0.0662531	4.17099e-06	0.247896	0.00346234	0.114874	0.453343	TRUE	TRUE	TRUE	TRUE
SUPT5H	SPT5 homolog, DSIF elongation factor subunit	2856.97	0.181665	0.0428866	8.40663e-05	0.103276	0.0576735	-0.0471179	0.762974	FALSE	TRUE	TRUE	FALSE
SUPT6H	SPT6 homolog, histone chaperone and transcription elongation factor	2747.49	0.150826	0.0439258	0.00169622	0.0775397	0.28961	0.0569467	0.693863	FALSE	TRUE	TRUE	FALSE
SUPT7L	SPT7 like, STAGA complex gamma subunit	1077.97	0.187933	0.0452003	0.000115924	0.0845924	0.101202	-0.00411413	0.981103	FALSE	TRUE	TRUE	FALSE
SURF1	SURF1 cytochrome c oxidase assembly factor	594.155	0.278714	0.0808907	0.00162959	0.167269	0.0639908	0.00961854	0.97607	FALSE	TRUE	TRUE	FALSE
SUSD1	sushi domain containing 1	673.7	0.196988	0.0558923	0.00124609	0.0912247	0.0791399	0.0982557	0.403198	FALSE	TRUE	TRUE	FALSE
SUSD2	sushi domain containing 2	95.5583	1.04655	0.201591	1.09026e-06	0.238937	0.322632	0.070736	0.862389	FALSE	TRUE	FALSE	FALSE
SUSD6	sushi domain containing 6	769.482	1.05245	0.0787301	1.12684e-37	0.46834	1.0925e-05	0.297059	0.0411956	TRUE	FALSE	TRUE	FALSE
SVIL	supervillin	888.882	0.620616	0.174143	0.00108761	0.296932	0.00982013	0.124673	0.381333	TRUE	TRUE	TRUE	TRUE
SVOPL	SVOP like	85.4353	1.03237	0.184455	1.34685e-07	0.619022	0.0353077	0.231619	0.396057	TRUE	TRUE	FALSE	FALSE
SWT1	SWT1 RNA endoribonuclease homolog	132.419	0.883753	0.0818028	4.85388e-25	0.571297	2.21572e-06	0.156757	0.336993	TRUE	TRUE	FALSE	FALSE
SYBU	syntabulin	1313.23	0.326549	0.0901518	0.000887336	0.155094	0.0982666	0.0598286	0.770638	FALSE	TRUE	TRUE	FALSE
SYCE1L	synaptonemal complex central element protein 1 like	53.1345	0.706278	0.170882	0.000128	0.402402	0.0154549	-0.0533921	0.907437	TRUE	TRUE	FALSE	FALSE
SYCP2	synaptonemal complex protein 2	79.1106	0.446377	0.161288	0.0128186	0.030972	0.891005	-0.159149	0.601747	FALSE	TRUE	FALSE	FALSE
SYF2	SYF2 pre-mRNA splicing factor	1114.62	0.471259	0.0617324	3.31676e-13	0.113798	0.112721	0.0448964	0.762878	FALSE	TRUE	TRUE	FALSE
SYNC	syncoilin, intermediate filament protein	16.5888	0.620304	0.178748	0.00150001	0.244901	0.354558	0.318074	0.197589	FALSE	TRUE	FALSE	FALSE
SYNE1	spectrin repeat containing nuclear envelope protein 1	16.8301	1.10443	0.262902	9.70844e-05	0.337554	0.247562	0.570636	0.00371111	FALSE	FALSE	FALSE	FALSE
SYNE2	spectrin repeat containing nuclear envelope protein 2	4076.75	0.86782	0.104827	2.53856e-15	0.337279	0.0051004	0.199074	0.146814	TRUE	TRUE	TRUE	TRUE
SYNJ2BP	synaptojanin 2 binding protein	924.193	0.458509	0.0687472	2.41421e-10	0.353403	1.51493e-06	0.152322	0.189174	TRUE	TRUE	TRUE	TRUE
SYNPO	synaptopodin	779.951	0.823891	0.130108	1.98498e-09	0.491428	0.00036795	0.241754	0.272445	TRUE	TRUE	TRUE	TRUE
SYNPO2	synaptopodin 2	2.84904	0.729293	0.298203	0.0295995	0.0745714	0.854256			FALSE	FALSE	FALSE	FALSE
SYNRG	synergin gamma	824.737	0.376532	0.0584431	1.00233e-09	0.303588	0.000148773	0.142157	0.143737	TRUE	TRUE	TRUE	TRUE
SYP	synaptophysin	52.1612	0.473575	0.12048	0.000283577	0.248299	0.0848745	0.173244	0.523086	FALSE	TRUE	FALSE	FALSE
SYS1	SYS1 golgi trafficking protein	608.201	0.202263	0.0515508	0.000291407	0.0649485	0.378648	0.00680447	0.976482	FALSE	TRUE	TRUE	FALSE
SYT1	synaptotagmin 1	74.5151	1.00909	0.124368	9.01869e-15	0.404066	0.0620404	0.265177	0.22296	FALSE	TRUE	FALSE	FALSE
SYT13	synaptotagmin 13	229.111	0.44231	0.183853	0.0325879	0.359606	0.0583308	0.205685	0.271131	FALSE	TRUE	TRUE	FALSE
SYT17	synaptotagmin 17	121.821	0.769179	0.162542	9.74923e-06	0.670667	0.00176703	0.334786	0.1546	TRUE	TRUE	FALSE	FALSE
SZT2	SZT2 subunit of KICSTOR complex	669.486	0.469149	0.077492	1.03562e-08	0.417343	1.1099e-05	0.182268	0.130191	TRUE	TRUE	TRUE	TRUE
TAB2	TGF-beta activated kinase 1 (MAP3K7) binding protein 2	1420.45	0.163441	0.0659549	0.027361	0.170809	0.0429754	0.11447	0.512538	TRUE	TRUE	TRUE	TRUE
TAB3	TGF-beta activated kinase 1 (MAP3K7) binding protein 3	869.776	0.220834	0.0859043	0.0216825	0.0986914	0.292126	0.0537083	0.821498	FALSE	TRUE	TRUE	FALSE
TAB3-AS1	TAB3 antisense RNA 1	2.40823	0.899878	0.352057	0.022505	0.46378	0.115287			FALSE	FALSE	FALSE	FALSE
TAC3	tachykinin precursor 3	460.433	2.08557	0.210615	2.60826e-21	0.398258	0.0488131	0.18004	0.562184	TRUE	TRUE	TRUE	TRUE
TACC2	transforming acidic coiled-coil containing protein 2	2414.87	0.187523	0.0722542	0.0203317	0.054293	0.442443	-0.050938	0.753734	FALSE	TRUE	TRUE	FALSE
TAF1A-AS1	TAF1A antisense RNA 1	19.9519	0.36343	0.133713	0.0146887	0.191944	0.288488	-0.0724894	0.812239	FALSE	TRUE	FALSE	FALSE
TAF7	TATA-box binding protein associated factor 7	1925.31	0.157816	0.0530982	0.00719419	0.0635076	0.345551	0.144624	0.14237	FALSE	TRUE	TRUE	FALSE
TAGAP	T cell activation RhoGTPase activating protein	2.61998	0.909999	0.328834	0.0128244	0.131712	0.718623			FALSE	FALSE	FALSE	FALSE
TAGLN	transgelin	606.109	0.721026	0.163636	4.10951e-05	0.580274	8.00817e-06	0.0270846	0.952446	TRUE	TRUE	TRUE	TRUE
TAPBP	TAP binding protein	3837.24	0.278273	0.0732934	0.000471537	0.318387	0.00103963	0.263604	0.0236993	TRUE	FALSE	TRUE	FALSE
TAPBPL	TAP binding protein like	640.808	0.807034	0.0884926	2.60591e-18	0.526134	1.44885e-05	0.255548	0.0387693	TRUE	FALSE	TRUE	FALSE
TAPT1	transmembrane anterior posterior transformation 1	297.426	0.14232	0.0503676	0.0109138	0.0966057	0.148452	-0.00199193	0.992159	FALSE	TRUE	TRUE	FALSE
TAPT1-AS1	TAPT1 antisense RNA 1 (head to head)	75.2145	1.1715	0.116845	8.31078e-22	0.846261	1.98047e-08	0.154765	0.588982	TRUE	TRUE	FALSE	FALSE
TARDBPP2	TAR DNA binding protein pseudogene 2	4.18905	1.23446	0.33566	0.000730302	0.473547	0.140999			FALSE	FALSE	FALSE	FALSE
TARSL2		190.639	0.40489	0.0754151	4.49133e-07	0.2494	0.00116789	0.0959266	0.617885	TRUE	TRUE	TRUE	TRUE
TAS1R3	taste 1 receptor member 3	94.9148	0.716764	0.222022	0.00329985	0.355378	0.0582393	-0.163346	0.588235	FALSE	TRUE	FALSE	FALSE
TAS2R38	taste 2 receptor member 38	9.59713	1.2207	0.232449	8.12372e-07	0.663044	0.0162064			TRUE	FALSE	FALSE	FALSE
TAS2R5	taste 2 receptor member 5	12.9157	0.50476	0.219058	0.041422	0.663915	0.00153039	0.298226	0.236474	TRUE	TRUE	FALSE	FALSE
TAT-AS1	TAT antisense RNA 1	3.43317	0.667662	0.265476	0.0249746	0.290728	0.260554			FALSE	FALSE	FALSE	FALSE
TATDN3	TatD DNase domain containing 3	134.091	0.219939	0.0735551	0.00681895	0.147285	0.161806	-0.0257002	0.913019	FALSE	TRUE	FALSE	FALSE
TAX1BP3	Tax1 binding protein 3	57.1227	0.615984	0.138554	3.45975e-05	0.348583	0.0136527	0.0212828	0.965752	TRUE	TRUE	FALSE	FALSE
TBC1D1	TBC1 domain family member 1	706.314	0.186494	0.0796894	0.0380925	0.229959	0.000515446	0.0411029	0.891653	TRUE	TRUE	TRUE	TRUE
TBC1D13	TBC1 domain family member 13	618.269	0.157119	0.0464476	0.00201015	0.137786	0.0205849	0.0934694	0.385557	TRUE	TRUE	TRUE	TRUE
TBC1D15	TBC1 domain family member 15	665.982	0.111135	0.043608	0.0229442	0.0393351	0.68886	0.0290191	0.895252	FALSE	TRUE	TRUE	FALSE
TBC1D17	TBC1 domain family member 17	683.909	0.430712	0.0773485	1.56845e-07	0.333741	2.28303e-05	-0.0277472	0.92311	TRUE	TRUE	TRUE	TRUE
TBC1D19	TBC1 domain family member 19	31.3447	0.430344	0.114679	0.000555861	0.18427	0.0928265	-0.0723926	0.805232	FALSE	TRUE	FALSE	FALSE
TBC1D20	TBC1 domain family member 20	843.65	0.137362	0.0448007	0.00544923	-0.0290397	0.65261	-0.0117933	0.94521	FALSE	TRUE	TRUE	FALSE
TBC1D22A	TBC1 domain family member 22A	561.094	0.313024	0.0635829	4.00702e-06	0.0964691	0.187766	0.0703172	0.567742	FALSE	TRUE	TRUE	FALSE
TBC1D25	TBC1 domain family member 25	321.234	0.216177	0.0456396	9.55471e-06	0.24231	8.75499e-05	0.184224	0.0396272	TRUE	FALSE	TRUE	FALSE
TBC1D32	TBC1 domain family member 32	96.6073	0.688085	0.108338	1.76344e-09	0.429515	0.00844762	0.148352	0.542598	TRUE	TRUE	FALSE	FALSE
TBC1D3L	TBC1 domain family member 3L	8.44689	0.795483	0.207171	0.000400046	0.601034	0.000841632	0.144183	0.675165	TRUE	TRUE	FALSE	FALSE
TBC1D8-AS1	TBC1 domain family member 8 antisense RNA 1	28.642	0.789946	0.133565	2.31643e-08	0.60137	0.000373929	-0.0632899	0.885054	TRUE	TRUE	FALSE	FALSE
TBC1D8B	TBC1 domain family member 8B	260.532	0.240027	0.106889	0.0474286	0.408008	0.00407057	0.179553	0.415293	TRUE	TRUE	TRUE	TRUE
TBC1D9	TBC1 domain family member 9	75.0618	1.19108	0.195982	9.04681e-09	0.548315	0.00301006	0.162248	0.595694	TRUE	TRUE	FALSE	FALSE
TBCC	tubulin folding cofactor C	555.319	0.248531	0.047175	7.46466e-07	0.152141	0.0155199	0.0386573	0.793001	TRUE	TRUE	TRUE	TRUE
TBCEL	tubulin folding cofactor E like	160.86	0.589899	0.0935877	2.37872e-09	0.467168	2.02354e-05	0.121535	0.59322	TRUE	TRUE	TRUE	TRUE
TBCK	TBC1 domain containing kinase	288.442	0.577729	0.0822407	2.37563e-11	0.370485	0.0014257	-0.0874564	0.544254	TRUE	TRUE	TRUE	TRUE
TBRG1	transforming growth factor beta regulator 1	773.061	0.322121	0.0655607	4.18764e-06	0.264381	2.96328e-05	0.0644434	0.574613	TRUE	TRUE	TRUE	TRUE
TBX19	T-box transcription factor 19	97.0497	0.317849	0.110181	0.00924761	0.485439	5.03468e-06	0.150725	0.561959	TRUE	TRUE	FALSE	FALSE
TBX2	T-box transcription factor 2	285.017	0.748404	0.303496	0.0281862	0.348049	0.267956			FALSE	FALSE	TRUE	FALSE
TCAF1	TRPM8 channel associated factor 1	199.562	0.175132	0.0702952	0.0264816	0.08328	0.423455	0.00235216	0.993129	FALSE	TRUE	TRUE	FALSE
TCAF2	TRPM8 channel associated factor 2	14.8972	0.597764	0.254193	0.0370886	0.165204	0.556184	0.552767	0.00475607	FALSE	FALSE	FALSE	FALSE
TCAIM	T cell activation inhibitor, mitochondrial	546.038	0.263366	0.0443101	1.96311e-08	0.0856631	0.197	0.00444954	0.983798	FALSE	TRUE	TRUE	FALSE
TCAP	titin-cap	36.3115	0.689497	0.146514	1.09635e-05	0.689867	0.000123197	0.0436135	0.925129	TRUE	TRUE	FALSE	FALSE
TCEA2	transcription elongation factor A2	66.5995	0.716941	0.151162	9.27572e-06	0.286913	0.149719	0.112682	0.757166	FALSE	TRUE	FALSE	FALSE
TCEA3	transcription elongation factor A3	1475.09	0.440635	0.0910788	5.97803e-06	0.136999	0.308415	0.0758934	0.787871	FALSE	TRUE	TRUE	FALSE
TCEAL1	transcription elongation factor A like 1	262.807	0.705125	0.0863995	6.31199e-15	0.336991	0.00187597	0.231088	0.110214	TRUE	TRUE	TRUE	TRUE
TCEAL4	transcription elongation factor A like 4	656.842	0.341422	0.060813	1.22876e-07	0.168905	0.143277	0.0832226	0.712793	FALSE	TRUE	TRUE	FALSE
TCEAL8	transcription elongation factor A like 8	311.518	0.383071	0.122569	0.00455186	0.0654149	0.681942	0.137522	0.380501	FALSE	TRUE	TRUE	FALSE
TCEAL9	transcription elongation factor A like 9	487.273	0.614072	0.108594	9.8375e-08	0.450679	0.00583587	0.43409	0.00689811	TRUE	FALSE	TRUE	FALSE
TCEANC	transcription elongation factor A N-terminal and central domain containing	56.448	0.611983	0.0814011	7.68877e-13	0.439168	6.12742e-06	0.0701247	0.756993	TRUE	TRUE	FALSE	FALSE
TCF24	transcription factor 24	12.4876	0.539618	0.161088	0.00223728	0.527017	0.017729			TRUE	FALSE	FALSE	FALSE
TCF25	transcription factor 25	1602.7	0.207695	0.0422149	4.06365e-06	0.193417	0.00441052	-0.0318313	0.880108	TRUE	TRUE	TRUE	TRUE
TCHH	trichohyalin	15.6551	0.538639	0.220404	0.0297298	-0.0423479	0.888612			FALSE	FALSE	FALSE	FALSE
TCIRG1	T cell immune regulator 1, ATPase H+ transporting V0 subunit a3	996.866	0.156161	0.058259	0.0162314	0.199742	0.0239711	0.0525399	0.88638	TRUE	TRUE	TRUE	TRUE
TCN2	transcobalamin 2	202.763	0.819632	0.156956	9.38643e-07	0.816334	3.93857e-06	0.305711	0.184728	TRUE	TRUE	TRUE	TRUE
TCP11L2	t-complex 11 like 2	73.2659	0.639702	0.176853	0.000903004	0.306194	0.0806428	0.0360252	0.935425	FALSE	TRUE	FALSE	FALSE
TCTA	T cell leukemia translocation altered	534.201	0.200948	0.083067	0.031576	0.132978	0.100679	-0.0476114	0.785094	FALSE	TRUE	TRUE	FALSE
TCTE1	t-complex-associated-testis-expressed 1	1.89872	0.82611	0.358589	0.041467	0.359798	0.274817			FALSE	FALSE	FALSE	FALSE
TCTN1	tectonic family member 1	235.905	0.366292	0.104377	0.00131338	0.255168	0.0154253	-0.036994	0.890512	TRUE	TRUE	TRUE	TRUE
TCTN3	tectonic family member 3	1007.21	0.225147	0.0722194	0.00466622	0.0501792	0.528195	0.0303165	0.895252	FALSE	TRUE	TRUE	FALSE
TDRD6	tudor domain containing 6	15.6225	0.723868	0.202302	0.00103483	0.675133	0.000522553	-0.122145	0.742347	TRUE	TRUE	FALSE	FALSE
TDRD7	tudor domain containing 7	456.06	0.31104	0.0598413	1.05858e-06	0.305939	4.02188e-05	0.0907744	0.414388	TRUE	TRUE	TRUE	TRUE
TEAD2	TEA domain transcription factor 2	1178.17	0.696487	0.0908648	2.65918e-13	0.484446	0.00357851	-0.0635998	0.858833	TRUE	TRUE	TRUE	TRUE
TEAD3	TEA domain transcription factor 3	1147.65	0.129316	0.0411641	0.00433302	0.124241	0.0896042	0.0948987	0.212924	FALSE	TRUE	TRUE	FALSE
TECPR1	tectonin beta-propeller repeat containing 1	416.532	0.372932	0.0764854	4.9954e-06	0.319897	0.000311481	0.0693541	0.692084	TRUE	TRUE	TRUE	TRUE
TECPR2	tectonin beta-propeller repeat containing 2	335.029	0.351958	0.0575196	7.11215e-09	0.226324	0.00111198	0.0656047	0.658775	TRUE	TRUE	TRUE	TRUE
TECTA	tectorin alpha	4.07034	0.670626	0.300362	0.048823	0.523351	0.0318245			TRUE	FALSE	FALSE	FALSE
TEF	TEF transcription factor, PAR bZIP family member	334.292	0.354979	0.0920649	0.000376662	0.370168	0.00264485	0.123599	0.560519	TRUE	TRUE	TRUE	TRUE
TEKT5	tektin 5	43.4338	0.437757	0.140229	0.0046052	0.480322	0.0267899	0.27656	0.291304	TRUE	TRUE	FALSE	FALSE
TENM4	teneurin transmembrane protein 4	3.9038	1.33748	0.294465	2.27455e-05	0.0838325	0.839134			FALSE	FALSE	FALSE	FALSE
TEP1	telomerase associated protein 1	933.345	0.211339	0.0817775	0.0209214	0.286639	0.000107908	0.118648	0.435122	TRUE	TRUE	TRUE	TRUE
TEPSIN	TEPSIN adaptor related protein complex 4 accessory protein	573.734	0.412373	0.0548491	7.68688e-13	0.330643	0.00027586	0.11681	0.471683	TRUE	TRUE	TRUE	TRUE
TERF2IP	TERF2 interacting protein	896.6	0.116108	0.0493426	0.0369611	0.0320703	0.637724	0.0517908	0.700559	FALSE	TRUE	TRUE	FALSE
TES	testin LIM domain protein	1747.72	0.254414	0.0628694	0.000180707	0.0507134	0.612111	-0.06057	0.783292	FALSE	TRUE	TRUE	FALSE
TESK1	testis associated actin remodelling kinase 1	744.646	0.22712	0.0546872	0.000118117	0.128277	0.0994008	0.0349447	0.88261	FALSE	TRUE	TRUE	FALSE
TESK2	testis associated actin remodelling kinase 2	179.548	0.288133	0.104818	0.0134999	0.21947	0.0661553	0.203663	0.246469	FALSE	TRUE	TRUE	FALSE
TET2	tet methylcytosine dioxygenase 2	433.577	0.449261	0.0972147	1.60634e-05	0.174084	0.114926	0.1456	0.330301	FALSE	TRUE	TRUE	FALSE
TET3	tet methylcytosine dioxygenase 3	1354.9	0.24744	0.0820287	0.00630994	0.0107516	0.942182	0.011831	0.970754	FALSE	TRUE	TRUE	FALSE
TEX101	testis expressed 101	2.48985	0.901824	0.369836	0.0301361					FALSE	FALSE	FALSE	FALSE
TEX22	testis expressed 22	28.5662	0.791215	0.133724	2.2874e-08	0.72265	0.000225901	0.172741	0.557798	TRUE	TRUE	FALSE	FALSE
TEX38	testis expressed 38	2.55295	1.05918	0.310306	0.0018145	0.362892	0.230783			FALSE	FALSE	FALSE	FALSE
TEX45	testis expressed 45	49.2552	1.20577	0.163142	1.90536e-12	0.757426	1.16846e-06	0.195057	0.49354	TRUE	TRUE	FALSE	FALSE
TEX9	testis expressed 9	47.5941	0.429408	0.141011	0.00579807	0.221607	0.186121	0.393291	0.0241853	FALSE	FALSE	FALSE	FALSE
TFDP2	transcription factor Dp-2	1201.81	0.398018	0.0662332	1.34518e-08	0.109447	0.14349	-0.0155059	0.937752	FALSE	TRUE	TRUE	FALSE
TFE3	transcription factor binding to IGHM enhancer 3	1048.61	0.152424	0.0584998	0.0197947	0.194894	0.00257668	0.162025	0.0373745	TRUE	FALSE	TRUE	FALSE
TFIP11	tuftelin interacting protein 11	557.055	0.168654	0.0462792	0.000822216	0.0593086	0.386946	0.0324423	0.798537	FALSE	TRUE	TRUE	FALSE
TFPI	tissue factor pathway inhibitor	51.5153	0.698803	0.216165	0.00325578	0.448244	0.0772413	0.492792	0.0104459	FALSE	FALSE	FALSE	FALSE
TGFA	transforming growth factor alpha	505.134	0.29429	0.107986	0.0144077	0.0536957	0.725752	0.0623103	0.831503	FALSE	TRUE	TRUE	FALSE
TGFB1I1	transforming growth factor beta 1 induced transcript 1	109.894	0.278784	0.107553	0.0205062	0.0703772	0.609041	-0.0447312	0.895252	FALSE	TRUE	FALSE	FALSE
TGFB3	transforming growth factor beta 3	210.427	1.3947	0.211162	3.63342e-10	0.436411	0.0921343	-0.39774	0.0550663	FALSE	TRUE	TRUE	FALSE
TGFBR3	transforming growth factor beta receptor 3	416.637	0.723795	0.136855	6.71554e-07	0.483247	0.0203329	0.182028	0.4871	TRUE	TRUE	TRUE	TRUE
TGM2	transglutaminase 2	764.956	0.511367	0.142079	0.000962009	0.145875	0.460206	0.446397	0.022456	FALSE	FALSE	TRUE	FALSE
TGOLN2	trans-golgi network protein 2	7034.72	0.249965	0.0600013	0.000112069	0.090945	0.175921	0.0462668	0.862206	FALSE	TRUE	TRUE	FALSE
THAP2	THAP domain containing 2	111.288	0.200076	0.0807747	0.0274356	0.149073	0.140404	-0.042761	0.884628	FALSE	TRUE	FALSE	FALSE
THAP6	THAP domain containing 6	230.427	0.260537	0.0551386	1.0051e-05	0.264737	0.000399278	-0.066533	0.633054	TRUE	TRUE	TRUE	TRUE
THAP8	THAP domain containing 8	108.681	0.593506	0.0742261	2.24308e-14	0.505251	2.15656e-05	0.0087354	0.984258	TRUE	TRUE	FALSE	FALSE
THAP9	THAP domain containing 9	91.548	0.182916	0.0738291	0.0273924	0.096168	0.278258	0.0343727	0.89777	FALSE	TRUE	FALSE	FALSE
THBS1	thrombospondin 1	3196.93	1.33455	0.156504	3.53803e-16	0.63692	8.2614e-06	0.145504	0.6122	TRUE	TRUE	TRUE	TRUE
THBS3	thrombospondin 3	551.059	0.924181	0.0925597	1.23342e-21	0.7555	4.95047e-08	0.0474623	0.907437	TRUE	TRUE	TRUE	TRUE
THBS4	thrombospondin 4	4.91076	0.912982	0.32848	0.0124126	0.326409	0.286225			FALSE	FALSE	FALSE	FALSE
THEMIS2	thymocyte selection associated family member 2	69.7414	0.486375	0.175555	0.0127214	0.668505	7.7566e-05	0.0313139	0.944205	TRUE	TRUE	FALSE	FALSE
THNSL1	threonine synthase like 1	290.363	0.297389	0.0871006	0.00180883	0.282089	0.0160224	-0.206144	0.172598	TRUE	TRUE	TRUE	TRUE
THNSL2	threonine synthase like 2	759.289	0.282543	0.11032	0.0222065	0.367076	0.000133765	-0.037711	0.872162	TRUE	TRUE	TRUE	TRUE
ETFDH	electron transfer flavoprotein dehydrogenase	469.397	0.185825	0.0787608	0.0363996	0.277742	0.000498517	0.0293076	0.894859	TRUE	TRUE	TRUE	TRUE	druggable
THRB	thyroid hormone receptor beta	666.518	0.92427	0.113605	7.66904e-15	0.370552	0.0120738	0.21342	0.428578	TRUE	TRUE	TRUE	TRUE
THRB-AS1	THRB antisense RNA 1	6.32084	0.633837	0.231364	0.0138652	-0.0121523	0.971613			FALSE	FALSE	FALSE	FALSE
THRB-IT1	THRB intronic transcript 1	2.53679	0.996728	0.316131	0.0041825					FALSE	FALSE	FALSE	FALSE
THSD1	thrombospondin type 1 domain containing 1	16.6748	0.644992	0.19713	0.00287777	0.362925	0.0638571	0.154564	0.629277	FALSE	TRUE	FALSE	FALSE
THSD7A	thrombospondin type 1 domain containing 7A	23.2753	1.30621	0.329289	0.000246738	0.465945	0.132911			FALSE	FALSE	FALSE	FALSE
THTPA	thiamine triphosphatase	82.318	0.245508	0.0741625	0.00254654	0.395159	0.00419162	0.119621	0.62092	TRUE	TRUE	FALSE	FALSE
THUMPD3-AS1	THUMPD3 antisense RNA 1	324.301	0.214417	0.0727606	0.00774465	0.196621	0.0182566	-0.0353133	0.926854	TRUE	TRUE	TRUE	TRUE
THYN1	thymocyte nuclear protein 1	730.547	0.211106	0.0928797	0.0445603	0.132573	0.113262	-0.129974	0.31212	FALSE	TRUE	TRUE	FALSE
TIA1	TIA1 cytotoxic granule associated RNA binding protein	1928.01	0.629135	0.0814549	1.73133e-13	0.430603	4.88045e-06	0.0547272	0.786792	TRUE	TRUE	TRUE	TRUE
TIAM2	TIAM Rac1 associated GEF 2	74.0083	0.670288	0.169611	0.000261599	0.421432	0.0147355	0.262653	0.184728	TRUE	TRUE	FALSE	FALSE
TIGD1	tigger transposable element derived 1	209.03	0.220801	0.0753608	0.00812784	0.0943253	0.396004	-0.0503564	0.890638	FALSE	TRUE	TRUE	FALSE
TIGD6	tigger transposable element derived 6	125.716	0.407934	0.0714041	7.14936e-08	0.149215	0.04792	0.0757813	0.719385	TRUE	TRUE	FALSE	FALSE
TIGD7	tigger transposable element derived 7	55.0775	0.276841	0.119811	0.0407948	0.291526	0.0894976	0.128591	0.59322	FALSE	TRUE	FALSE	FALSE
TIMP2	TIMP metallopeptidase inhibitor 2	703.27	0.603543	0.191331	0.00416191	0.509612	0.00207051	0.0819915	0.838109	TRUE	TRUE	TRUE	TRUE
TIMP4	TIMP metallopeptidase inhibitor 4	76.5925	0.586885	0.167931	0.00137692	0.207983	0.253836	0.160151	0.467587	FALSE	TRUE	FALSE	FALSE
TINAGL1	tubulointerstitial nephritis antigen like 1	2093.3	0.477952	0.0949049	2.32853e-06	0.114358	0.15051	0.0656385	0.781872	FALSE	TRUE	TRUE	FALSE
TINCR	TINCR ubiquitin domain containing	76.3121	0.463488	0.159424	0.00867996	0.204258	0.436935	0.193674	0.516405	FALSE	TRUE	FALSE	FALSE
TIPARP-AS1	TIPARP antisense RNA 1	24.106	0.645563	0.142201	2.29745e-05	0.25528	0.0673843	0.0787074	0.786212	FALSE	TRUE	FALSE	FALSE
TJAP1	tight junction associated protein 1	816.943	0.123112	0.0524751	0.0375509	0.0867931	0.328917	0.0283695	0.894859	FALSE	TRUE	TRUE	FALSE
TJP1	tight junction protein 1	1290.62	0.318726	0.100449	0.00392791	0.0364832	0.749962	-0.0237413	0.933663	FALSE	TRUE	TRUE	FALSE
TK2	thymidine kinase 2	177.095	0.551059	0.0672239	4.77925e-15	0.230731	0.00144889	0.0376233	0.834976	TRUE	TRUE	TRUE	TRUE
TLCD2	TLC domain containing 2	536.527	0.619367	0.100409	5.31631e-09	0.518086	7.15435e-07	0.252087	0.0229384	TRUE	FALSE	TRUE	FALSE
TLDC1		518.801	0.361469	0.0515323	2.54127e-11	0.435426	3.06677e-05	0.0935684	0.37231	TRUE	TRUE	TRUE	TRUE
TLE1	TLE family member 1, transcriptional corepressor	607.337	0.502349	0.0999372	2.43964e-06	-0.0278483	0.887385	0.113423	0.439077	FALSE	TRUE	TRUE	FALSE
TLE3	TLE family member 3, transcriptional corepressor	1467.54	0.22177	0.0482822	1.82038e-05	0.325406	0.000185139	0.0938506	0.561959	TRUE	TRUE	TRUE	TRUE
TLR1	toll like receptor 1	2.89855	1.54738	0.33934	2.09956e-05	0.363279	0.23162			FALSE	FALSE	FALSE	FALSE
TLR2	toll like receptor 2	34.9925	1.33195	0.1384	3.20438e-20	0.616023	0.00211379	0.29191	0.256341	TRUE	TRUE	FALSE	FALSE
TLR3	toll like receptor 3	27.2941	0.900994	0.215589	0.000106232	0.403438	0.0754482	0.423073	0.0142637	FALSE	FALSE	FALSE	FALSE
TLR5	toll like receptor 5	21.4381	0.722964	0.163489	3.83734e-05	0.476045	0.0397589	0.269008	0.272788	TRUE	TRUE	FALSE	FALSE
TM2D1	TM2 domain containing 1	394.74	0.304738	0.07522	0.000177471	0.0687274	0.48442	0.0429048	0.79013	FALSE	TRUE	TRUE	FALSE
TM4SF19-AS1	TM4SF19 antisense RNA 1	7.54307	0.707759	0.225379	0.00434898	0.381673	0.140074			FALSE	FALSE	FALSE	FALSE
TM4SF20	transmembrane 4 L six family member 20	487.735	1.51872	0.190077	2.34163e-14	1.12562	5.11472e-06	0.302599	0.23352	TRUE	TRUE	TRUE	TRUE
TM4SF5	transmembrane 4 L six family member 5	227.047	0.79011	0.147494	4.75792e-07	0.587624	3.17611e-06	0.0960249	0.775199	TRUE	TRUE	TRUE	TRUE
TM6SF2	transmembrane 6 superfamily member 2	14.7268	1.16074	0.237747	4.85807e-06	0.6283	0.00209019	0.12202	0.74263	TRUE	TRUE	FALSE	FALSE
TM7SF2	transmembrane 7 superfamily member 2	856.655	0.482584	0.0854862	1.03593e-07	0.552478	5.37378e-06	-0.0531193	0.879061	TRUE	TRUE	TRUE	TRUE
TM9SF2	transmembrane 9 superfamily member 2	5870.69	0.223066	0.0429021	1.05143e-06	0.123961	0.098999	0.105231	0.415495	FALSE	TRUE	TRUE	FALSE
TMBIM4	transmembrane BAX inhibitor motif containing 4	114.591	0.418326	0.072782	5.90725e-08	0.251837	0.00363679	0.0027578	0.991766	TRUE	TRUE	FALSE	FALSE
TMC4	transmembrane channel like 4	2308.04	1.07779	0.104271	4.70673e-23	0.726888	1.01895e-08	0.167988	0.404585	TRUE	TRUE	TRUE	TRUE
TMC5	transmembrane channel like 5	972.957	0.19132	0.0573689	0.00235032	0.281328	0.0144702	0.180699	0.191401	TRUE	TRUE	TRUE	TRUE
TMCC1-AS1	TMCC1 antisense RNA 1 (head to head)	39.594	1.02779	0.130225	4.86332e-14	0.811009	2.59525e-07	0.0712386	0.856682	TRUE	TRUE	FALSE	FALSE
TMCC3	transmembrane and coiled-coil domain family 3	451.396	1.24089	0.13289	4.03645e-19	0.683949	4.19877e-05	0.343643	0.0411405	TRUE	FALSE	TRUE	FALSE
TMCO3	transmembrane and coiled-coil domains 3	746.918	0.393605	0.0954959	0.000134049	0.349558	0.0013765	0.0827532	0.727424	TRUE	TRUE	TRUE	TRUE
TMED4	transmembrane p24 trafficking protein 4	2737.74	0.178436	0.0455647	0.000299673	0.125698	0.00455608	0.0433863	0.690645	TRUE	TRUE	TRUE	TRUE
TMED6	transmembrane p24 trafficking protein 6	57.2836	1.27723	0.177593	7.64551e-12	0.853288	1.89922e-05	0.028126	0.951148	TRUE	TRUE	FALSE	FALSE
TMED7	transmembrane p24 trafficking protein 7	970.837	0.258301	0.0616791	0.000102568	-0.0818533	0.409314	0.0473206	0.878965	FALSE	TRUE	TRUE	FALSE
TMEM106A	transmembrane protein 106A	22.022	0.506255	0.178906	0.0107904	0.328001	0.116434	0.359804	0.0232272	FALSE	FALSE	FALSE	FALSE
TMEM106B	transmembrane protein 106B	2281.1	0.524174	0.0884102	2.13511e-08	0.15554	0.181093	0.0793092	0.766392	FALSE	TRUE	TRUE	FALSE
TMEM115	transmembrane protein 115	658.831	0.228377	0.0614018	0.000626907	0.234644	0.0012478	0.0306811	0.860133	TRUE	TRUE	TRUE	TRUE
TMEM116	transmembrane protein 116	114.315	0.201266	0.0788349	0.0226802	0.0580789	0.619382	0.107987	0.598458	FALSE	TRUE	FALSE	FALSE
TMEM117	transmembrane protein 117	227.346	0.236064	0.0583244	0.000180178	0.0416228	0.675872	0.105514	0.531854	FALSE	TRUE	TRUE	FALSE
TMEM120A	transmembrane protein 120A	1006.03	0.229466	0.0853389	0.0158661	0.272646	0.00112776	0.0629526	0.80898	TRUE	TRUE	TRUE	TRUE
TMEM121B	transmembrane protein 121B	13.3415	0.595895	0.198946	0.0067193	0.195402	0.342053	-0.0950847	0.802392	FALSE	TRUE	FALSE	FALSE
TMEM127	transmembrane protein 127	1606.22	0.300677	0.0500662	1.3747e-08	0.219099	0.000534007	0.156126	0.159433	TRUE	TRUE	TRUE	TRUE
TMEM128	transmembrane protein 128	301.135	0.181072	0.0588228	0.00524586	0.0441059	0.480657	-0.0254597	0.889121	FALSE	TRUE	TRUE	FALSE
TMEM131L	transmembrane 131 like	300.418	0.330319	0.140427	0.0370334	0.31871	0.0466844	0.0419667	0.920077	TRUE	TRUE	TRUE	TRUE
TMEM132A	transmembrane protein 132A	760.41	0.323804	0.104335	0.00486486	0.313026	0.053422	0.0390744	0.914126	FALSE	TRUE	TRUE	FALSE
TMEM132B	transmembrane protein 132B	26.0745	1.92264	0.236119	7.27941e-15	0.566802	0.0544643			FALSE	FALSE	FALSE	FALSE
TMEM132D-AS1	TMEM132D antisense RNA 1	76.6136	0.696187	0.20214	0.00163801	0.0573191	0.892572	-0.0583621	0.833721	FALSE	TRUE	FALSE	FALSE
TMEM132E	transmembrane protein 132E	25.998	1.39266	0.329967	8.95553e-05	0.434793	0.182014	0.458302	0.0322234	FALSE	FALSE	FALSE	FALSE
TMEM136		40.8498	1.312	0.175572	1.06464e-12	0.619039	0.000148897	0.49223	0.0173354	TRUE	FALSE	FALSE	FALSE
TMEM139	transmembrane protein 139	847.148	0.695469	0.108258	1.12483e-09	0.235793	0.0624354	-0.0211951	0.941263	FALSE	TRUE	TRUE	FALSE
TMEM140	transmembrane protein 140	20.0073	1.46743	0.271762	3.8195e-07	1.12196	5.82421e-08	0.196594	0.515546	TRUE	TRUE	FALSE	FALSE
TMEM144	transmembrane protein 144	299.329	0.417568	0.0872465	7.5834e-06	0.00526578	0.967431	0.0883823	0.656701	FALSE	TRUE	TRUE	FALSE
TMEM150A	transmembrane protein 150A	408.267	0.619036	0.0806496	2.45985e-13	0.436374	1.01401e-06	0.0250374	0.917951	TRUE	TRUE	TRUE	TRUE
TMEM150C	transmembrane protein 150C	127.201	1.05674	0.235962	3.00361e-05	0.86296	1.17596e-05	0.0709577	0.856948	TRUE	TRUE	FALSE	FALSE
TMEM161B-AS1	TMEM161B antisense RNA 1	180.792	0.493212	0.102996	7.49933e-06	0.348283	0.00136278	0.0507906	0.894919	TRUE	TRUE	TRUE	TRUE
TMEM163	transmembrane protein 163	4.75605	1.13509	0.273538	0.000119708	0.442141	0.130985	0.011644	0.9847	FALSE	TRUE	FALSE	FALSE
TMEM164	transmembrane protein 164	1512.96	0.288469	0.0568208	1.91591e-06	-0.0675837	0.325824	0.163017	0.117756	FALSE	TRUE	TRUE	FALSE
TMEM167B	transmembrane protein 167B	641.041	0.16414	0.0544206	0.00631598	0.0892576	0.234673	0.112009	0.316139	FALSE	TRUE	TRUE	FALSE
TMEM175	transmembrane protein 175	348.522	0.531233	0.0697288	3.70467e-13	0.430351	1.77577e-06	0.0674542	0.803636	TRUE	TRUE	TRUE	TRUE
TMEM176A	transmembrane protein 176A	867.393	0.452517	0.142597	0.00392369	0.371372	0.000238418	0.244349	0.161881	TRUE	TRUE	TRUE	TRUE
TMEM176B	transmembrane protein 176B	911.05	0.669896	0.148003	2.43342e-05	0.583101	3.22056e-08	0.299909	0.049447	TRUE	FALSE	TRUE	FALSE
TMEM178A	transmembrane protein 178A	34.5959	0.953376	0.202856	1.12726e-05	0.920068	5.89694e-07	0.259322	0.28322	TRUE	TRUE	FALSE	FALSE
TMEM178B	transmembrane protein 178B	49.0306	0.877212	0.253099	0.00152215	0.151087	0.577917	-0.00422784	0.993534	FALSE	TRUE	FALSE	FALSE
TMEM179B	transmembrane protein 179B	962.415	0.359005	0.0790837	2.29963e-05	0.323299	2.47285e-06	0.0636379	0.735066	TRUE	TRUE	TRUE	TRUE
TMEM184A	transmembrane protein 184A	2380.22	0.63182	0.0690431	2.01089e-18	0.272897	0.00240822	0.0252673	0.929217	TRUE	TRUE	TRUE	TRUE
TMEM184C	transmembrane protein 184C	586.95	0.163459	0.0542992	0.00642309	-0.019382	0.827835	0.0123365	0.965948	FALSE	TRUE	TRUE	FALSE
TMEM185A	transmembrane protein 185A	67.6111	0.233024	0.0812262	0.00967734	0.0131739	0.910616	0.170733	0.125273	FALSE	TRUE	FALSE	FALSE
TMEM198	transmembrane protein 198	69.6965	0.461627	0.123874	0.000610705	0.136837	0.358439	0.0704598	0.798372	FALSE	TRUE	FALSE	FALSE
TMEM198B	transmembrane protein 198B (pseudogene)	637.81	0.795097	0.113424	2.61825e-11	0.515422	5.14285e-06	0.0715049	0.821498	TRUE	TRUE	TRUE	TRUE
TMEM2		3151.54	0.368334	0.0887067	0.000118513	0.195441	0.0675707	-0.0404999	0.867971	FALSE	TRUE	TRUE	FALSE
TMEM200C	transmembrane protein 200C	23.4988	0.850553	0.286417	0.00724961	-0.255278	0.390561	0.0632158	0.854686	FALSE	TRUE	FALSE	FALSE
TMEM213	transmembrane protein 213	22.3123	0.92899	0.294012	0.00409457	0.248021	0.370641			FALSE	FALSE	FALSE	FALSE
TMEM218	transmembrane protein 218	192.851	0.388503	0.0937103	0.000121626	0.303593	0.0001141	0.0282776	0.877212	TRUE	TRUE	TRUE	TRUE
TMEM219	transmembrane protein 219	1369.9	0.338696	0.0989328	0.00175514	0.257712	0.000301518	0.0905187	0.659371	TRUE	TRUE	TRUE	TRUE
TMEM229B	transmembrane protein 229B	302.468	0.50829	0.132258	0.00039498	0.326749	0.0256505	0.35265	0.034327	TRUE	FALSE	TRUE	FALSE
TMEM230	transmembrane protein 230	1608.19	0.138512	0.04491	0.00514943	0.110995	0.0763417	-0.0442652	0.781681	FALSE	TRUE	TRUE	FALSE
TMEM232	transmembrane protein 232	2.52042	0.941824	0.325042	0.00892566	0.546543	0.0735904			FALSE	FALSE	FALSE	FALSE
TMEM234	transmembrane protein 234	162.125	0.343674	0.0845873	0.00016947	0.19196	0.0252795	0.0797766	0.720169	TRUE	TRUE	TRUE	TRUE
TMEM236	transmembrane protein 236	60.6559	1.24216	0.174617	1.3026e-11	0.728757	0.000190883	0.562066	0.00252907	TRUE	FALSE	FALSE	FALSE
TMEM242	transmembrane protein 242	320.377	0.229484	0.070425	0.00300292	0.179999	0.00764066	0.0313682	0.875028	TRUE	TRUE	TRUE	TRUE
TMEM25	transmembrane protein 25	64.8248	0.675245	0.16913	0.000223338	0.590126	0.00451175	0.0680304	0.877132	TRUE	TRUE	FALSE	FALSE
TMEM250	transmembrane protein 250	1578.74	0.193326	0.0638162	0.00608111	0.0778135	0.304615	0.0417356	0.783746	FALSE	TRUE	TRUE	FALSE
TMEM252	transmembrane protein 252	119.789	1.30552	0.23123	1.03129e-07	0.438881	0.0525276	0.334009	0.167928	FALSE	TRUE	FALSE	FALSE
TMEM253	transmembrane protein 253	186.145	0.838427	0.108816	1.98899e-13	0.450454	0.000481021	0.164429	0.530632	TRUE	TRUE	TRUE	TRUE
TMEM254	transmembrane protein 254	404.329	0.55736	0.0812976	7.25205e-11	0.3339	2.8784e-06	0.154086	0.141199	TRUE	TRUE	TRUE	TRUE
TMEM260	transmembrane protein 260	628.715	0.44377	0.0534425	2.10062e-15	0.37963	4.02009e-08	0.0388093	0.794132	TRUE	TRUE	TRUE	TRUE
TMEM263	transmembrane protein 263	408.158	0.228698	0.0999998	0.0431413	0.235424	0.0453283	0.116995	0.477709	TRUE	TRUE	TRUE	TRUE
TMEM27		17.6721	0.662054	0.199169	0.00243563	0.413315	0.0576545	-0.2598	0.264947	FALSE	TRUE	FALSE	FALSE
TMEM30A	transmembrane protein 30A	1811.33	0.12228	0.0488225	0.0256125	0.0555038	0.529778	0.0722686	0.735995	FALSE	TRUE	TRUE	FALSE
TMEM37	transmembrane protein 37	217.437	1.28185	0.139426	1.39792e-18	0.696995	0.000121216	0.50297	0.00505173	TRUE	FALSE	TRUE	FALSE
TMEM42	transmembrane protein 42	216.057	0.322872	0.0970929	0.00242549	0.276983	0.000896365	-0.0476587	0.830161	TRUE	TRUE	TRUE	TRUE
TMEM44	transmembrane protein 44	584.376	0.63168	0.0751948	9.74751e-16	0.447518	5.16172e-08	0.220055	0.179326	TRUE	TRUE	TRUE	TRUE
TMEM44-AS1	TMEM44 antisense RNA 1	76.6308	0.623316	0.102011	7.48627e-09	0.492871	1.67009e-05	0.0107362	0.982729	TRUE	TRUE	FALSE	FALSE
TMEM47	transmembrane protein 47	110.46	0.823964	0.269647	0.00562211	-0.0435414	0.916102	0.102567	0.592646	FALSE	TRUE	FALSE	FALSE
TMEM50A	transmembrane protein 50A	1559.33	0.2546	0.0544183	1.2403e-05	0.15751	0.00195555	0.101533	0.272445	TRUE	TRUE	TRUE	TRUE
TMEM50B	transmembrane protein 50B	557.137	0.220578	0.0601394	0.000756559	0.194055	0.00817489	0.0492344	0.701233	TRUE	TRUE	TRUE	TRUE
TMEM51	transmembrane protein 51	534.592	0.228463	0.0654365	0.00139416	0.306589	3.3723e-05	0.0072458	0.976482	TRUE	TRUE	TRUE	TRUE
TMEM51-AS1	TMEM51 antisense RNA 1	107.699	0.384405	0.107372	0.00102745	0.233732	0.0274205	0.240242	0.149462	TRUE	TRUE	FALSE	FALSE
TMEM55B		770.968	0.196501	0.0541837	0.000874289	0.204658	0.00029659	0.103514	0.43428	TRUE	TRUE	TRUE	TRUE
TMEM57		581.744	0.332724	0.0562468	2.30293e-08	0.171107	0.000111091	0.161442	0.0386699	TRUE	FALSE	TRUE	FALSE
TMEM59	transmembrane protein 59	3418.86	0.614177	0.0844214	4.29758e-12	0.383023	8.89075e-06	0.232537	0.0520178	TRUE	TRUE	TRUE	TRUE
TMEM61	transmembrane protein 61	7.9487	0.833184	0.24755	0.00212232	0.332226	0.156874	0.166322	0.548477	FALSE	TRUE	FALSE	FALSE
TMEM63A	transmembrane protein 63A	3645.49	0.484458	0.0637524	4.26413e-13	0.585324	6.57839e-07	0.138755	0.17898	TRUE	TRUE	TRUE	TRUE
TMEM63B	transmembrane protein 63B	1334.57	0.208686	0.0632734	0.00264924	0.125099	0.0386054	0.0543795	0.783746	TRUE	TRUE	TRUE	TRUE
TMEM72	transmembrane protein 72	6.55221	1.69897	0.274861	4.92945e-09	0.715553	0.0109156			TRUE	FALSE	FALSE	FALSE
TMEM72-AS1	TMEM72 antisense RNA 1	2.11043	1.84899	0.372917	3.39004e-06	0.585325	0.0557708			FALSE	FALSE	FALSE	FALSE
TMEM74B	transmembrane protein 74B	116.902	0.44788	0.164853	0.0147326	0.217858	0.129164	0.0331063	0.937784	FALSE	TRUE	FALSE	FALSE
TMEM79	transmembrane protein 79	299.142	0.378023	0.0828441	2.07331e-05	0.359705	0.000176252	0.10382	0.59322	TRUE	TRUE	TRUE	TRUE
TMEM80	transmembrane protein 80	290.973	0.374833	0.0762862	4.18451e-06	0.372753	2.759e-06	-0.0351152	0.908598	TRUE	TRUE	TRUE	TRUE
TMEM82	transmembrane protein 82	21.8441	1.01882	0.158317	1.04896e-09	0.901757	6.69745e-06	0.228725	0.408667	TRUE	TRUE	FALSE	FALSE
TMEM86A	transmembrane protein 86A	76.5537	1.34619	0.136659	4.17119e-21	0.618964	2.01872e-05	0.292193	0.165079	TRUE	TRUE	FALSE	FALSE
TMEM87B	transmembrane protein 87B	1589.73	0.238552	0.0487754	4.66566e-06	0.0385735	0.693898	0.0483839	0.818276	FALSE	TRUE	TRUE	FALSE
TMEM8B	transmembrane protein 8B	452.359	0.547719	0.106272	1.31322e-06	0.469313	9.31615e-06	0.202219	0.142348	TRUE	TRUE	TRUE	TRUE
TMEM91	transmembrane protein 91	63.8266	0.858951	0.180461	8.58839e-06	0.790701	1.15042e-07	-0.0008065	0.998989	TRUE	TRUE	FALSE	FALSE
TMEM98	transmembrane protein 98	1444.72	0.606485	0.105672	6.18004e-08	0.466369	2.58593e-07	0.255937	0.0276944	TRUE	FALSE	TRUE	FALSE
TMEM99	transmembrane protein 99 (putative)	133.961	0.344399	0.124485	0.0128475	0.0677308	0.623118	-0.204861	0.144613	FALSE	TRUE	FALSE	FALSE
TMEM9B	TMEM9 domain family member B	894.168	0.229463	0.0505189	2.2745e-05	0.147581	0.0472703	0.0576051	0.64347	TRUE	TRUE	TRUE	TRUE
TMEM9B-AS1	TMEM9B antisense RNA 1	28.1285	0.747672	0.154793	6.19128e-06	0.388171	0.00854767	-0.00586862	0.991766	TRUE	TRUE	FALSE	FALSE
TMIE	transmembrane inner ear	3.18988	0.888757	0.305133	0.00854653	0.0592149	0.863265	-0.0329546	0.944071	FALSE	TRUE	FALSE	FALSE
TMIGD2	transmembrane and immunoglobulin domain containing 2	2.74492	0.90661	0.304005	0.00697902	-0.185455	0.562838			FALSE	FALSE	FALSE	FALSE
TMOD1	tropomodulin 1	12.6198	0.819368	0.186383	4.29213e-05	0.756142	0.000806866	0.163511	0.615871	TRUE	TRUE	FALSE	FALSE
TMOD2	tropomodulin 2	34.663	0.689093	0.230215	0.00675732	0.684587	0.000267696	0.310037	0.176152	TRUE	TRUE	FALSE	FALSE
TMOD4	tropomodulin 4	21.619	0.716027	0.140923	1.87657e-06	0.477528	0.00243823	0.0330527	0.946222	TRUE	TRUE	FALSE	FALSE
TMPRSS3	transmembrane serine protease 3	60.5433	0.74471	0.225345	0.00259301	0.88734	2.34734e-07	0.281843	0.143446	TRUE	TRUE	FALSE	FALSE
TMPRSS9	transmembrane serine protease 9	4.40123	0.790615	0.288619	0.0138704	0.686527	0.023995			TRUE	FALSE	FALSE	FALSE
TMTC4	transmembrane O-mannosyltransferase targeting cadherins 4	578.64	0.296267	0.0581833	1.78084e-06	0.242916	0.00227337	0.0750327	0.532641	TRUE	TRUE	TRUE	TRUE
TMUB2	transmembrane and ubiquitin like domain containing 2	918.553	0.537759	0.0461597	6.54092e-29	0.425856	5.15308e-08	0.145749	0.245663	TRUE	TRUE	TRUE	TRUE
TNC	tenascin C	70.2925	0.914833	0.343688	0.0170446	-0.215706	0.519315	-0.0186272	0.970754	FALSE	TRUE	FALSE	FALSE
TNFAIP1	TNF alpha induced protein 1	1118.85	0.201224	0.0532443	0.000503369	0.123766	0.0540177	0.0933775	0.485674	FALSE	TRUE	TRUE	FALSE
TNFRSF10C	TNF receptor superfamily member 10c	34.8444	0.436783	0.173362	0.0246948	0.481256	0.00274674	0.165224	0.529713	TRUE	TRUE	FALSE	FALSE
TNFRSF11B	TNF receptor superfamily member 11b	30.1954	0.626408	0.211835	0.00751407	0.117618	0.58261	0.29475	0.203657	FALSE	TRUE	FALSE	FALSE
TNFRSF14	TNF receptor superfamily member 14	1193.65	0.62806	0.104607	1.38737e-08	0.44984	2.09252e-05	0.145389	0.49354	TRUE	TRUE	TRUE	TRUE
TNFRSF14-AS1	TNFRSF14 antisense RNA 1	283.192	0.797923	0.131598	9.81272e-09	0.383776	0.0107005	0.200023	0.305234	TRUE	TRUE	TRUE	TRUE
TNFRSF25	TNF receptor superfamily member 25	1010.38	0.7523	0.107714	3.09876e-11	0.697343	1.7371e-07	0.081296	0.817482	TRUE	TRUE	TRUE	TRUE
TNFSF10	TNF superfamily member 10	503.638	0.741006	0.119664	4.62265e-09	0.557296	9.64094e-06	0.322045	0.045786	TRUE	FALSE	TRUE	FALSE
TNFSF12	TNF superfamily member 12	27.905	0.695805	0.224134	0.00485173	0.517763	0.00102525	0.159023	0.530743	TRUE	TRUE	FALSE	FALSE
TNFSF13	TNF superfamily member 13	161.161	0.573374	0.0921922	3.96233e-09	0.280797	0.0493066	0.251699	0.213384	TRUE	TRUE	TRUE	TRUE
TNFSF13B	TNF superfamily member 13b	22.1788	0.398656	0.179004	0.0494548	0.491767	0.0366479	-0.0962805	0.806008	TRUE	TRUE	FALSE	FALSE
TNFSF4	TNF superfamily member 4	4.05979	0.876759	0.293125	0.00679956	0.578992	0.0354225			TRUE	FALSE	FALSE	FALSE
PTGR2	prostaglandin reductase 2	194.644	0.173565	0.0741894	0.0381578	0.264603	0.000124379	-0.0609291	0.75448	TRUE	TRUE	TRUE	TRUE	druggable
TNKS2-AS1	TNKS2 antisense RNA 1 (head to head)	3.36212	0.623991	0.267419	0.0386913	0.0444305	0.904156			FALSE	FALSE	FALSE	FALSE
TNMD	tenomodulin	69.4182	0.491133	0.195182	0.0248984	0.218189	0.327791	0.278055	0.286282	FALSE	TRUE	FALSE	FALSE
TNNC1	troponin C1, slow skeletal and cardiac type	580.195	0.517808	0.119543	5.6399e-05	-0.0666096	0.804622	-0.0256747	0.955096	FALSE	TRUE	TRUE	FALSE
TNNC2	troponin C2, fast skeletal type	310.976	0.701957	0.176913	0.000245734	0.494239	0.000264398	0.235939	0.277189	TRUE	TRUE	TRUE	TRUE
TNRC6A	trinucleotide repeat containing adaptor 6A	997.642	0.253995	0.0739946	0.00170246	0.174432	0.0523707	0.0241206	0.89776	FALSE	TRUE	TRUE	FALSE
TNRC6B	trinucleotide repeat containing adaptor 6B	465.467	0.264621	0.0618585	7.07019e-05	0.212671	0.0239957	0.0665431	0.585062	TRUE	TRUE	TRUE	TRUE
TNRC6C	trinucleotide repeat containing adaptor 6C	220.887	0.294723	0.0802677	0.000745667	0.163363	0.1095	0.0613293	0.79659	FALSE	TRUE	TRUE	FALSE
TNRC6C-AS1	TNRC6C antisense RNA 1	271.912	0.922505	0.122837	8.14897e-13	0.706249	6.55788e-06	0.105782	0.752682	TRUE	TRUE	TRUE	TRUE
TNS2	tensin 2	209.362	0.470646	0.0865783	3.1657e-07	0.385177	0.00718171	0.119259	0.561425	TRUE	TRUE	TRUE	TRUE
TNS3	tensin 3	2604.81	0.476093	0.0770132	4.91127e-09	0.267852	0.00204724	0.0461387	0.828808	TRUE	TRUE	TRUE	TRUE
TNXB	tenascin XB	19.2606	0.774309	0.221927	0.00140527	0.407135	0.0482629	0.482888	0.0178255	TRUE	FALSE	FALSE	FALSE
TOB2	transducer of ERBB2, 2	1132.37	0.155315	0.0513593	0.00617549	0.150797	0.112105	0.0319412	0.899867	FALSE	TRUE	TRUE	FALSE
TOB2P1	transducer of ERBB2, 2 pseudogene 1	5.59129	0.764137	0.27528	0.0125385	0.257518	0.345902			FALSE	FALSE	FALSE	FALSE
TOGARAM1	TOG array regulator of axonemal microtubules 1	214.495	0.465631	0.0866299	4.35288e-07	0.166752	0.105656	0.116715	0.520749	FALSE	TRUE	TRUE	FALSE
TOLLIP	toll interacting protein	1032.03	0.204266	0.0609264	0.00221596	0.13077	0.015663	-0.00570906	0.976326	TRUE	TRUE	TRUE	TRUE
TOLLIP-AS1	TOLLIP antisense RNA 1 (head to head)	36.3369	0.344846	0.122879	0.0115156	0.15514	0.230259	-0.00443036	0.993129	FALSE	TRUE	FALSE	FALSE
TOM1	target of myb1 membrane trafficking protein	794.046	0.376775	0.0855043	4.106e-05	0.315996	0.000302771	0.0655244	0.771409	TRUE	TRUE	TRUE	TRUE
TOM1L2	target of myb1 like 2 membrane trafficking protein	1176.85	0.300453	0.0821235	0.000782288	0.195986	0.00774239	0.040989	0.844296	TRUE	TRUE	TRUE	TRUE
TOMM20L	translocase of outer mitochondrial membrane 20 like	3.21924	0.694847	0.290377	0.0336123	0.175099	0.526438			FALSE	FALSE	FALSE	FALSE
TOMM7	translocase of outer mitochondrial membrane 7	2863.57	0.234989	0.0969934	0.0313049	0.0844296	0.379155	0.0248301	0.909178	FALSE	TRUE	TRUE	FALSE
TONSL-AS1	TONSL antisense RNA 1	12.2389	1.0292	0.204754	2.4407e-06	0.668358	0.00194398	0.248241	0.363047	TRUE	TRUE	FALSE	FALSE
TOP3B	DNA topoisomerase III beta	387.343	0.134438	0.056608	0.0351075	0.162349	0.162895	-0.0107019	0.981572	FALSE	TRUE	TRUE	FALSE
TOX	thymocyte selection associated high mobility group box	5.96896	0.908567	0.32255	0.0111856	0.347633	0.234297	0.521383	0.013581	FALSE	FALSE	FALSE	FALSE
TOX2	TOX high mobility group box family member 2	118.839	0.889414	0.234944	0.000491613	0.352118	0.260537	-0.128079	0.724414	FALSE	TRUE	FALSE	FALSE
TOX4	TOX high mobility group box family member 4	1474.35	0.182381	0.0345697	7.18837e-07	0.126722	0.00636654	0.107588	0.194033	TRUE	TRUE	TRUE	TRUE
TP53BP1	tumor protein p53 binding protein 1	1101.19	0.247888	0.0529571	1.22702e-05	0.441868	6.45347e-07	-0.0400208	0.858469	TRUE	TRUE	TRUE	TRUE
TP53BP2	tumor protein p53 binding protein 2	1000.17	0.161091	0.0549767	0.00812395	0.0212793	0.803161	0.0296889	0.891597	FALSE	TRUE	TRUE	FALSE
TP53I13	tumor protein p53 inducible protein 13	910.455	0.377935	0.0971655	0.00033077	0.274433	0.000364326	0.0394574	0.914844	TRUE	TRUE	TRUE	TRUE
TP53I3	tumor protein p53 inducible protein 3	379.189	0.685953	0.115467	1.99608e-08	0.629406	2.75487e-06	0.11386	0.630619	TRUE	TRUE	TRUE	TRUE
TP53INP1	tumor protein p53 inducible nuclear protein 1	594.189	1.31308	0.114064	2.99693e-28	0.706384	9.67695e-05	0.215757	0.263929	TRUE	TRUE	TRUE	TRUE
TP53INP2	tumor protein p53 inducible nuclear protein 2	870.839	1.35247	0.156474	1.37909e-16	1.4218	2.80345e-10	0.335537	0.1119	TRUE	TRUE	TRUE	TRUE
TP53TG1	TP53 target 1	191.411	0.60343	0.117948	1.58258e-06	0.579499	8.18706e-08	0.189489	0.406458	TRUE	TRUE	TRUE	TRUE
TPBG	trophoblast glycoprotein	219.462	0.720843	0.121208	1.92488e-08	0.446961	0.0160311	0.345254	0.110685	TRUE	TRUE	TRUE	TRUE
TPCN1	two pore segment channel 1	1880.06	0.331269	0.0764611	5.61788e-05	0.3402	0.000141265	0.160278	0.197206	TRUE	TRUE	TRUE	TRUE
TPGS1	tubulin polyglutamylase complex subunit 1	198.667	0.532281	0.142193	0.000575255	0.325567	0.0376396	0.00198683	0.996655	TRUE	TRUE	TRUE	TRUE
TPP1	tripeptidyl peptidase 1	2441.43	0.646998	0.070063	9.87489e-19	0.389795	6.69435e-06	0.0629139	0.724856	TRUE	TRUE	TRUE	TRUE
TPPP3	tubulin polymerization promoting protein family member 3	197.972	0.489522	0.188258	0.0200732	0.340596	0.053154	3.34681e-05	0.999802	FALSE	TRUE	TRUE	FALSE
TPRA1	transmembrane protein adipocyte associated 1	715.369	0.124788	0.052506	0.034956	0.155248	0.00987532	0.0149011	0.948222	TRUE	TRUE	TRUE	TRUE
TPRG1L	tumor protein p63 regulated 1 like	1449.15	0.232689	0.071673	0.00311843	0.128326	0.0240187	0.0436595	0.813196	TRUE	TRUE	TRUE	TRUE
TPSG1	tryptase gamma 1	44.9231	0.910539	0.267397	0.00186358	0.71748	0.00465552	0.545019	0.0116007	TRUE	FALSE	FALSE	FALSE
TPST2	tyrosylprotein sulfotransferase 2	353.973	0.151471	0.0680628	0.0496345	-0.00288423	0.975518	0.0879105	0.519212	FALSE	TRUE	TRUE	FALSE
TPT1-AS1	TPT1 antisense RNA 1	348.441	0.919773	0.0952025	2.25885e-20	0.712882	4.14295e-08	0.194724	0.385859	TRUE	TRUE	TRUE	TRUE
TPTE2	transmembrane phosphoinositide 3-phosphatase and tensin homolog 2	1.47144	1.01276	0.394258	0.021788	0.189492	0.610833			FALSE	FALSE	FALSE	FALSE
TPTE2P1	transmembrane phosphoinositide 3-phosphatase and tensin homolog 2 pseudogene 1	3.4813	0.838561	0.293768	0.0100687	0.52252	0.0450023			TRUE	FALSE	FALSE	FALSE
TPTE2P5	transmembrane phosphoinositide 3-phosphatase and tensin homolog 2 pseudogene 5	12.8935	0.672813	0.20427	0.00268704	0.662113	0.000300801	0.244057	0.358776	TRUE	TRUE	FALSE	FALSE
TPTE2P6	transmembrane phosphoinositide 3-phosphatase and tensin homolog 2 pseudogene 6	3.29134	0.911251	0.372275	0.0294682					FALSE	FALSE	FALSE	FALSE
TRADD	TNFRSF1A associated via death domain	543.059	0.424394	0.0714932	2.05038e-08	0.542764	7.802e-09	0.0712117	0.783671	TRUE	TRUE	TRUE	TRUE
TRAF1	TNF receptor associated factor 1	155.989	0.552424	0.117692	1.1594e-05	0.192702	0.0752675	0.0334232	0.893768	FALSE	TRUE	TRUE	FALSE
TRAF3IP2	TRAF3 interacting protein 2	775.938	0.245454	0.0631411	0.000333641	0.101675	0.151399	0.00833798	0.976482	FALSE	TRUE	TRUE	FALSE
TRAF3IP3	TRAF3 interacting protein 3	1.68105	1.24785	0.373921	0.00233285					FALSE	FALSE	FALSE	FALSE
TRAFD1	TRAF-type zinc finger domain containing 1	795.504	0.276394	0.0467595	2.36043e-08	0.313549	0.000143613	0.249674	0.000470254	TRUE	FALSE	TRUE	FALSE
TRAK1	trafficking kinesin protein 1	1253.59	0.252634	0.0675049	0.000577053	0.086512	0.2229	0.0490595	0.736279	FALSE	TRUE	TRUE	FALSE
TRAK2	trafficking kinesin protein 2	917.434	0.39165	0.0765789	1.59547e-06	0.291048	0.00368523	0.201748	0.143737	TRUE	TRUE	TRUE	TRUE
TRAM1L1	translocation associated membrane protein 1 like 1	8.51581	0.663243	0.210512	0.00421322	0.744524	0.000773551			TRUE	FALSE	FALSE	FALSE
TRAM2-AS1	TRAM2 antisense RNA 1 (head to head)	100.904	0.425046	0.0723823	2.93882e-08	0.0053412	0.969618	0.121965	0.40143	FALSE	TRUE	FALSE	FALSE
TRANK1	tetratricopeptide repeat and ankyrin repeat containing 1	190.654	1.23209	0.127008	1.57963e-20	0.91919	4.02244e-09	0.441595	0.002132	TRUE	FALSE	TRUE	FALSE
TRAPPC6A	trafficking protein particle complex 6A	767.587	0.617129	0.100885	7.1901e-09	0.431384	2.46581e-05	0.00336306	0.992702	TRUE	TRUE	TRUE	TRUE
TREH	trehalase	84.1872	1.49588	0.195946	3.31338e-13	1.29835	3.89731e-09	0.209825	0.465514	TRUE	TRUE	FALSE	FALSE
TRHDE	thyrotropin releasing hormone degrading enzyme	53.7919	1.60784	0.202674	3.60386e-14	0.595136	0.0069575	0.326171	0.185043	TRUE	TRUE	FALSE	FALSE
TRIL	TLR4 interactor with leucine rich repeats	69.1057	0.449639	0.172203	0.0194989	-0.244853	0.385382	0.0335753	0.945743	FALSE	TRUE	FALSE	FALSE
TRIM13	tripartite motif containing 13	516.215	0.261267	0.0520669	2.54529e-06	0.156818	0.00164482	0.0995409	0.20742	TRUE	TRUE	TRUE	TRUE
TRIM21	tripartite motif containing 21	463.953	0.322525	0.0615273	8.51735e-07	0.294008	0.00031594	0.112581	0.355519	TRUE	TRUE	TRUE	TRUE
TRIM22	tripartite motif containing 22	20.5916	1.65516	0.26015	1.65216e-09	0.937317	0.000156873	0.183806	0.552165	TRUE	TRUE	FALSE	FALSE
TRIM23	tripartite motif containing 23	102.707	0.272491	0.0926861	0.00789917	0.0508635	0.682766	0.0579392	0.823112	FALSE	TRUE	FALSE	FALSE
TRIM24	tripartite motif containing 24	2213.26	0.480749	0.0672777	1.04681e-11	0.236468	0.00101337	0.0857768	0.560791	TRUE	TRUE	TRUE	TRUE
TRIM36	tripartite motif containing 36	118.077	0.783546	0.174686	2.91444e-05	0.220884	0.210806	0.239351	0.275278	FALSE	TRUE	FALSE	FALSE
TRIM38	tripartite motif containing 38	582.332	0.368261	0.0622516	2.29992e-08	0.393668	7.42566e-06	0.144549	0.312739	TRUE	TRUE	TRUE	TRUE
TRIM4	tripartite motif containing 4	625.808	0.350502	0.0608563	5.52063e-08	0.243453	0.00026207	0.089217	0.530703	TRUE	TRUE	TRUE	TRUE
TRIM44	tripartite motif containing 44	1752.05	0.263211	0.0564336	1.32421e-05	0.132059	0.0717459	0.088759	0.424307	FALSE	TRUE	TRUE	FALSE
TRIM45	tripartite motif containing 45	103.843	0.78149	0.110747	1.91307e-11	0.40888	0.00208043	0.0238127	0.953356	TRUE	TRUE	FALSE	FALSE
TRIM5	tripartite motif containing 5	386.221	0.265673	0.068641	0.000356272	0.255362	0.00697176	0.134492	0.236474	TRUE	TRUE	TRUE	TRUE
TRIM52	tripartite motif containing 52	277.399	0.601766	0.0849392	1.58349e-11	0.294487	0.000795957	0.104313	0.663789	TRUE	TRUE	TRUE	TRUE
TRIM56	tripartite motif containing 56	1577.93	0.380893	0.0554887	6.85072e-11	0.309906	2.02884e-05	0.196855	0.0431775	TRUE	FALSE	TRUE	FALSE
TRIM6	tripartite motif containing 6	25.5651	0.662884	0.163442	0.000174248	0.316532	0.170982	0.285555	0.242983	FALSE	TRUE	FALSE	FALSE
TRIM62	tripartite motif containing 62	132.024	0.260795	0.0822993	0.00397857	0.310936	0.00218483	0.113384	0.556852	TRUE	TRUE	FALSE	FALSE
TRIM63	tripartite motif containing 63	12.5043	0.7055	0.225524	0.0045107	0.413398	0.158493			FALSE	FALSE	FALSE	FALSE
TRIM66	tripartite motif containing 66	346.379	0.593213	0.109422	3.41073e-07	0.438124	9.29598e-05	0.0328529	0.920914	TRUE	TRUE	TRUE	TRUE
TRIM67	tripartite motif containing 67	2.98044	0.697146	0.275589	0.0240506	0.357846	0.254922			FALSE	FALSE	FALSE	FALSE
TRIM68	tripartite motif containing 68	453.004	0.424733	0.055372	2.55423e-13	0.345417	0.000137984	0.0769689	0.601511	TRUE	TRUE	TRUE	TRUE
TRIM69	tripartite motif containing 69	39.7054	0.288706	0.10688	0.0153659	0.0923443	0.598883	0.00560255	0.991766	FALSE	TRUE	FALSE	FALSE
TRIM8	tripartite motif containing 8	1048.15	0.390182	0.0690505	1.00403e-07	0.267687	0.000348435	0.0734382	0.588786	TRUE	TRUE	TRUE	TRUE
TRIOBP	TRIO and F-actin binding protein	990.265	0.160137	0.0472176	0.00195239	0.11092	0.123971	0.102384	0.310515	FALSE	TRUE	TRUE	FALSE
TRIP11	thyroid hormone receptor interactor 11	727.483	0.213477	0.0639784	0.0023364	0.223696	0.00652242	0.0945138	0.535688	TRUE	TRUE	TRUE	TRUE
TRIP4	thyroid hormone receptor interactor 4	531.451	0.246425	0.0439454	1.27199e-07	0.177768	0.00286005	0.0938186	0.42606	TRUE	TRUE	TRUE	TRUE
TRIQK	triple QxxK/R motif containing	327.132	0.537472	0.0812618	3.42764e-10	0.264033	0.0286804	0.190929	0.324759	TRUE	TRUE	TRUE	TRUE
TRMO	tRNA methyltransferase O	187.035	0.17764	0.0726608	0.0296606	0.135378	0.0316966	0.0279935	0.837993	TRUE	TRUE	TRUE	TRUE
TRMT10B	tRNA methyltransferase 10B	212.822	0.294761	0.0487972	1.1227e-08	0.298104	3.1131e-05	0.030111	0.895319	TRUE	TRUE	TRUE	TRUE
TRPC4AP	transient receptor potential cation channel subfamily C member 4 associated protein	2845.76	0.154433	0.0477327	0.00323118	0.199595	0.000176696	0.030718	0.812129	TRUE	TRUE	TRUE	TRUE
TRPM2-AS	TRPM2 antisense RNA	131.908	0.383979	0.0809287	9.20566e-06	0.265955	0.011362	0.100892	0.752317	TRUE	TRUE	FALSE	FALSE
TRPM3	transient receptor potential cation channel subfamily M member 3	153.734	0.838469	0.349172	0.0329455	0.56801	0.0711383			FALSE	FALSE	TRUE	FALSE
PAK1	p21 (RAC1) activated kinase 1	2207.8	0.173087	0.0617029	0.0115568	0.141745	0.011871	0.0447855	0.685249	TRUE	TRUE	TRUE	TRUE	druggable
TRPM5	transient receptor potential cation channel subfamily M member 5	183.5	1.34176	0.190528	2.10718e-11	0.831282	3.73656e-05	0.116878	0.757272	TRUE	TRUE	TRUE	TRUE
TRPM6	transient receptor potential cation channel subfamily M member 6	353.832	1.03624	0.148159	2.90418e-11	0.397463	0.0230905	0.635728	0.00112426	TRUE	FALSE	TRUE	FALSE
TRPS1	transcriptional repressor GATA binding 1	17.6178	0.669166	0.240239	0.0122089	0.34386	0.25167	0.308137	0.218265	FALSE	TRUE	FALSE	FALSE
TRPT1	tRNA phosphotransferase 1	518.403	0.21226	0.0898294	0.0361017	0.211883	0.00171529	-0.0779022	0.776306	TRUE	TRUE	TRUE	TRUE
GGCX	gamma-glutamyl carboxylase	535.77	0.160222	0.0503948	0.0038514	0.146214	0.0404972	0.0045664	0.988295	TRUE	TRUE	TRUE	TRUE	druggable
TRPV3	transient receptor potential cation channel subfamily V member 3	83.2914	0.320676	0.135158	0.035296	0.233965	0.341078	0.093862	0.794271	FALSE	TRUE	FALSE	FALSE
TRPV4	transient receptor potential cation channel subfamily V member 4	10.7502	0.642991	0.217367	0.00749053	-0.202283	0.566673	-0.0531858	0.895252	FALSE	TRUE	FALSE	FALSE
TSC1	TSC complex subunit 1	1010.06	0.5492	0.082534	2.65938e-10	0.410897	2.56118e-05	0.147754	0.12309	TRUE	TRUE	TRUE	TRUE
TSC2	TSC complex subunit 2	1728.19	0.340952	0.0482016	1.70574e-11	0.248026	0.00129176	-0.0299502	0.914021	TRUE	TRUE	TRUE	TRUE
TSC22D1	TSC22 domain family member 1	6872.53	0.44915	0.103802	5.75109e-05	0.0558301	0.5526	0.0771797	0.757986	FALSE	TRUE	TRUE	FALSE
TSC22D1-AS1	TSC22D1 antisense RNA 1	37.9146	0.622068	0.127861	5.25333e-06	0.678335	8.30327e-07	0.211701	0.412659	TRUE	TRUE	FALSE	FALSE
TSC22D3	TSC22 domain family member 3	343.978	0.531175	0.0956759	1.71305e-07	0.282557	0.0624169	0.268722	0.0894614	FALSE	TRUE	TRUE	FALSE
TSC22D4	TSC22 domain family member 4	1364.22	0.259812	0.068714	0.000499971	0.290321	0.000184045	0.0435793	0.816363	TRUE	TRUE	TRUE	TRUE
TSG101	tumor susceptibility 101	1538.68	0.182851	0.0569318	0.00347987	0.0904175	0.178206	0.0437798	0.74675	FALSE	TRUE	TRUE	FALSE
TSGA10	testis specific 10	86.6771	0.813761	0.108428	8.44326e-13	0.629687	1.89393e-06	0.0972582	0.706244	TRUE	TRUE	FALSE	FALSE
TSHZ1	teashirt zinc finger homeobox 1	385.197	0.547111	0.0972157	1.14097e-07	0.1295	0.276097	0.059648	0.80755	FALSE	TRUE	TRUE	FALSE
TSNARE1	t-SNARE domain containing 1	461.945	0.584672	0.0694223	8.25244e-16	0.259224	0.00104862	0.106002	0.491765	TRUE	TRUE	TRUE	TRUE
TSNAXIP1	translin associated factor X interacting protein 1	17.9672	0.97027	0.205155	9.8634e-06	0.658224	0.00462456			TRUE	FALSE	FALSE	FALSE
TSPAN1	tetraspanin 1	1886.76	0.669677	0.150357	3.34158e-05	0.2938	0.0725427	0.189604	0.412892	FALSE	TRUE	TRUE	FALSE
TSPAN10	tetraspanin 10	15.6077	0.817235	0.171707	8.59878e-06	0.499865	0.0171288	0.0949576	0.805246	TRUE	TRUE	FALSE	FALSE
TSPAN12	tetraspanin 12	1104.73	0.623319	0.116383	4.78551e-07	0.517392	0.000506974	0.16676	0.325685	TRUE	TRUE	TRUE	TRUE
TSPAN17	tetraspanin 17	830.766	0.294433	0.0730085	0.00019072	0.182529	0.00658583	0.0366627	0.850171	TRUE	TRUE	TRUE	TRUE
TSPAN3	tetraspanin 3	4224.32	0.347278	0.0663794	8.94657e-07	0.111008	0.175921	0.306482	0.00044187	FALSE	FALSE	TRUE	FALSE
TSPAN31	tetraspanin 31	691.559	0.533682	0.0759662	2.37128e-11	0.501403	3.40456e-07	0.217274	0.0931234	TRUE	TRUE	TRUE	TRUE
TSPAN32	tetraspanin 32	4.22404	1.49739	0.318713	1.13498e-05	0.622007	0.0392028			TRUE	FALSE	FALSE	FALSE
TSPAN6	tetraspanin 6	3220.81	0.372405	0.0791112	1.08987e-05	0.308075	5.79858e-06	0.248926	0.0218329	TRUE	FALSE	TRUE	FALSE
TSPAN9	tetraspanin 9	319.616	0.199821	0.0817031	0.0295966	0.174007	0.0814211	-0.0287995	0.907437	FALSE	TRUE	TRUE	FALSE
TSPEAR	thrombospondin type laminin G domain and EAR repeats	43.0803	1.60491	0.285336	1.16089e-07	1.34793	7.91378e-09	0.339121	0.161223	TRUE	TRUE	FALSE	FALSE
TSPOAP1	TSPO associated protein 1	1168.1	0.30287	0.095666	0.00401614	0.212143	0.207414	-0.21463	0.314028	FALSE	TRUE	TRUE	FALSE
TSPY26P	testis specific protein Y-linked 26, pseudogene	68.0474	0.681079	0.111901	8.57874e-09	0.506904	1.09328e-05	0.308349	0.0911119	TRUE	TRUE	FALSE	FALSE
TSPYL1	TSPY like 1	1684.1	0.0861797	0.029878	0.00925706	0.10282	0.121302	0.0770318	0.6345	FALSE	TRUE	TRUE	FALSE
TSPYL2	TSPY like 2	597.377	0.236984	0.0694936	0.00183444	0.17311	0.0809536	0.272193	0.109183	FALSE	TRUE	TRUE	FALSE
TSPYL4	TSPY like 4	437.574	0.479691	0.0925133	1.12514e-06	0.271824	0.00737367	0.0683833	0.77254	TRUE	TRUE	TRUE	TRUE
TSSK6	testis specific serine kinase 6	51.8277	0.353809	0.0948108	0.000600258	0.38206	0.000259977	0.226537	0.281924	TRUE	TRUE	FALSE	FALSE
TSTD1	thiosulfate sulfurtransferase like domain containing 1	540.126	0.354404	0.117706	0.00641192	0.221268	0.0482369	-0.0164571	0.963053	TRUE	TRUE	TRUE	TRUE
TSTD2	thiosulfate sulfurtransferase like domain containing 2	382.202	0.206908	0.0712768	0.00879083	0.273367	1.53774e-05	0.0509779	0.787444	TRUE	TRUE	TRUE	TRUE
TTBK2	tau tubulin kinase 2	145.863	0.493197	0.108709	2.32546e-05	0.269292	0.00962738	0.241071	0.140042	TRUE	TRUE	TRUE	TRUE
TTC12	tetratricopeptide repeat domain 12	214.995	0.248834	0.0822487	0.00615207	0.11855	0.127285	-0.0876863	0.558329	FALSE	TRUE	TRUE	FALSE
TTC14	tetratricopeptide repeat domain 14	867.997	0.692466	0.102818	1.59826e-10	0.353501	0.000934395	0.0526435	0.833821	TRUE	TRUE	TRUE	TRUE
TTC17	tetratricopeptide repeat domain 17	1722.9	0.375131	0.0765479	4.45729e-06	0.180177	0.00609523	0.0740075	0.586716	TRUE	TRUE	TRUE	TRUE
TTC21A	tetratricopeptide repeat domain 21A	73.3543	0.640238	0.115553	1.81662e-07	0.486072	5.79858e-06	0.123526	0.661932	TRUE	TRUE	FALSE	FALSE
TTC22	tetratricopeptide repeat domain 22	520.661	0.286143	0.0724412	0.000263445	0.204521	0.00651872	0.199104	0.0449375	TRUE	FALSE	TRUE	FALSE
TTC28	tetratricopeptide repeat domain 28	11.9889	0.767153	0.253347	0.00610542	0.2338	0.283509	0.058674	0.896295	FALSE	TRUE	FALSE	FALSE
TTC28-AS1	TTC28 antisense RNA 1	107.685	0.237417	0.0983943	0.0320342	-0.0268455	0.831032	0.08214	0.726879	FALSE	TRUE	FALSE	FALSE
TTC30A	tetratricopeptide repeat domain 30A	112.061	0.17395	0.0781909	0.0497237	0.273859	0.00330319	-0.0222619	0.945317	TRUE	TRUE	FALSE	FALSE
TTC30B	tetratricopeptide repeat domain 30B	139.522	0.376182	0.0610541	5.53909e-09	0.2442	0.0017001	0.0658868	0.777364	TRUE	TRUE	TRUE	TRUE
TTC31	tetratricopeptide repeat domain 31	649.938	0.289362	0.0493131	3.01531e-08	0.20881	0.00285036	0.108487	0.354969	TRUE	TRUE	TRUE	TRUE
TTC32	tetratricopeptide repeat domain 32	89.6732	0.263201	0.090106	0.00834736	-0.0605758	0.613626	0.0891421	0.70717	FALSE	TRUE	FALSE	FALSE
TTC33	tetratricopeptide repeat domain 33	138.284	0.324372	0.0750945	5.93239e-05	0.188185	0.10341	0.0951942	0.730654	FALSE	TRUE	FALSE	FALSE
TTC34	tetratricopeptide repeat domain 34	25.8197	0.965276	0.194413	3.28192e-06	0.567907	0.00128168	0.19002	0.530743	TRUE	TRUE	FALSE	FALSE
TTC39C	tetratricopeptide repeat domain 39C	164.967	0.336806	0.0929181	0.000879788	0.213818	0.08781	-0.0114582	0.981103	FALSE	TRUE	TRUE	FALSE
TTC3P1	tetratricopeptide repeat domain 3 pseudogene 1	26.7382	0.798124	0.209607	0.000452128	0.183939	0.417723	0.20549	0.458258	FALSE	TRUE	FALSE	FALSE
TTC6	tetratricopeptide repeat domain 6	11.8134	0.807766	0.22667	0.00108827	0.71857	0.00497941	0.224095	0.423457	TRUE	TRUE	FALSE	FALSE
TTC8	tetratricopeptide repeat domain 8	342.513	0.310683	0.0649265	7.61547e-06	0.0629641	0.449863	0.0308499	0.852244	FALSE	TRUE	TRUE	FALSE
TTLL1	tubulin tyrosine ligase like 1	79.023	0.897215	0.104747	2.60341e-16	0.526657	2.08738e-07	0.0402152	0.88638	TRUE	TRUE	FALSE	FALSE
TTLL3	tubulin tyrosine ligase like 3	473.477	0.900804	0.104147	1.31101e-16	0.668773	1.05656e-05	0.26163	0.245279	TRUE	TRUE	TRUE	TRUE
TTLL7	tubulin tyrosine ligase like 7	15.0257	0.603064	0.251421	0.0331585	0.767846	0.000773551	0.33711	0.162056	TRUE	TRUE	FALSE	FALSE
TTN	titin	5.75466	1.04502	0.392939	0.0171551	0.269159	0.424058	-0.109483	0.718397	FALSE	TRUE	FALSE	FALSE
TTN-AS1	TTN antisense RNA 1	80.428	0.342956	0.115589	0.00729811	0.289468	0.00506056	0.0958446	0.757986	TRUE	TRUE	FALSE	FALSE
TTYH2	tweety family member 2	70.497	0.48231	0.188505	0.0223589	0.137961	0.463957	0.110646	0.762344	FALSE	TRUE	FALSE	FALSE
TTYH3	tweety family member 3	2966.59	0.469139	0.0650056	6.45984e-12	0.107346	0.321403	0.115354	0.46461	FALSE	TRUE	TRUE	FALSE
NEK9	NIMA related kinase 9	1244.23	0.157126	0.0664132	0.0358548	0.115572	0.0375397	-0.0138068	0.949748	TRUE	TRUE	TRUE	TRUE	druggable
TUBA8	tubulin alpha 8	36.055	0.486304	0.133207	0.000803997	0.264631	0.0315752	0.283161	0.231316	TRUE	TRUE	FALSE	FALSE
TUBB3	tubulin beta 3 class III	7.27793	0.67086	0.259015	0.0206163	0.462849	0.0650415			FALSE	FALSE	FALSE	FALSE
TUBBP10	tubulin beta class I pseudogene 10	7.33403	0.665228	0.211337	0.00425155	0.233931	0.397968			FALSE	FALSE	FALSE	FALSE
TUBG2	tubulin gamma 2	273.77	0.153264	0.0666012	0.0417184	0.361955	0.000386498	-0.0751913	0.79947	TRUE	TRUE	TRUE	TRUE
TUFT1	tuftelin 1	1210.8	0.533667	0.0604674	3.05448e-17	0.197928	0.00920818	0.10175	0.608572	TRUE	TRUE	TRUE	TRUE
TUG1	taurine up-regulated 1	2556.2	0.291239	0.0590417	3.82522e-06	0.165862	0.00954902	0.0837143	0.422958	TRUE	TRUE	TRUE	TRUE
TULP4	TUB like protein 4	905.224	0.400284	0.0796059	2.42122e-06	0.193979	0.0449616	0.0922248	0.387327	TRUE	TRUE	TRUE	TRUE
TUSC8	tumor suppressor candidate 8	84.8446	0.410909	0.143698	0.00993152	0.41634	0.00441797	0.133482	0.655275	TRUE	TRUE	FALSE	FALSE
TVP23C	trans-golgi network vesicle protein 23 homolog C	24.6084	0.36892	0.132466	0.0122211	0.394407	0.00932336	0.222905	0.313659	TRUE	TRUE	FALSE	FALSE
TWSG1	twisted gastrulation BMP signaling modulator 1	674.833	0.315486	0.0807697	0.000311066	0.198078	0.134974	0.0293924	0.938594	FALSE	TRUE	TRUE	FALSE
TXK	TXK tyrosine kinase	12.1552	0.708319	0.179121	0.000259098	0.281643	0.207022	0.178528	0.543552	FALSE	TRUE	FALSE	FALSE
TXLNGY	taxilin gamma pseudogene, Y-linked	778.207	0.444785	0.17718	0.0252622	0.217288	0.549455	0.00209609	0.98941	FALSE	TRUE	TRUE	FALSE
TXNDC11	thioredoxin domain containing 11	857.826	0.467362	0.0503445	6.52554e-19	0.22852	0.000195284	0.175056	0.0438573	TRUE	FALSE	TRUE	FALSE
TXNDC15	thioredoxin domain containing 15	316.689	0.178767	0.05246	0.0018491	0.211656	7.22675e-05	0.0957138	0.393674	TRUE	TRUE	TRUE	TRUE
TXNIP	thioredoxin interacting protein	7736.02	0.825767	0.135335	7.86522e-09	0.821887	2.41863e-07	0.386445	0.00496457	TRUE	FALSE	TRUE	FALSE
TXNL4B	thioredoxin like 4B	300.192	0.156917	0.0656596	0.0338701	0.121147	0.0941623	-0.028099	0.891184	FALSE	TRUE	TRUE	FALSE
CSNK1E	casein kinase 1 epsilon	966.238	0.152434	0.0635656	0.033194	0.193247	0.00899019	0.0189601	0.950357	TRUE	TRUE	TRUE	TRUE	druggable
TYMP	thymidine phosphorylase	98.9729	0.495675	0.14819	0.0022727	0.362062	0.0487487	0.275966	0.19431	TRUE	TRUE	FALSE	FALSE
TYRO3	TYRO3 protein tyrosine kinase	893.571	0.46144	0.0938679	4.14226e-06	-0.14673	0.249768	-0.239732	0.108376	FALSE	TRUE	TRUE	FALSE
TYRP1	tyrosinase related protein 1	10.3671	1.27286	0.286443	3.49263e-05	0.457812	0.123928	0.0200946	0.938594	FALSE	TRUE	FALSE	FALSE
TYW1	tRNA-yW synthesizing protein 1 homolog	549.165	0.163917	0.0476673	0.00166808	0.0608703	0.27384	-0.0506457	0.633054	FALSE	TRUE	TRUE	FALSE
TYW1B	tRNA-yW synthesizing protein 1 homolog B	57.7619	0.444184	0.085301	1.01072e-06	0.306769	0.0104218	0.0205594	0.954689	TRUE	TRUE	FALSE	FALSE
U2AF1L4	U2 small nuclear RNA auxiliary factor 1 like 4	52.4603	0.563546	0.120946	1.35212e-05	0.367077	0.00851912	0.0412776	0.92946	TRUE	TRUE	FALSE	FALSE
U3		5.44219	0.833835	0.23752	0.00130799	0.0691856	0.848202	-0.0573818	0.898547	FALSE	TRUE	FALSE	FALSE
U62317.2		2.17331	0.907503	0.353584	0.0218951	0.766645	0.00404798			TRUE	FALSE	FALSE	FALSE
U73166.1		27.2634	1.03671	0.200098	1.1475e-06	0.427051	0.0527889	0.109689	0.774089	FALSE	TRUE	FALSE	FALSE
U91319.1		7.34172	1.22909	0.346524	0.00115436	0.505517	0.0941108			FALSE	FALSE	FALSE	FALSE
UAP1L1	UDP-N-acetylglucosamine pyrophosphorylase 1 like 1	735.826	0.205284	0.0785914	0.0194571	-0.0159244	0.933203	-0.164436	0.21169	FALSE	TRUE	TRUE	FALSE
UBA6-AS1	UBA6 antisense RNA 1 (head to head)	123.951	0.48764	0.0977389	2.92432e-06	0.193209	0.0430056	0.0453676	0.819459	TRUE	TRUE	FALSE	FALSE
UBA7	ubiquitin like modifier activating enzyme 7	352.959	1.18063	0.121314	1.21537e-20	0.781777	9.14581e-06	0.299676	0.159181	TRUE	TRUE	TRUE	TRUE
UBAP1	ubiquitin associated protein 1	1137.64	0.164674	0.0459911	0.00102589	0.115062	0.0274143	0.0336033	0.865098	TRUE	TRUE	TRUE	TRUE
UBAP1L	ubiquitin associated protein 1 like	17.1131	0.400602	0.147878	0.0150503	0.358695	0.0579139	-0.0588517	0.895324	FALSE	TRUE	FALSE	FALSE
UBE2B	ubiquitin conjugating enzyme E2 B	856.414	0.18852	0.0518985	0.00085651	0.151303	0.0170474	0.0845698	0.484062	TRUE	TRUE	TRUE	TRUE
UBE2D4	ubiquitin conjugating enzyme E2 D4 (putative)	371.975	0.209764	0.0733901	0.00996428	0.1844	0.0112501	-0.0874698	0.588361	TRUE	TRUE	TRUE	TRUE
UBE2FP1	UBE2F pseudogene 1	11.3741	0.743889	0.204933	0.000863998	-0.0313908	0.905146	0.252913	0.326601	FALSE	TRUE	FALSE	FALSE
UBE2H	ubiquitin conjugating enzyme E2 H	2457.43	0.355125	0.0477596	1.39356e-12	0.220984	0.00287755	0.087388	0.497798	TRUE	TRUE	TRUE	TRUE
UBE2L6	ubiquitin conjugating enzyme E2 L6	76.4901	0.995029	0.161576	5.64366e-09	0.707371	0.000311257	0.449826	0.0202255	TRUE	FALSE	FALSE	FALSE
UBE2Q1	ubiquitin conjugating enzyme E2 Q1	2259.57	0.142853	0.0323689	3.98831e-05	0.0855821	0.0737068	0.02767	0.756209	FALSE	TRUE	TRUE	FALSE
UBE2Q2	ubiquitin conjugating enzyme E2 Q2	660.153	0.445795	0.0721196	4.92754e-09	0.247299	0.0209659	0.175972	0.306511	TRUE	TRUE	TRUE	TRUE
UBE2Q2P1	ubiquitin conjugating enzyme E2 Q2 pseudogene 1	20.0942	0.810028	0.229114	0.00119891	0.0322956	0.92173			FALSE	FALSE	FALSE	FALSE
UBE2R2-AS1	UBE2R2 antisense RNA 1	2.39839	0.969144	0.359769	0.0156731					FALSE	FALSE	FALSE	FALSE
UBE2W	ubiquitin conjugating enzyme E2 W	534.646	0.194473	0.0500969	0.000340688	0.202241	0.0030169	0.151369	0.178203	TRUE	TRUE	TRUE	TRUE
UBE3B	ubiquitin protein ligase E3B	1001.18	0.238705	0.0567512	9.50001e-05	0.234078	5.3049e-05	0.0542176	0.633054	TRUE	TRUE	TRUE	TRUE
UBL3	ubiquitin like 3	875.074	0.410135	0.0669473	6.81258e-09	0.173295	0.0728061	0.150183	0.319836	FALSE	TRUE	TRUE	FALSE
UBLCP1	ubiquitin like domain containing CTD phosphatase 1	427.102	0.143219	0.0524971	0.0142908	-0.125598	0.0864574	-0.0391062	0.817749	FALSE	TRUE	TRUE	FALSE
UBN2	ubinuclein 2	694.302	0.292259	0.0842101	0.00149837	0.156413	0.0561324	0.0594089	0.753233	FALSE	TRUE	TRUE	FALSE
UBQLN2	ubiquilin 2	715.054	0.228176	0.0596801	0.000426084	0.20347	0.0235098	0.155505	0.255724	TRUE	TRUE	TRUE	TRUE
UBQLNL	ubiquilin like	4.09109	1.16285	0.325817	0.00106805	0.914779	0.000494298			TRUE	FALSE	FALSE	FALSE
UBR2	ubiquitin protein ligase E3 component n-recognin 2	1057.87	0.302048	0.057938	9.81646e-07	0.170289	0.0219033	0.105136	0.254215	TRUE	TRUE	TRUE	TRUE
UBR5-AS1	UBR5 antisense RNA 1	98.8743	0.753544	0.14307	7.51669e-07	0.52459	1.17033e-06	0.102562	0.681051	TRUE	TRUE	FALSE	FALSE
UBTD2	ubiquitin domain containing 2	650.495	0.228116	0.0473569	6.5834e-06	0.168745	0.00514926	0.107744	0.217628	TRUE	TRUE	TRUE	TRUE
UBXN1	UBX domain protein 1	1849.92	0.216098	0.0754577	0.00981259	0.0618537	0.543093	-0.040774	0.845036	FALSE	TRUE	TRUE	FALSE
UBXN6	UBX domain protein 6	1654.94	0.382411	0.0734081	1.00055e-06	0.297005	7.64292e-05	0.0934309	0.532641	TRUE	TRUE	TRUE	TRUE
UBXN7	UBX domain protein 7	1007.64	0.213582	0.0790066	0.0152769	0.099155	0.237447	0.0896979	0.6324	FALSE	TRUE	TRUE	FALSE
UCKL1	uridine-cytidine kinase 1 like 1	1582.95	0.114146	0.0471083	0.0312851	0.0807914	0.31753	-0.0491195	0.812567	FALSE	TRUE	TRUE	FALSE
UCN	urocortin	30.8286	0.587001	0.134684	5.03499e-05	0.681855	9.28885e-06	-0.0599531	0.894919	TRUE	TRUE	FALSE	FALSE
UCP2	uncoupling protein 2	1008.57	0.443274	0.118027	0.000549566	0.51088	0.000156661	-0.115154	0.667349	TRUE	TRUE	TRUE	TRUE
UCP3	uncoupling protein 3	14.2936	0.447933	0.162524	0.013238	0.401053	0.0172332	0.106112	0.776855	TRUE	TRUE	FALSE	FALSE
UFC1	ubiquitin-fold modifier conjugating enzyme 1	2156.19	0.200159	0.0666282	0.00654344	0.148663	0.0325298	0.0425766	0.783815	TRUE	TRUE	TRUE	TRUE
UFM1	ubiquitin fold modifier 1	1530.7	0.178194	0.0533298	0.00230036	0.0183497	0.84972	0.0641233	0.645081	FALSE	TRUE	TRUE	FALSE
UGDH-AS1	UGDH antisense RNA 1	41.0119	0.397412	0.114828	0.00154684	0.473277	0.000670672	-0.0157488	0.970784	TRUE	TRUE	FALSE	FALSE
UGT2A1	UDP glucuronosyltransferase family 2 member A1 complex locus	1.32033	0.917125	0.398597	0.041751					FALSE	FALSE	FALSE	FALSE
UGT2A3	UDP glucuronosyltransferase family 2 member A3	891.699	1.78063	0.181236	5.29963e-21	1.1361	6.65295e-08	0.319725	0.197589	TRUE	TRUE	TRUE	TRUE
UGT2B10	UDP glucuronosyltransferase family 2 member B10	47.1455	0.853267	0.192473	3.65697e-05	0.554281	0.0339028	0.306855	0.17898	TRUE	TRUE	FALSE	FALSE
UGT2B15	UDP glucuronosyltransferase family 2 member B15	50.2318	2.40155	0.250173	3.97434e-20	1.2181	9.57828e-07	0.400855	0.0771311	TRUE	TRUE	FALSE	FALSE
UGT2B17	UDP glucuronosyltransferase family 2 member B17	1736.27	2.86975	0.292292	5.63648e-21	1.30331	3.59376e-06	0.452712	0.0277581	TRUE	FALSE	TRUE	FALSE
UGT2B4	UDP glucuronosyltransferase family 2 member B4	4.41721	1.17907	0.374783	0.00427233					FALSE	FALSE	FALSE	FALSE
UGT2B7	UDP glucuronosyltransferase family 2 member B7	31.5224	0.486377	0.175331	0.0126024	0.60404	0.0017434	0.505853	0.013307	TRUE	FALSE	FALSE	FALSE
CLK2	CDC like kinase 2	1149.71	0.141323	0.0556542	0.0234794	0.237687	0.000486247	-0.0334795	0.91244	TRUE	TRUE	TRUE	TRUE	druggable
ARAF	A-Raf proto-oncogene, serine/threonine kinase	1655.96	0.0915947	0.0350143	0.0192728	0.134263	0.0179504	0.119438	0.156113	TRUE	TRUE	TRUE	TRUE	druggable
UMAD1	UBAP1-MVB12-associated (UMA) domain containing 1	330.563	0.416056	0.0646404	1.04149e-09	0.232403	0.0140213	0.000638948	0.998544	TRUE	TRUE	TRUE	TRUE
UNC119B	unc-119 lipid binding chaperone B	1213.37	0.131765	0.0465955	0.0108493	0.153433	0.0377536	0.0257295	0.910968	TRUE	TRUE	TRUE	TRUE
UNC50	unc-50 inner nuclear membrane RNA binding protein	649.317	0.171833	0.0458527	0.000566611	0.0885223	0.117604	0.0377929	0.812567	FALSE	TRUE	TRUE	FALSE
UNC5A	unc-5 netrin receptor A	13.9595	1.03941	0.302079	0.00165611	0.0978791	0.812771			FALSE	FALSE	FALSE	FALSE
UNC5B	unc-5 netrin receptor B	293.68	1.39371	0.15363	3.87889e-18	-0.188872	0.462019	0.283008	0.272445	FALSE	TRUE	TRUE	FALSE
UNC5CL	unc-5 family C-terminal like	214.704	0.368124	0.140349	0.0189256	0.604979	9.76726e-06	0.185081	0.346008	TRUE	TRUE	TRUE	TRUE
UNC79	unc-79 homolog, NALCN channel complex subunit	5.34958	0.680473	0.237091	0.00964094	-0.103426	0.749481			FALSE	FALSE	FALSE	FALSE
UNK	unk zinc finger	569.626	0.222205	0.0464929	7.82033e-06	0.254575	0.00032323	0.114132	0.183038	TRUE	TRUE	TRUE	TRUE
UPF3A	UPF3A regulator of nonsense mediated mRNA decay	652.733	0.131006	0.0513177	0.022687	0.050433	0.525866	0.0653392	0.674856	FALSE	TRUE	TRUE	FALSE
UPF3AP3	UPF3A pseudogene 3	4.70629	0.787427	0.222014	0.00115492	0.36826	0.249723			FALSE	FALSE	FALSE	FALSE
UPK3A	uroplakin 3A	280.72	0.505914	0.190274	0.0171834	0.301446	0.194372	0.418745	0.0351242	FALSE	FALSE	TRUE	FALSE
UPK3B	uroplakin 3B	82.0893	0.72489	0.173594	0.000107755	0.410235	0.0191515	0.0161436	0.977212	TRUE	TRUE	FALSE	FALSE
UPRT	uracil phosphoribosyltransferase homolog	258.006	0.474074	0.0690687	6.87325e-11	0.386113	0.000282589	0.20388	0.157873	TRUE	TRUE	TRUE	TRUE
URAD	ureidoimidazoline (2-oxo-4-hydroxy-4-carboxy-5-) decarboxylase	522.798	0.360583	0.123762	0.00852643	0.21744	0.265742	0.265188	0.307405	FALSE	TRUE	TRUE	FALSE
URGCP	upregulator of cell proliferation	1403.28	0.183358	0.0426297	6.40607e-05	0.143786	0.0285487	0.0374347	0.776438	TRUE	TRUE	TRUE	TRUE
USF1	upstream transcription factor 1	864.525	0.188446	0.0430341	4.617e-05	0.259057	0.000151012	0.0415486	0.877974	TRUE	TRUE	TRUE	TRUE
USH1C	USH1 protein network component harmonin	4044.8	0.510672	0.0808848	2.22761e-09	0.190985	0.0239289	0.0434076	0.86874	TRUE	TRUE	TRUE	TRUE
USP11	ubiquitin specific peptidase 11	922.159	0.326313	0.0636596	1.50855e-06	0.326196	2.27242e-06	0.192363	0.0283847	TRUE	FALSE	TRUE	FALSE
USP19	ubiquitin specific peptidase 19	1217.1	0.264675	0.0338487	8.46308e-14	0.16083	0.0129739	0.0326332	0.840255	TRUE	TRUE	TRUE	TRUE
USP20	ubiquitin specific peptidase 20	585.782	0.41921	0.0555295	6.14195e-13	0.277145	0.000486929	0.0324999	0.89346	TRUE	TRUE	TRUE	TRUE
USP3	ubiquitin specific peptidase 3	1205.7	0.236276	0.0345274	7.87722e-11	0.148046	0.0143721	0.0843257	0.369517	TRUE	TRUE	TRUE	TRUE
USP3-AS1	USP3 antisense RNA 1	24.9456	0.657917	0.146007	2.66048e-05	0.487839	0.000392667	-0.0555301	0.879705	TRUE	TRUE	FALSE	FALSE
USP30	ubiquitin specific peptidase 30	601.391	0.503953	0.0654571	2.07769e-13	0.324252	0.000689412	0.14646	0.0674644	TRUE	TRUE	TRUE	TRUE
USP30-AS1	USP30 antisense RNA 1	3.33136	0.710456	0.271635	0.0192894	0.738744	0.00351422			TRUE	FALSE	FALSE	FALSE
USP33	ubiquitin specific peptidase 33	804.824	0.200091	0.0485935	0.000136335	0.11159	0.164877	0.0164098	0.935583	FALSE	TRUE	TRUE	FALSE
USP40	ubiquitin specific peptidase 40	831.642	0.326452	0.0435695	9.24096e-13	0.189866	0.00316791	-0.00978567	0.965989	TRUE	TRUE	TRUE	TRUE
USP46	ubiquitin specific peptidase 46	379.128	0.403211	0.0740799	3.05886e-07	0.00782651	0.93637	-0.0162645	0.95706	FALSE	TRUE	TRUE	FALSE
USP46-AS1	USP46 antisense RNA 1	50.3708	0.849369	0.110287	2.04194e-13	0.442649	0.00101373	0.171537	0.51889	TRUE	TRUE	FALSE	FALSE
USP49	ubiquitin specific peptidase 49	172.911	0.29296	0.109844	0.0168162	0.197941	0.105683	0.232745	0.169992	FALSE	TRUE	TRUE	FALSE
USP54	ubiquitin specific peptidase 54	1232.28	0.249225	0.101243	0.0284806	0.195316	0.0437697	0.0372138	0.838576	TRUE	TRUE	TRUE	TRUE
USP8	ubiquitin specific peptidase 8	1187.24	0.138803	0.0561162	0.0276646	0.0343129	0.714668	0.0424532	0.845856	FALSE	TRUE	TRUE	FALSE
USP9Y	ubiquitin specific peptidase 9 Y-linked	117.672	0.641122	0.235774	0.014638	0.409798	0.204141	0.00489953	0.964537	FALSE	TRUE	FALSE	FALSE
UTP14C	UTP14C small subunit processome component	592.365	0.192336	0.0515573	0.000602498	0.186242	0.111811	0.0570688	0.792451	FALSE	TRUE	TRUE	FALSE
UTRN	utrophin	868.381	1.3013	0.178575	3.94126e-12	0.679214	0.00177764	0.301664	0.186785	TRUE	TRUE	TRUE	TRUE
UTY	ubiquitously transcribed tetratricopeptide repeat containing, Y-linked	159.407	0.54409	0.124239	4.61154e-05	0.252911	0.475979	-0.106945	0.780616	FALSE	TRUE	TRUE	FALSE
UVSSA	UV stimulated scaffold protein A	651.522	0.354398	0.0808134	4.49428e-05	0.19921	0.0389821	-0.0201007	0.94451	TRUE	TRUE	TRUE	TRUE
VAMP2	vesicle associated membrane protein 2	552.37	0.490578	0.0706851	4.13859e-11	0.328842	0.000109029	0.177292	0.414448	TRUE	TRUE	TRUE	TRUE
VAMP4	vesicle associated membrane protein 4	243.456	0.167249	0.0672382	0.0267474	0.165967	0.0241529	0.132045	0.422669	TRUE	TRUE	TRUE	TRUE
VAMP5	vesicle associated membrane protein 5	50.3204	0.555329	0.121152	1.8969e-05	0.618396	2.84074e-05	0.0187112	0.970784	TRUE	TRUE	FALSE	FALSE
VAMP8	vesicle associated membrane protein 8	2285.58	0.373154	0.0903869	0.000130527	0.240701	0.0157965	0.0916693	0.653176	TRUE	TRUE	TRUE	TRUE
VANGL2	VANGL planar cell polarity protein 2	576.297	0.729342	0.121799	1.51822e-08	0.636105	0.00194848	0.144809	0.59322	TRUE	TRUE	TRUE	TRUE
VAV3	vav guanine nucleotide exchange factor 3	4314.68	1.00731	0.113209	1.69453e-17	0.568189	9.27346e-07	0.23187	0.0690275	TRUE	TRUE	TRUE	TRUE
VEZF1	vascular endothelial zinc finger 1	482.642	0.318778	0.101469	0.00433147	-0.129264	0.487282	0.0229384	0.961711	FALSE	TRUE	TRUE	FALSE
VGLL1	vestigial like family member 1	297.223	0.547013	0.21612	0.0239687	0.192492	0.584521	0.0660461	0.88006	FALSE	TRUE	TRUE	FALSE
VGLL3	vestigial like family member 3	87.8676	0.725245	0.269224	0.0156728	-0.0260285	0.948199	0.198779	0.5094	FALSE	TRUE	FALSE	FALSE
VGLL4	vestigial like family member 4	1611.38	0.259389	0.0343775	6.31342e-13	0.137271	0.0270232	0.0689871	0.58994	TRUE	TRUE	TRUE	TRUE
VILL	villin like	655.778	0.505689	0.0985285	1.46006e-06	0.291452	0.0681998	0.106906	0.566919	FALSE	TRUE	TRUE	FALSE
VIM	vimentin	9.64632	0.622864	0.261404	0.0344511	-0.237002	0.457868	0.0872809	0.808461	FALSE	TRUE	FALSE	FALSE
VIPAS39	VPS33B interacting protein, apical-basolateral polarity regulator, spe-39 homolog	499.27	0.344607	0.0487706	1.79387e-11	0.230855	0.000126523	0.0676714	0.611368	TRUE	TRUE	TRUE	TRUE
VIPR1	vasoactive intestinal peptide receptor 1	874.037	0.755121	0.0869572	9.82839e-17	0.284859	0.0274926	0.278706	0.0782392	TRUE	TRUE	TRUE	TRUE
VIPR2	vasoactive intestinal peptide receptor 2	3.70517	1.13317	0.349899	0.00319968	0.33048	0.294896	0.169346	0.530743	FALSE	TRUE	FALSE	FALSE
VMAC	vimentin type intermediate filament associated coiled-coil protein	118.053	0.914287	0.0921472	2.17976e-21	0.576871	1.4019e-07	0.0699094	0.792717	TRUE	TRUE	FALSE	FALSE
VN1R1	vomeronasal 1 receptor 1	5.65461	0.588698	0.254937	0.0409419	0.00820188	0.984413			FALSE	FALSE	FALSE	FALSE
VN1R83P	vomeronasal 1 receptor 83 pseudogene	4.10807	0.72271	0.294032	0.0287473	0.267123	0.442348			FALSE	FALSE	FALSE	FALSE
VNN1	vanin 1	29.6609	0.488586	0.203056	0.0325623	0.389224	0.0725379	0.429581	0.0452288	FALSE	FALSE	FALSE	FALSE
VPS11	VPS11 core subunit of CORVET and HOPS complexes	712.912	0.458246	0.0409185	8.2054e-27	0.15888	0.00614608	0.0734591	0.550739	TRUE	TRUE	TRUE	TRUE
VPS13B	vacuolar protein sorting 13 homolog B	886.798	1.08021	0.107822	8.95341e-22	0.350358	0.000503966	0.192743	0.158253	TRUE	TRUE	TRUE	TRUE
VPS13C	vacuolar protein sorting 13 homolog C	1073.14	0.38943	0.0995453	0.000303892	0.203732	0.0784044	0.113484	0.530456	FALSE	TRUE	TRUE	FALSE
VPS13D	vacuolar protein sorting 13 homolog D	870.729	0.293395	0.0547147	4.63946e-07	0.125952	0.0576988	0.100109	0.350668	FALSE	TRUE	TRUE	FALSE
VPS16	VPS16 core subunit of CORVET and HOPS complexes	386.585	0.193276	0.0530285	0.000820867	0.18254	0.0164114	-0.0112953	0.968061	TRUE	TRUE	TRUE	TRUE
VPS18	VPS18 core subunit of CORVET and HOPS complexes	481.17	0.35084	0.0729514	6.82493e-06	0.233726	0.00301971	0.0706529	0.704919	TRUE	TRUE	TRUE	TRUE
VPS28	VPS28 subunit of ESCRT-I	1879.21	0.370352	0.077763	8.47451e-06	0.368212	9.49533e-06	0.0172267	0.957367	TRUE	TRUE	TRUE	TRUE
VPS39	VPS39 subunit of HOPS complex	1243.57	0.411887	0.0457026	6.45452e-18	0.30169	2.74865e-06	0.156806	0.0316792	TRUE	FALSE	TRUE	FALSE
VPS41	VPS41 subunit of HOPS complex	1316.25	0.47941	0.0500296	4.60123e-20	0.1884	0.0122696	0.0726349	0.598665	TRUE	TRUE	TRUE	TRUE
VPS45	vacuolar protein sorting 45 homolog	448.285	0.100824	0.0438075	0.041691	0.1491	0.0121441	0.0605102	0.620659	TRUE	TRUE	TRUE	TRUE
VPS4B	vacuolar protein sorting 4 homolog B	1063.66	0.195021	0.0374601	1.01657e-06	0.0992343	0.195735	0.0177261	0.948632	FALSE	TRUE	TRUE	FALSE
VPS50	VPS50 subunit of EARP/GARPII complex	579.677	0.297184	0.0443424	1.96739e-10	0.17485	0.0187449	0.0491049	0.774282	TRUE	TRUE	TRUE	TRUE
VPS51	VPS51 subunit of GARP complex	2214.37	0.214315	0.0839852	0.022751	0.119189	0.146733	0.0313901	0.847569	FALSE	TRUE	TRUE	FALSE
VPS52	VPS52 subunit of GARP complex	1520.97	0.130092	0.044425	0.0081677	0.0656223	0.242897	-0.0104417	0.957215	FALSE	TRUE	TRUE	FALSE
VPS8	VPS8 subunit of CORVET complex	586.048	0.217786	0.0666643	0.00292354	0.158559	0.0108711	0.0461384	0.703318	TRUE	TRUE	TRUE	TRUE
VPS9D1	VPS9 domain containing 1	422.493	1.14425	0.0890873	7.24107e-35	0.726077	5.49206e-07	0.24358	0.211556	TRUE	TRUE	TRUE	TRUE
VRK3	VRK serine/threonine kinase 3	702.987	0.171313	0.0506635	0.00201857	0.173717	0.0154549	0.0305562	0.844735	TRUE	TRUE	TRUE	TRUE
VSIG10	V-set and immunoglobulin domain containing 10	1258.63	0.414641	0.0629938	4.195e-10	0.300866	0.000195259	0.0767513	0.53201	TRUE	TRUE	TRUE	TRUE
VSIG2	V-set and immunoglobulin domain containing 2	309.877	0.602	0.267676	0.0470661	0.447	0.0896495	0.309318	0.209762	FALSE	TRUE	TRUE	FALSE
VSIG8	V-set and immunoglobulin domain containing 8	11.2215	0.879719	0.28378	0.00491627	0.488274	0.0717459			FALSE	FALSE	FALSE	FALSE
VSIR	V-set immunoregulatory receptor	228.827	0.447018	0.123351	0.000882246	0.482411	0.00138861	0.201697	0.368631	TRUE	TRUE	TRUE	TRUE
VSTM2B	V-set and transmembrane domain containing 2B	4.73559	0.887266	0.361169	0.0288268	0.528277	0.0659603	0.331689	0.13965	FALSE	TRUE	FALSE	FALSE
VTN	vitronectin	8.6391	1.8759	0.274763	8.74792e-11	0.388906	0.218462	-0.245627	0.299151	FALSE	TRUE	FALSE	FALSE
VWA5A	von Willebrand factor A domain containing 5A	231.803	1.99469	0.197867	5.08628e-22	1.10849	2.55794e-07	0.434507	0.049447	TRUE	FALSE	TRUE	FALSE
VWA5B2	von Willebrand factor A domain containing 5B2	65.3145	1.18212	0.227241	1.03769e-06	0.813624	0.000416994	0.132917	0.702579	TRUE	TRUE	FALSE	FALSE
VWA7	von Willebrand factor A domain containing 7	140.432	0.39848	0.146796	0.0148242	0.214793	0.115384	0.265392	0.254215	FALSE	TRUE	TRUE	FALSE
VWA8-AS1	VWA8 antisense RNA 1 (head to head)	1.82791	0.810956	0.335343	0.0316318	0.307659	0.322255			FALSE	FALSE	FALSE	FALSE
VWF	von Willebrand factor	5.52603	0.960783	0.282106	0.00186001	0.572002	0.032691	0.00308607	0.994987	TRUE	TRUE	FALSE	FALSE
WAC-AS1	WAC antisense RNA 1 (head to head)	525.3	0.367221	0.0595234	5.28852e-09	0.157261	0.010523	0.146382	0.0947456	TRUE	TRUE	TRUE	TRUE
WAS	WASP actin nucleation promoting factor	6.98298	0.573778	0.213075	0.0157114	0.490327	0.0327994			TRUE	FALSE	FALSE	FALSE
WASH2P	WASP family homolog 2, pseudogene	54.5255	0.778214	0.10949	1.35448e-11	0.61101	5.37963e-07	0.0808483	0.81897	TRUE	TRUE	FALSE	FALSE
WASHC1	WASH complex subunit 1	133.862	0.22889	0.0954315	0.0331692	0.145708	0.298233	-0.0622175	0.868854	FALSE	TRUE	FALSE	FALSE
WASHC2A	WASH complex subunit 2A	506.973	0.734288	0.074297	3.10974e-21	0.182858	0.00671813	-0.00646675	0.976482	TRUE	TRUE	TRUE	TRUE
WASHC2C	WASH complex subunit 2C	380.977	0.410518	0.061299	2.02824e-10	0.122305	0.0382414	0.0377321	0.821342	TRUE	TRUE	TRUE	TRUE
WASHC3	WASH complex subunit 3	566.341	0.244898	0.0786082	0.00469406	0.22143	0.027841	-0.126354	0.306214	TRUE	TRUE	TRUE	TRUE
WASHC5	WASH complex subunit 5	1526.7	0.191598	0.0500137	0.000413848	0.00320485	0.974309	0.0359022	0.897884	FALSE	TRUE	TRUE	FALSE
WASL	WASP like actin nucleation promoting factor	1644.01	0.290891	0.0674996	6.18476e-05	0.0173156	0.855101	0.115569	0.490892	FALSE	TRUE	TRUE	FALSE
WBP1	WW domain binding protein 1	72.2848	0.762038	0.121352	2.74728e-09	0.479836	0.0218259	0.198539	0.480231	TRUE	TRUE	FALSE	FALSE
WBP1L	WW domain binding protein 1 like	856.803	0.321351	0.0522785	6.04037e-09	0.327615	1.70416e-05	0.0394848	0.773239	TRUE	TRUE	TRUE	TRUE
WBP2	WW domain binding protein 2	2046.56	0.264275	0.0682089	0.000350825	0.114676	0.0437336	0.0912531	0.517945	TRUE	TRUE	TRUE	TRUE
WBP2NL	WBP2 N-terminal like	4.927	1.1893	0.270149	4.17905e-05	0.974363	2.26337e-05			TRUE	FALSE	FALSE	FALSE
WDFY3	WD repeat and FYVE domain containing 3	587.17	0.499983	0.0763245	5.11287e-10	0.310068	0.00102396	0.142279	0.260386	TRUE	TRUE	TRUE	TRUE
WDFY3-AS2	WDFY3 antisense RNA 2	20.242	1.04084	0.185425	1.23585e-07	0.797086	0.000117612	0.140642	0.66707	TRUE	TRUE	FALSE	FALSE
WDPCP	WD repeat containing planar cell polarity effector	34.4917	0.52372	0.121125	5.82994e-05	0.117838	0.356917	0.0917627	0.756209	FALSE	TRUE	FALSE	FALSE
WDR11	WD repeat domain 11	972.599	0.286797	0.067566	8.10605e-05	0.123579	0.20585	0.00663794	0.980788	FALSE	TRUE	TRUE	FALSE
WDR13	WD repeat domain 13	1239.75	0.3217	0.0678211	9.25875e-06	0.214058	0.00667754	0.0757591	0.707136	TRUE	TRUE	TRUE	TRUE
WDR19	WD repeat domain 19	119.546	0.468959	0.0904247	1.11946e-06	0.351725	0.00225682	-0.21345	0.170602	TRUE	TRUE	FALSE	FALSE
WDR25	WD repeat domain 25	132.038	0.272792	0.0855772	0.00374975	0.248469	0.00403553	-0.0260671	0.930954	TRUE	TRUE	FALSE	FALSE
WDR26	WD repeat domain 26	2119.51	0.141193	0.0623223	0.0453311	0.202758	0.00844332	0.0698758	0.520789	TRUE	TRUE	TRUE	TRUE
WDR27	WD repeat domain 27	403.056	0.265933	0.10584	0.0251207	0.324385	0.0025914	0.0499296	0.874748	TRUE	TRUE	TRUE	TRUE
WDR37	WD repeat domain 37	427.866	0.207572	0.0642137	0.00325778	0.158362	0.0474549	0.0434486	0.74029	TRUE	TRUE	TRUE	TRUE
WDR45	WD repeat domain 45	718.22	0.729328	0.0677053	6.59901e-25	0.466536	2.76508e-07	0.0562945	0.788638	TRUE	TRUE	TRUE	TRUE
WDR47	WD repeat domain 47	125.764	0.246668	0.0885152	0.0121674	-0.000571447	0.996433	0.0999906	0.674034	FALSE	TRUE	FALSE	FALSE
WDR59	WD repeat domain 59	1021.81	0.1258	0.0465959	0.0154268	0.158718	0.00650301	-0.0312088	0.865384	TRUE	TRUE	TRUE	TRUE
WDR5B	WD repeat domain 5B	218.874	0.555933	0.0831623	2.1877e-10	0.444826	7.34835e-07	0.0593934	0.789008	TRUE	TRUE	TRUE	TRUE
WDR6	WD repeat domain 6	3207.35	0.339042	0.0408292	2.09897e-15	0.304169	2.53033e-05	0.107902	0.408801	TRUE	TRUE	TRUE	TRUE
WDR72	WD repeat domain 72	258.557	0.342501	0.106994	0.00359671	0.246696	0.23512	0.244279	0.294976	FALSE	TRUE	TRUE	FALSE
WDR78	WD repeat domain 78	49.0009	1.52971	0.155525	4.81077e-21	0.749785	0.000121642	-0.00992581	0.985389	TRUE	TRUE	FALSE	FALSE
WDR83OS	WD repeat domain 83 opposite strand	886.027	0.236062	0.0852214	0.0127406	0.15848	0.0709848	0.0815478	0.729793	FALSE	TRUE	TRUE	FALSE
WDR91	WD repeat domain 91	148.748	0.398087	0.0779365	1.64778e-06	0.309455	0.00347138	0.0639144	0.804835	TRUE	TRUE	TRUE	TRUE
WDR93	WD repeat domain 93	6.21792	0.954855	0.247693	0.000377578	0.346534	0.0372952			TRUE	FALSE	FALSE	FALSE
WDR97	WD repeat domain 97	124.138	0.750682	0.116347	9.453e-10	0.688282	2.13589e-05	-0.00456824	0.9932	TRUE	TRUE	FALSE	FALSE
WDSUB1	WD repeat, sterile alpha motif and U-box domain containing 1	228.708	0.343951	0.0489603	2.37275e-11	0.254412	0.000900846	-0.0889925	0.4308	TRUE	TRUE	TRUE	TRUE
WDTC1	WD and tetratricopeptide repeats 1	906.073	0.627957	0.084127	1.13333e-12	0.39591	8.52873e-07	0.156202	0.0940349	TRUE	TRUE	TRUE	TRUE
WEE2-AS1	WEE2 antisense RNA 1	7.98277	1.25063	0.259031	6.25019e-06	0.744392	0.000302771	0.284079	0.273237	TRUE	TRUE	FALSE	FALSE
WFDC10B	WAP four-disulfide core domain 10B	6.51916	1.51489	0.27697	2.65369e-07	0.812172	0.000196119	0.0956209	0.808094	TRUE	TRUE	FALSE	FALSE
WFDC12	WAP four-disulfide core domain 12	6.6133	1.92719	0.361646	5.48417e-07					FALSE	FALSE	FALSE	FALSE
WFDC2	WAP four-disulfide core domain 2	59.5981	0.566395	0.209602	0.0153228	0.860471	7.47363e-06	0.391168	0.0790457	TRUE	TRUE	FALSE	FALSE
WFDC3	WAP four-disulfide core domain 3	24.4007	0.8306	0.228645	0.000855821	0.528633	0.00547338	0.295896	0.214479	TRUE	TRUE	FALSE	FALSE
WHAMM	WASP homolog associated with actin, golgi membranes and microtubules	323.705	0.133777	0.0537783	0.0267384	0.0116623	0.883716	0.145774	0.108216	FALSE	TRUE	TRUE	FALSE
WHAMMP3	WAS protein homolog associated with actin, golgi membranes and microtubules pseudogene 3	1.75175	1.12976	0.389498	0.00885443					FALSE	FALSE	FALSE	FALSE
WIPF1	WAS/WASL interacting protein family member 1	10.0105	0.822988	0.281888	0.0083829	0.271758	0.382299	0.0613513	0.892294	FALSE	TRUE	FALSE	FALSE
WIPF2	WAS/WASL interacting protein family member 2	1211.86	0.157769	0.0635833	0.0271494	0.0182464	0.841653	0.0508726	0.805246	FALSE	TRUE	TRUE	FALSE
WIPF3	WAS/WASL interacting protein family member 3	69.6355	1.11055	0.290843	0.00043414	0.204311	0.457525	0.128217	0.688807	FALSE	TRUE	FALSE	FALSE
WIPI1	WD repeat domain, phosphoinositide interacting 1	512.675	0.368571	0.100832	0.000790836	0.385572	0.000153551	0.10989	0.574613	TRUE	TRUE	TRUE	TRUE
WIPI2	WD repeat domain, phosphoinositide interacting 2	1847.96	0.314063	0.0364854	1.85469e-16	0.176178	0.00283249	0.0426784	0.724533	TRUE	TRUE	TRUE	TRUE
WISP3		59.4951	0.798198	0.222383	0.000996079	-0.100381	0.799874	0.00748824	0.989797	FALSE	TRUE	FALSE	FALSE
WLS	Wnt ligand secretion mediator	948.152	0.250174	0.0999897	0.0257766	0.0978007	0.51389	0.066621	0.741891	FALSE	TRUE	TRUE	FALSE
WNK2	WNK lysine deficient protein kinase 2	1524.11	0.159712	0.0616397	0.0205597	0.436841	4.51725e-05	2.46284e-05	0.999802	TRUE	TRUE	TRUE	TRUE
WNT10A	Wnt family member 10A	92.1703	0.729728	0.208797	0.00137685	0.335466	0.141677	-0.0452259	0.919715	FALSE	TRUE	FALSE	FALSE
WNT11	Wnt family member 11	338.307	0.92076	0.193569	8.70775e-06	0.213106	0.31926	0.0946167	0.803324	FALSE	TRUE	TRUE	FALSE
WNT2B	Wnt family member 2B	63.6892	0.829438	0.171479	6.00379e-06	0.473721	0.00226874	-0.0122309	0.983396	TRUE	TRUE	FALSE	FALSE
WNT4	Wnt family member 4	11.7823	1.2176	0.302136	0.000192867	1.01248	1.09599e-06	0.182816	0.554981	TRUE	TRUE	FALSE	FALSE
WNT5B	Wnt family member 5B	41.8826	1.42322	0.28204	2.21714e-06	0.754871	0.000651291	0.263169	0.315298	TRUE	TRUE	FALSE	FALSE
WNT6	Wnt family member 6	128.789	1.08338	0.274661	0.000269361	0.0955464	0.815099	0.0331513	0.932204	FALSE	TRUE	FALSE	FALSE
WNT9A	Wnt family member 9A	13.9282	0.931199	0.259622	0.00100426	0.503316	0.0285132	0.115171	0.755392	TRUE	TRUE	FALSE	FALSE
WSB1	WD repeat and SOCS box containing 1	2034.6	0.337429	0.103618	0.00302186	0.127168	0.135926	0.144109	0.309499	FALSE	TRUE	TRUE	FALSE
WTAPP1	Wilms tumor 1 associated protein pseudogene 1	7.11092	0.829937	0.228823	0.000873031	0.255055	0.339696	-0.153342	0.641413	FALSE	TRUE	FALSE	FALSE
WTH3DI		40.6676	0.450563	0.149428	0.00633163	0.308177	0.0551161	0.0927146	0.791761	FALSE	TRUE	FALSE	FALSE
WTIP	WT1 interacting protein	188.063	0.455601	0.123516	0.000701887	0.209649	0.243985	-0.0498321	0.902158	FALSE	TRUE	TRUE	FALSE
WWC3	WWC family member 3	944.18	0.288657	0.0957814	0.00636031	0.217868	0.0354033	0.0393881	0.907437	TRUE	TRUE	TRUE	TRUE
WWP1	WW domain containing E3 ubiquitin protein ligase 1	1420.42	0.170506	0.0696786	0.0295185	0.159307	0.118347	0.096723	0.67915	FALSE	TRUE	TRUE	FALSE
XAF1	XIAP associated factor 1	26.2784	1.67603	0.226685	1.86962e-12	0.843908	0.000389873	0.270014	0.30365	TRUE	TRUE	FALSE	FALSE
XCL1	X-C motif chemokine ligand 1	10.7985	0.662654	0.223773	0.00742086	0.594897	0.0109797	0.0369435	0.92567	TRUE	TRUE	FALSE	FALSE
XDH	xanthine dehydrogenase	242.934	0.508508	0.166919	0.00578006	0.178335	0.191909	0.418725	0.0143346	FALSE	FALSE	TRUE	FALSE
XKR8	XK related 8	125.957	0.214068	0.0831191	0.021416	0.192673	0.0266778	0.0316027	0.891151	TRUE	TRUE	FALSE	FALSE
XPC	XPC complex subunit, DNA damage recognition and repair factor	670.332	0.307227	0.0494786	4.1985e-09	0.173419	0.0214894	0.0645193	0.579151	TRUE	TRUE	TRUE	TRUE
XPNPEP2	X-prolyl aminopeptidase 2	376.643	0.653318	0.229025	0.0101199	0.925361	1.4462e-05	0.346757	0.0991654	TRUE	TRUE	TRUE	TRUE
XPR1	xenotropic and polytropic retrovirus receptor 1	744.125	0.258867	0.0528336	4.47635e-06	0.267818	0.00308843	0.173147	0.245618	TRUE	TRUE	TRUE	TRUE
XRRA1	X-ray radiation resistance associated 1	127.866	0.19771	0.0645727	0.0055172	0.167636	0.107748	-0.106363	0.505662	FALSE	TRUE	FALSE	FALSE
YBEY	ybeY metalloendoribonuclease	123.026	0.478264	0.0960239	3.04553e-06	0.289176	0.000841632	-0.0022728	0.994734	TRUE	TRUE	FALSE	FALSE
YIPF1	Yip1 domain family member 1	312.959	0.418965	0.0677156	4.76903e-09	0.331821	2.79262e-05	0.0689072	0.594876	TRUE	TRUE	TRUE	TRUE
YIPF2	Yip1 domain family member 2	977.879	0.214598	0.0691852	0.00489032	0.220523	0.000185405	0.122896	0.304596	TRUE	TRUE	TRUE	TRUE
YIPF3	Yip1 domain family member 3	2032.99	0.534957	0.0631877	5.80054e-16	0.314817	2.12174e-06	0.0652252	0.598562	TRUE	TRUE	TRUE	TRUE
YIPF5	Yip1 domain family member 5	576.445	0.142069	0.0451483	0.00426418	0.0291583	0.764919	0.0297444	0.902677	FALSE	TRUE	TRUE	FALSE
YJEFN3	YjeF N-terminal domain containing 3	41.8914	0.585163	0.137342	7.58673e-05	0.506291	0.0149344	-0.0993577	0.797072	TRUE	TRUE	FALSE	FALSE
YPEL1	yippee like 1	131.453	1.80487	0.15931	2.08622e-27	1.07203	9.55052e-09	0.248107	0.324887	TRUE	TRUE	FALSE	FALSE
YPEL2	yippee like 2	343.754	0.8056	0.107133	7.61374e-13	0.434233	0.000111091	0.312684	0.0411956	TRUE	FALSE	TRUE	FALSE
YPEL3	yippee like 3	819.274	1.43858	0.150872	7.05076e-20	1.00851	1.09189e-10	0.177399	0.519632	TRUE	TRUE	TRUE	TRUE
YPEL4	yippee like 4	2.49159	1.06866	0.334407	0.00365665	0.223931	0.509869			FALSE	FALSE	FALSE	FALSE
YPEL5	yippee like 5	1000.3	0.878577	0.101302	1.07309e-16	0.555111	2.59032e-06	0.229673	0.0496687	TRUE	FALSE	TRUE	FALSE
YTHDC1	YTH domain containing 1	1588.33	0.193044	0.0311422	4.45588e-09	0.131009	0.00719866	0.0694173	0.445758	TRUE	TRUE	TRUE	TRUE
YTHDF3	YTH N6-methyladenosine RNA binding protein 3	2130.75	0.253376	0.0422496	1.44296e-08	0.126975	0.141012	0.103059	0.598458	FALSE	TRUE	TRUE	FALSE
YTHDF3-AS1	YTHDF3 antisense RNA 1 (head to head)	27.2171	0.375928	0.149578	0.0250801	0.0676547	0.678616	-0.0544857	0.89278	FALSE	TRUE	FALSE	FALSE
YWHAZP4	tyrosine 3-monooxygenase/tryptophan 5-monooxygenase activation protein zeta pseudogene 4	2.40034	0.780805	0.32578	0.0333056					FALSE	FALSE	FALSE	FALSE
Z69706.1		9.4455	0.460841	0.191091	0.0321316	0.156912	0.457525	0.0155285	0.978395	FALSE	TRUE	FALSE	FALSE
Z73429.1		6.42269	1.17427	0.322834	0.00084218	0.531803	0.0786173			FALSE	FALSE	FALSE	FALSE
Z84485.1		29.9341	0.491178	0.164884	0.00704626	0.288381	0.205696	-0.080702	0.83699	FALSE	TRUE	FALSE	FALSE
Z93403.1		17.2225	1.13693	0.231927	4.42477e-06	0.227233	0.479574			FALSE	FALSE	FALSE	FALSE
Z93930.3		2.53593	0.732366	0.295295	0.0272176	0.3446	0.166475			FALSE	FALSE	FALSE	FALSE
Z94160.1		13.9225	1.45043	0.268018	3.58201e-07	0.14887	0.698469			FALSE	FALSE	FALSE	FALSE
Z97192.2		2.03367	0.859584	0.376927	0.043769	0.0768153	0.850137			FALSE	FALSE	FALSE	FALSE
Z97634.1		17.7179	0.440898	0.124407	0.00116545	0.0657278	0.728809	0.196768	0.45044	FALSE	TRUE	FALSE	FALSE
Z97653.2		6.3622	1.25427	0.261312	7.12855e-06	0.549153	0.0698983			FALSE	FALSE	FALSE	FALSE
Z97832.2		10.1162	1.03156	0.198437	1.05527e-06	0.63981	0.00277323	0.216988	0.447653	TRUE	TRUE	FALSE	FALSE
Z98200.1		3.02959	0.80554	0.302981	0.0171878	0.287848	0.332467			FALSE	FALSE	FALSE	FALSE
Z98882.1		30.0441	0.384076	0.141323	0.0146981	0.409513	0.0218811	-0.00342934	0.994267	TRUE	TRUE	FALSE	FALSE
Z99129.3		8.65869	0.619271	0.207159	0.00683397	0.505932	0.0559291			FALSE	FALSE	FALSE	FALSE
Z99129.4		38.6386	0.341052	0.112903	0.00623814	0.299311	0.0318723	0.198331	0.334479	TRUE	TRUE	FALSE	FALSE
ZAP70	zeta chain of T cell receptor associated protein kinase 70	4.85512	0.80916	0.302164	0.016337	0.227848	0.419793	0.156177	0.633087	FALSE	TRUE	FALSE	FALSE
ZBED3-AS1	ZBED3 antisense RNA 1	11.8251	0.431112	0.182314	0.0359624	0.271003	0.123386	-0.0475909	0.917932	FALSE	TRUE	FALSE	FALSE
ZBED5-AS1	ZBED5 antisense RNA 1	114.498	0.251372	0.076017	0.00257662	0.341934	0.000367685	-0.102678	0.606778	TRUE	TRUE	FALSE	FALSE
ZBED8	zinc finger BED-type containing 8	84.2356	0.27683	0.103699	0.0166965	0.254831	0.00556578	-0.0250067	0.940321	TRUE	TRUE	FALSE	FALSE
ZBP1	Z-DNA binding protein 1	8.44228	1.29569	0.279289	1.48183e-05	1.1585	5.55016e-07	0.508953	0.0116007	TRUE	FALSE	FALSE	FALSE
ZBTB1	zinc finger and BTB domain containing 1	913.26	0.387907	0.0602265	1.01371e-09	0.167101	0.0714752	0.0807146	0.659564	FALSE	TRUE	TRUE	FALSE
ZBTB10	zinc finger and BTB domain containing 10	781.473	0.355748	0.0953969	0.000605236	0.221565	0.00781807	0.261921	0.247033	TRUE	TRUE	TRUE	TRUE
ZBTB14	zinc finger and BTB domain containing 14	239.482	0.126376	0.0521213	0.0311702	0.115924	0.11716	-0.0328255	0.871443	FALSE	TRUE	TRUE	FALSE
ZBTB17	zinc finger and BTB domain containing 17	477.244	0.225946	0.0476052	9.13774e-06	0.246922	0.000453158	-0.0498871	0.830447	TRUE	TRUE	TRUE	TRUE
ZBTB18	zinc finger and BTB domain containing 18	571.351	0.213721	0.0519199	0.000137078	0.192236	0.0455578	-0.0154191	0.948596	TRUE	TRUE	TRUE	TRUE
ZBTB20	zinc finger and BTB domain containing 20	20.5086	1.04961	0.256618	0.000152081	0.0865326	0.747823	0.0989909	0.799943	FALSE	TRUE	FALSE	FALSE
ZBTB22	zinc finger and BTB domain containing 22	357.62	0.482046	0.0680402	1.58349e-11	0.362482	6.16555e-05	0.180178	0.16695	TRUE	TRUE	TRUE	TRUE
ZBTB26	zinc finger and BTB domain containing 26	262.756	0.322374	0.0824283	0.000305212	0.178289	0.0235509	0.0793104	0.64195	TRUE	TRUE	TRUE	TRUE
ZBTB33	zinc finger and BTB domain containing 33	694.837	0.131788	0.0558576	0.0363996	0.142227	0.115282	-0.00382357	0.991766	FALSE	TRUE	TRUE	FALSE
ZBTB34	zinc finger and BTB domain containing 34	269.538	0.405694	0.0875237	1.50895e-05	0.226194	0.00984074	0.171184	0.21316	TRUE	TRUE	TRUE	TRUE
ZBTB37	zinc finger and BTB domain containing 37	241.286	0.28354	0.0993737	0.0101043	0.167568	0.0732263	0.0288408	0.890807	FALSE	TRUE	TRUE	FALSE
ZBTB38	zinc finger and BTB domain containing 38	1919.47	0.254605	0.0982843	0.0205915	0.312136	0.0142133	0.0166505	0.965989	TRUE	TRUE	TRUE	TRUE
ZBTB4	zinc finger and BTB domain containing 4	1001.29	0.535886	0.0825192	7.28853e-10	0.347554	2.54203e-05	0.112672	0.357191	TRUE	TRUE	TRUE	TRUE
ZBTB40	zinc finger and BTB domain containing 40	781.491	0.321583	0.0556489	4.96788e-08	0.325563	0.00114275	0.139505	0.21707	TRUE	TRUE	TRUE	TRUE
ZBTB41	zinc finger and BTB domain containing 41	440.824	0.291444	0.0806377	0.000912477	0.175049	0.124639	0.109943	0.611175	FALSE	TRUE	TRUE	FALSE
ZBTB42	zinc finger and BTB domain containing 42	293.705	0.347818	0.0556708	3.34195e-09	0.432441	1.71841e-07	0.285478	0.0052995	TRUE	FALSE	TRUE	FALSE
ZBTB43	zinc finger and BTB domain containing 43	304.004	0.211447	0.0882571	0.0333734	0.0191003	0.883934	0.127349	0.501685	FALSE	TRUE	TRUE	FALSE
ZBTB44	zinc finger and BTB domain containing 44	788.03	0.160664	0.0595778	0.0155546	0.0565373	0.5712	-0.00456877	0.988387	FALSE	TRUE	TRUE	FALSE
ZBTB47	zinc finger and BTB domain containing 47	39.5264	0.672545	0.152294	3.94019e-05	0.0459056	0.841504	0.0116037	0.976482	FALSE	TRUE	FALSE	FALSE
ZBTB48	zinc finger and BTB domain containing 48	358.371	0.686829	0.0869342	4.58478e-14	0.539809	1.31945e-08	0.0540642	0.879145	TRUE	TRUE	TRUE	TRUE
ZBTB49	zinc finger and BTB domain containing 49	85.6598	0.351097	0.0732569	7.36296e-06	0.176038	0.0156725	0.0708833	0.753764	TRUE	TRUE	FALSE	FALSE
ZBTB7B	zinc finger and BTB domain containing 7B	2341.29	0.243449	0.0498072	4.73093e-06	0.216382	0.00157263	0.123519	0.271131	TRUE	TRUE	TRUE	TRUE
ZBTB7C	zinc finger and BTB domain containing 7C	79.6963	0.478971	0.196627	0.0303159	0.199492	0.443018	0.174248	0.552767	FALSE	TRUE	FALSE	FALSE
ZC2HC1A	zinc finger C2HC-type containing 1A	96.3136	0.623864	0.136768	2.0873e-05	0.43407	0.000835385	0.114917	0.733166	TRUE	TRUE	FALSE	FALSE
ZC3H10	zinc finger CCCH-type containing 10	141.472	0.380202	0.0653079	3.90589e-08	0.346468	1.46183e-05	0.0910772	0.654823	TRUE	TRUE	TRUE	TRUE
ZC3H12B	zinc finger CCCH-type containing 12B	95.6165	0.982287	0.135654	5.45198e-12	0.682125	3.08951e-06	0.383044	0.0119591	TRUE	FALSE	FALSE	FALSE
ZC3H14	zinc finger CCCH-type containing 14	1154.82	0.1503	0.057005	0.018241	0.0423973	0.44852	0.0393723	0.77692	FALSE	TRUE	TRUE	FALSE
ZC3H3	zinc finger CCCH-type containing 3	786.195	0.159752	0.0574168	0.0123124	0.0768557	0.281289	0.0365136	0.858836	FALSE	TRUE	TRUE	FALSE
ZC3H6	zinc finger CCCH-type containing 6	263.507	0.50349	0.147228	0.00177687	0.367026	0.000208163	0.195236	0.177859	TRUE	TRUE	TRUE	TRUE
ZC4H2	zinc finger C4H2-type containing	325.17	0.781119	0.0786346	1.96673e-21	0.516833	1.03322e-05	0.322096	0.0922267	TRUE	TRUE	TRUE	TRUE
ZCCHC11		550.985	0.211093	0.0729522	0.00902174	0.208056	0.107323	0.0394735	0.884701	FALSE	TRUE	TRUE	FALSE
ZCCHC18	zinc finger CCHC-type containing 18	9.21447	1.17008	0.343452	0.00185396	0.178184	0.617721			FALSE	FALSE	FALSE	FALSE
ZCCHC6		841.425	0.245129	0.0729868	0.00217479	0.133159	0.0998249	0.0482923	0.80486	FALSE	TRUE	TRUE	FALSE
ZCWPW1	zinc finger CW-type and PWWP domain containing 1	69.1303	0.738128	0.124296	2.02274e-08	0.582321	2.47061e-06	0.101817	0.749133	TRUE	TRUE	FALSE	FALSE
ZDBF2	zinc finger DBF-type containing 2	32.1346	0.645826	0.259758	0.0268265	0.373927	0.170111	-0.0570526	0.898547	FALSE	TRUE	FALSE	FALSE
ZDHHC1	zinc finger DHHC-type containing 1	219.883	0.567922	0.110599	1.44184e-06	0.391657	9.48022e-05	0.207101	0.221695	TRUE	TRUE	TRUE	TRUE
ZDHHC11	zinc finger DHHC-type containing 11	125.748	0.495335	0.167973	0.00769844	0.320319	0.0488055	-0.00567058	0.992079	TRUE	TRUE	FALSE	FALSE
ZDHHC11B	zinc finger DHHC-type containing 11B	110.263	0.451321	0.138763	0.00305971	0.188363	0.418965	-0.000979938	0.998667	FALSE	TRUE	FALSE	FALSE
ZDHHC14	zinc finger DHHC-type containing 14	295.511	0.333891	0.11735	0.0103351	0.283769	0.0261941	0.0653021	0.787871	TRUE	TRUE	TRUE	TRUE
ZDHHC17	zinc finger DHHC-type containing 17	383.696	0.812846	0.100856	1.3735e-14	0.34213	0.00106974	0.15234	0.313667	TRUE	TRUE	TRUE	TRUE
ZDHHC21	zinc finger DHHC-type containing 21	494.012	0.174662	0.0771424	0.0454821	0.0119797	0.902043	-0.127953	0.433398	FALSE	TRUE	TRUE	FALSE
ZDHHC24	zinc finger DHHC-type containing 24	403.569	0.267808	0.0734345	0.00081491	0.145091	0.0332545	-0.00254861	0.991766	TRUE	TRUE	TRUE	TRUE
ZDHHC7	zinc finger DHHC-type containing 7	1576.88	0.323627	0.0465371	3.78256e-11	0.104467	0.13971	0.0932804	0.306214	FALSE	TRUE	TRUE	FALSE
ZDHHC8P1	zinc finger DHHC-type containing 8 pseudogene 1	487.444	0.595581	0.181484	0.00279264	0.344118	0.104604	-0.080596	0.812567	FALSE	TRUE	TRUE	FALSE
ZEB1-AS1	ZEB1 antisense RNA 1	27.061	0.406177	0.133359	0.00579052	0.452733	0.00174672	0.285797	0.157142	TRUE	TRUE	FALSE	FALSE
ZER1	zyg-11 related cell cycle regulator	740.494	0.536815	0.0741394	5.46635e-12	0.333266	9.58992e-06	0.170752	0.151631	TRUE	TRUE	TRUE	TRUE
ZFAND2B	zinc finger AN1-type containing 2B	752.957	0.270309	0.0775791	0.00142818	0.199414	0.00959464	-0.00342819	0.992159	TRUE	TRUE	TRUE	TRUE
ZFAND3	zinc finger AN1-type containing 3	1295	0.224851	0.0582409	0.000369986	0.0690059	0.333533	0.00903682	0.97477	FALSE	TRUE	TRUE	FALSE
ZFAND6	zinc finger AN1-type containing 6	1061.72	0.0932072	0.0392011	0.0348711	0.0663539	0.257814	0.0583351	0.753961	FALSE	TRUE	TRUE	FALSE
ZFAS1	ZNFX1 antisense RNA 1	830.958	0.368691	0.101455	0.000851815	0.00253112	0.988078	0.0388516	0.916576	FALSE	TRUE	TRUE	FALSE
ZFHX2	zinc finger homeobox 2	48.0512	0.782162	0.122582	1.47441e-09	0.615652	0.00448728	0.101972	0.781681	TRUE	TRUE	FALSE	FALSE
ZFHX2-AS1	ZFHX2 antisense RNA 1	11.3427	0.656641	0.180217	0.000824072	0.400694	0.101906			FALSE	FALSE	FALSE	FALSE
ZFHX3	zinc finger homeobox 3	407.804	0.480774	0.121059	0.000242388	0.287451	0.00777282	0.132487	0.508244	TRUE	TRUE	TRUE	TRUE
ZFP14	ZFP14 zinc finger protein	140.789	0.696452	0.10103	5.64805e-11	0.432876	1.00794e-06	0.0348377	0.881817	TRUE	TRUE	TRUE	TRUE
ZFP2	ZFP2 zinc finger protein	10.8489	1.10084	0.210605	9.14854e-07	0.977854	6.58904e-08	0.0872675	0.828793	TRUE	TRUE	FALSE	FALSE
ZFP28	ZFP28 zinc finger protein	37.8557	0.670489	0.201829	0.00245238	0.441224	0.00714562	0.209894	0.463124	TRUE	TRUE	FALSE	FALSE
ZFP3	ZFP3 zinc finger protein	146.036	0.702744	0.109	9.74794e-10	0.29812	0.00350424	0.0835823	0.745139	TRUE	TRUE	TRUE	TRUE
ZFP30	ZFP30 zinc finger protein	123.669	0.339376	0.113363	0.00674844	0.0589152	0.548865	-0.0409277	0.889121	FALSE	TRUE	FALSE	FALSE
ZFP36L2	ZFP36 ring finger protein like 2	5349.56	0.194128	0.0532265	0.000814022	0.204432	0.0032227	0.14231	0.282931	TRUE	TRUE	TRUE	TRUE
ZFP37	ZFP37 zinc finger protein	34.1603	0.676809	0.147109	1.76211e-05	0.101189	0.674988	0.0198826	0.964537	FALSE	TRUE	FALSE	FALSE
ZFP41	ZFP41 zinc finger protein	308.924	0.156256	0.0697368	0.0479586	0.227274	0.0309834	0.0449108	0.863007	TRUE	TRUE	TRUE	TRUE
ZFP62	ZFP62 zinc finger protein	842.461	0.304065	0.0559809	3.2399e-07	0.157523	0.020695	0.0664455	0.520749	TRUE	TRUE	TRUE	TRUE
ZFP90	ZFP90 zinc finger protein	298.653	0.291679	0.0641334	2.21647e-05	0.330947	3.94777e-06	0.103584	0.42374	TRUE	TRUE	TRUE	TRUE
ZFX	zinc finger protein X-linked	400.717	0.225759	0.0632708	0.00107137	0.174256	0.0369734	0.0480424	0.781225	TRUE	TRUE	TRUE	TRUE
ZFY	zinc finger protein Y-linked	135.305	0.305981	0.112436	0.0145518	0.218628	0.532735	-0.00238078	0.985385	FALSE	TRUE	FALSE	FALSE
ZFYVE1	zinc finger FYVE-type containing 1	311.142	0.972748	0.0995257	8.23851e-21	0.665199	9.97331e-09	0.227857	0.0815694	TRUE	TRUE	TRUE	TRUE
ZFYVE16	zinc finger FYVE-type containing 16	570.851	0.296954	0.0786117	0.000506683	0.220989	0.0395841	0.030263	0.891897	TRUE	TRUE	TRUE	TRUE
ZFYVE26	zinc finger FYVE-type containing 26	560.699	0.572341	0.0692213	2.73978e-15	0.181798	0.015965	0.0947473	0.45304	TRUE	TRUE	TRUE	TRUE
ZFYVE27	zinc finger FYVE-type containing 27	1001.83	0.411432	0.065948	3.53424e-09	0.284387	0.00272528	0.137446	0.451671	TRUE	TRUE	TRUE	TRUE
ZFYVE28	zinc finger FYVE-type containing 28	134.523	0.271181	0.103784	0.019415	0.12599	0.370821	0.0960763	0.674034	FALSE	TRUE	FALSE	FALSE
ZG16B	zymogen granule protein 16B	58.0808	0.639274	0.182686	0.00135694	0.17595	0.402925	0.0575486	0.845036	FALSE	TRUE	FALSE	FALSE
ZGLP1	zinc finger GATA like protein 1	20.1776	0.492791	0.157177	0.00441414	0.608171	0.00131508	0.0287541	0.954414	TRUE	TRUE	FALSE	FALSE
ZHX2	zinc fingers and homeoboxes 2	380.396	0.610455	0.082324	1.60261e-12	0.303156	0.00165961	-0.0596182	0.822351	TRUE	TRUE	TRUE	TRUE
ZKSCAN1	zinc finger with KRAB and SCAN domains 1	3032.44	0.409758	0.0945353	5.5716e-05	0.444684	2.3089e-06	0.105525	0.350922	TRUE	TRUE	TRUE	TRUE
ZKSCAN3	zinc finger with KRAB and SCAN domains 3	127.83	0.646487	0.076177	4.91733e-16	0.383967	0.0002091	0.0992966	0.664412	TRUE	TRUE	FALSE	FALSE
ZKSCAN4	zinc finger with KRAB and SCAN domains 4	127.892	0.654117	0.0715575	2.17895e-18	0.308503	0.00243083	0.147563	0.33364	TRUE	TRUE	FALSE	FALSE
ZKSCAN5	zinc finger with KRAB and SCAN domains 5	276.847	0.222715	0.0438088	1.8507e-06	0.226647	2.73513e-06	-0.0128014	0.937016	TRUE	TRUE	TRUE	TRUE
ZKSCAN7	zinc finger with KRAB and SCAN domains 7	11.6913	1.2811	0.275483	1.40805e-05	0.297714	0.266884	0.0977243	0.784762	FALSE	TRUE	FALSE	FALSE
ZKSCAN8	zinc finger with KRAB and SCAN domains 8	503.875	0.568652	0.104695	3.2399e-07	0.236678	0.0411515	0.0794181	0.722573	TRUE	TRUE	TRUE	TRUE
ZMAT1	zinc finger matrin-type 1	16.0015	1.84182	0.277542	2.97826e-10	0.921196	0.000247529	0.470001	0.0335669	TRUE	FALSE	FALSE	FALSE
ZMAT3	zinc finger matrin-type 3	307.264	0.249505	0.0856336	0.00852577	-0.0570968	0.692043	-0.0966283	0.65205	FALSE	TRUE	TRUE	FALSE
ZMAT5	zinc finger matrin-type 5	179.469	0.287596	0.0803789	0.00103523	0.322751	0.000545042	0.0193527	0.948576	TRUE	TRUE	TRUE	TRUE
ZMIZ1	zinc finger MIZ-type containing 1	1689.64	0.654522	0.0878187	1.23073e-12	0.168469	0.12348	-0.0263919	0.924066	FALSE	TRUE	TRUE	FALSE
ZMIZ1-AS1	ZMIZ1 antisense RNA 1	28.4708	1.14534	0.187174	7.107e-09	0.724116	0.000265651	0.300295	0.237487	TRUE	TRUE	FALSE	FALSE
ZMIZ2	zinc finger MIZ-type containing 2	4478.47	0.332086	0.0706356	1.11939e-05	0.239342	0.00331103	0.00700156	0.976482	TRUE	TRUE	TRUE	TRUE
ZMYM5	zinc finger MYM-type containing 5	288.786	0.332528	0.0639893	1.06366e-06	0.138674	0.0561638	-0.00192256	0.993698	FALSE	TRUE	TRUE	FALSE
ZMYM6	zinc finger MYM-type containing 6	176.131	0.416627	0.0621522	1.95148e-10	0.085143	0.233276	0.0976856	0.564421	FALSE	TRUE	TRUE	FALSE
ZMYND12	zinc finger MYND-type containing 12	9.10267	0.95581	0.245879	0.000333677	0.67062	0.000727699	-0.0718643	0.865576	TRUE	TRUE	FALSE	FALSE
ZMYND15	zinc finger MYND-type containing 15	67.4124	0.86475	0.15922	3.24518e-07	0.682658	1.70573e-05	0.236376	0.334579	TRUE	TRUE	FALSE	FALSE
ZNF10	zinc finger protein 10	105.589	1.09554	0.135775	1.28175e-14	0.493412	4.46908e-05	0.15569	0.484062	TRUE	TRUE	FALSE	FALSE
ZNF112	zinc finger protein 112	83.1361	0.74879	0.118547	2.18992e-09	0.569643	7.02061e-07	0.0861653	0.718996	TRUE	TRUE	FALSE	FALSE
ZNF117	zinc finger protein 117	435.198	0.584519	0.128832	2.32432e-05	0.48426	1.17175e-05	0.0982359	0.712481	TRUE	TRUE	TRUE	TRUE
ZNF12	zinc finger protein 12	912.86	0.309248	0.0810978	0.000442699	0.0884344	0.257773	0.108778	0.511262	FALSE	TRUE	TRUE	FALSE
ZNF124	zinc finger protein 124	199.67	0.266078	0.0750686	0.00116394	0.109678	0.243869	0.0274264	0.92946	FALSE	TRUE	TRUE	FALSE
ZNF133	zinc finger protein 133	308.248	0.39003	0.0665953	3.20814e-08	0.284531	0.0020716	0.0459983	0.812781	TRUE	TRUE	TRUE	TRUE
ZNF134	zinc finger protein 134	166.983	0.554792	0.0902747	6.08157e-09	0.272863	0.032767	0.180511	0.273718	TRUE	TRUE	TRUE	TRUE
ZNF136	zinc finger protein 136	103.404	0.84326	0.0989185	3.61061e-16	0.333956	0.00117589	0.214052	0.196586	TRUE	TRUE	FALSE	FALSE
ZNF137P	zinc finger protein 137, pseudogene	78.4492	0.378572	0.147084	0.0215098	0.237777	0.202925	0.366534	0.103444	FALSE	TRUE	FALSE	FALSE
ZNF14	zinc finger protein 14	114.387	0.446278	0.0578809	1.91289e-13	0.177551	0.0115136	0.0712355	0.763578	TRUE	TRUE	FALSE	FALSE
ZNF140	zinc finger protein 140	318.862	0.547006	0.0613503	1.45707e-17	0.341436	2.10807e-05	0.13199	0.291349	TRUE	TRUE	TRUE	TRUE
ZNF141	zinc finger protein 141	203.648	0.193204	0.0799044	0.0316588	0.0884738	0.258779	-0.0454105	0.876452	FALSE	TRUE	TRUE	FALSE
ZNF155	zinc finger protein 155	111.309	0.490504	0.0707196	4.26612e-11	0.336698	0.000295567	0.0815587	0.705944	TRUE	TRUE	FALSE	FALSE
ZNF16	zinc finger protein 16	170.985	0.281562	0.0541456	1.04844e-06	0.117018	0.120533	0.0337602	0.862206	FALSE	TRUE	TRUE	FALSE
ZNF17	zinc finger protein 17	80.8866	0.404852	0.0849786	8.41128e-06	0.163921	0.12051	0.130195	0.520911	FALSE	TRUE	FALSE	FALSE
ZNF175	zinc finger protein 175	100.631	0.716911	0.114978	3.60944e-09	0.403322	0.00114043	0.0652518	0.79013	TRUE	TRUE	FALSE	FALSE
ZNF18	zinc finger protein 18	124.207	0.38841	0.0607516	1.36071e-09	0.198392	0.00369509	0.09065	0.438233	TRUE	TRUE	FALSE	FALSE
ZNF181	zinc finger protein 181	183.791	0.551716	0.0509587	3.95888e-25	0.349515	1.64098e-05	0.117734	0.342505	TRUE	TRUE	TRUE	TRUE
ZNF182	zinc finger protein 182	238.919	0.59127	0.0870794	1.12054e-10	0.441383	1.20947e-05	0.165133	0.272439	TRUE	TRUE	TRUE	TRUE
ZNF184	zinc finger protein 184	206.178	0.183624	0.0596789	0.00526944	0.0774729	0.412228	-0.05089	0.858111	FALSE	TRUE	TRUE	FALSE
ZNF185	zinc finger protein 185 with LIM domain	655.337	0.65277	0.133726	4.87604e-06	0.34159	0.00416923	0.178884	0.350289	TRUE	TRUE	TRUE	TRUE
ZNF189	zinc finger protein 189	278.856	0.44055	0.0617248	1.1092e-11	0.379003	6.87704e-05	0.181517	0.167483	TRUE	TRUE	TRUE	TRUE
ZNF19	zinc finger protein 19	93.491	0.93472	0.103448	5.26406e-18	0.583152	1.50134e-08	0.18896	0.211556	TRUE	TRUE	FALSE	FALSE
ZNF192P1	zinc finger protein 192 pseudogene 1	10.2195	0.884947	0.198528	3.28965e-05	0.525023	0.0755948			FALSE	FALSE	FALSE	FALSE
ZNF195	zinc finger protein 195	791.987	0.19063	0.0504439	0.000503726	0.116348	0.0251957	-0.0944943	0.422958	TRUE	TRUE	TRUE	TRUE
ZNF197	zinc finger protein 197	248.531	0.384885	0.0559558	6.24545e-11	0.105217	0.0675643	0.044375	0.800286	FALSE	TRUE	TRUE	FALSE
ZNF197-AS1	ZNF197 antisense RNA 1	2.91274	0.762985	0.299199	0.0228572	0.341426	0.296805			FALSE	FALSE	FALSE	FALSE
ZNF2	zinc finger protein 2	96.8422	0.251025	0.059915	0.000101802	0.24967	0.000941487	0.0508079	0.846413	TRUE	TRUE	FALSE	FALSE
ZNF204P	zinc finger protein 204, pseudogene	99.5772	0.92364	0.135522	9.46948e-11	0.603256	0.000152985	0.326555	0.066075	TRUE	TRUE	FALSE	FALSE
ZNF211	zinc finger protein 211	156.093	0.869434	0.114008	3.50514e-13	0.545282	7.37412e-07	0.265046	0.0876095	TRUE	TRUE	TRUE	TRUE
ZNF212	zinc finger protein 212	291.563	0.273962	0.0444322	5.39723e-09	0.101736	0.23762	0.0565443	0.709065	FALSE	TRUE	TRUE	FALSE
ZNF213	zinc finger protein 213	361.555	0.322893	0.0519428	4.02838e-09	0.197723	0.00823863	0.0205376	0.913894	TRUE	TRUE	TRUE	TRUE
ZNF213-AS1	ZNF213 antisense RNA 1 (head to head)	167.703	0.602386	0.0687649	5.22801e-17	0.425208	8.61106e-06	-0.028937	0.945224	TRUE	TRUE	TRUE	TRUE
ZNF214	zinc finger protein 214	42.2582	0.457067	0.096778	1.01573e-05	0.439925	0.000298096	0.12493	0.710286	TRUE	TRUE	FALSE	FALSE
ZNF219	zinc finger protein 219	1239.42	0.143264	0.0625403	0.042775	0.111852	0.156424	0.0754075	0.685953	FALSE	TRUE	TRUE	FALSE
ZNF221	zinc finger protein 221	7.3386	0.630256	0.247731	0.0231933	0.264224	0.384528			FALSE	FALSE	FALSE	FALSE
ZNF222	zinc finger protein 222	35.5878	0.824928	0.124003	2.68669e-10	0.559126	2.42518e-05	0.0735262	0.784087	TRUE	TRUE	FALSE	FALSE
ZNF223	zinc finger protein 223	14.3975	0.968132	0.20145	6.93397e-06	0.64191	0.00266029	0.082557	0.834304	TRUE	TRUE	FALSE	FALSE
ZNF224	zinc finger protein 224	447.845	0.676043	0.10078	1.89205e-10	0.393915	2.45962e-06	0.173122	0.236474	TRUE	TRUE	TRUE	TRUE
ZNF225	zinc finger protein 225	73.5713	1.06147	0.103814	1.36192e-22	0.715195	3.38087e-07	0.16537	0.425338	TRUE	TRUE	FALSE	FALSE
ZNF226	zinc finger protein 226	305.689	0.616539	0.0813899	5.08408e-13	0.491794	3.01757e-07	0.0588711	0.830032	TRUE	TRUE	TRUE	TRUE
ZNF227	zinc finger protein 227	209.731	0.518223	0.0778338	2.59529e-10	0.208219	0.0112157	0.113557	0.398244	TRUE	TRUE	TRUE	TRUE
ZNF23	zinc finger protein 23	15.8994	0.394745	0.166316	0.035224	0.0917238	0.732739	0.0889645	0.823112	FALSE	TRUE	FALSE	FALSE
ZNF230	zinc finger protein 230	72.9025	0.517525	0.0831217	3.81126e-09	0.389984	0.000311257	0.0395983	0.885507	TRUE	TRUE	FALSE	FALSE
ZNF233	zinc finger protein 233	34.7957	1.29822	0.165199	6.30872e-14	0.801671	3.66629e-06	0.226259	0.32175	TRUE	TRUE	FALSE	FALSE
ZNF234	zinc finger protein 234	156.321	0.440241	0.0870853	2.12119e-06	0.332217	1.97182e-05	0.0994557	0.597859	TRUE	TRUE	TRUE	TRUE
ZNF235	zinc finger protein 235	69.497	0.716258	0.0993013	6.63401e-12	0.387936	0.000448967	-0.0110957	0.97477	TRUE	TRUE	FALSE	FALSE
ZNF248	zinc finger protein 248	377.968	0.360826	0.0733655	4.09633e-06	0.224858	0.019319	-0.000499996	0.998989	TRUE	TRUE	TRUE	TRUE
ZNF25	zinc finger protein 25	68.5251	0.3544	0.102818	0.00162301	0.153114	0.140074	-0.0348767	0.887198	FALSE	TRUE	FALSE	FALSE
ZNF250	zinc finger protein 250	254.285	0.400884	0.059045	1.1242e-10	0.240722	0.000185857	0.179699	0.16842	TRUE	TRUE	TRUE	TRUE
ZNF251	zinc finger protein 251	506.58	0.57643	0.0670773	2.07997e-16	0.204551	0.00884501	0.204186	0.124357	TRUE	TRUE	TRUE	TRUE
ZNF252P	zinc finger protein 252, pseudogene	662.608	0.315619	0.0610981	1.23823e-06	0.202773	0.000590618	0.0500409	0.765867	TRUE	TRUE	TRUE	TRUE
ZNF252P-AS1	ZNF252P antisense RNA 1	41.9501	0.529885	0.14203	0.000601947	0.444215	0.000919775	0.118797	0.738067	TRUE	TRUE	FALSE	FALSE
ZNF253	zinc finger protein 253	256.447	0.405124	0.0727732	1.57902e-07	0.217062	0.00412071	0.154913	0.383637	TRUE	TRUE	TRUE	TRUE
ZNF254	zinc finger protein 254	300.643	0.478235	0.102055	1.20015e-05	0.292852	0.0199575	0.0929307	0.691807	TRUE	TRUE	TRUE	TRUE
ZNF256	zinc finger protein 256	53.5534	0.37061	0.151889	0.0300207	-0.0264132	0.874975	-0.0126147	0.983097	FALSE	TRUE	FALSE	FALSE
ZNF26	zinc finger protein 26	355.143	0.452179	0.0735759	6.07829e-09	0.265661	0.00316791	0.0962182	0.539683	TRUE	TRUE	TRUE	TRUE
ZNF260	zinc finger protein 260	420.988	0.63514	0.0845325	7.93512e-13	0.447919	6.02784e-06	-0.0116024	0.970754	TRUE	TRUE	TRUE	TRUE
ZNF264	zinc finger protein 264	185.878	0.424277	0.122679	0.00156017	0.114116	0.543746	0.149916	0.279901	FALSE	TRUE	TRUE	FALSE
ZNF266	zinc finger protein 266	781.268	0.718676	0.0791384	3.59226e-18	0.521443	6.65295e-08	0.28452	0.0124246	TRUE	FALSE	TRUE	FALSE
ZNF268	zinc finger protein 268	256.107	0.549082	0.0794089	4.90188e-11	0.335646	0.000258209	0.10239	0.490188	TRUE	TRUE	TRUE	TRUE
ZNF271P	zinc finger protein 271, pseudogene	278.128	0.215158	0.0557893	0.000375588	0.0964845	0.116154	0.0108646	0.953225	FALSE	TRUE	TRUE	FALSE
ZNF274	zinc finger protein 274	376.505	0.384757	0.0813831	9.93282e-06	0.174088	0.00803535	0.133702	0.505317	TRUE	TRUE	TRUE	TRUE
ZNF277	zinc finger protein 277	386.066	0.247144	0.0819925	0.00635235	0.00292029	0.981924	-0.006814	0.979012	FALSE	TRUE	TRUE	FALSE
ZNF28	zinc finger protein 28	410.724	0.318226	0.0732422	5.32881e-05	0.137976	0.18616	-0.000801202	0.998544	FALSE	TRUE	TRUE	FALSE
ZNF280A	zinc finger protein 280A	12.6282	0.714411	0.208514	0.00173943	0.326132	0.172224	-0.101709	0.790264	FALSE	TRUE	FALSE	FALSE
ZNF280D	zinc finger protein 280D	426.716	0.457398	0.0493519	7.373e-19	0.201654	0.00714562	0.0960069	0.494302	TRUE	TRUE	TRUE	TRUE
ZNF282	zinc finger protein 282	787.273	0.166669	0.0338997	4.1288e-06	0.118362	0.0171125	0.0181958	0.895324	TRUE	TRUE	TRUE	TRUE
ZNF283	zinc finger protein 283	129.129	0.33628	0.0862872	0.000321335	0.00782003	0.945038	-0.133409	0.37231	FALSE	TRUE	FALSE	FALSE
ZNF284	zinc finger protein 284	50.0873	0.566462	0.111178	1.75356e-06	0.451912	9.48703e-05	0.131632	0.601511	TRUE	TRUE	FALSE	FALSE
ZNF285	zinc finger protein 285	32.3484	0.870994	0.17145	1.88389e-06	0.451493	0.0361734	-0.0412717	0.914844	TRUE	TRUE	FALSE	FALSE
ZNF287	zinc finger protein 287	20.4661	0.507627	0.152458	0.00239221	0.136635	0.506489	-0.198858	0.484062	FALSE	TRUE	FALSE	FALSE
ZNF3	zinc finger protein 3	1075.04	0.35587	0.0429709	2.4808e-15	0.152056	0.0163046	0.0175309	0.905523	TRUE	TRUE	TRUE	TRUE
ZNF30	zinc finger protein 30	75.0422	0.258304	0.107065	0.0320569	0.225467	0.012209	0.0125866	0.967025	TRUE	TRUE	FALSE	FALSE
ZNF302	zinc finger protein 302	465.025	0.665278	0.0742292	9.88751e-18	0.424822	3.2758e-08	0.0975277	0.575028	TRUE	TRUE	TRUE	TRUE
ZNF304	zinc finger protein 304	36.0256	0.697623	0.206302	0.00201748	0.267198	0.175207	0.10827	0.682425	FALSE	TRUE	FALSE	FALSE
ZNF311	zinc finger protein 311	53.2756	0.466505	0.12947	0.000949324	0.379585	0.00845656	0.103552	0.625366	TRUE	TRUE	FALSE	FALSE
ZNF316	zinc finger protein 316	1586.13	0.246585	0.053441	1.65827e-05	0.140189	0.103334	0.174386	0.065008	FALSE	TRUE	TRUE	FALSE
ZNF319	zinc finger protein 319	176.034	0.58256	0.0818078	1.23854e-11	0.248978	0.00545061	0.159481	0.125273	TRUE	TRUE	TRUE	TRUE
ZNF32	zinc finger protein 32	377.297	0.41178	0.106	0.00033717	0.346503	8.26639e-05	0.0560642	0.793363	TRUE	TRUE	TRUE	TRUE
ZNF320	zinc finger protein 320	318.232	0.434477	0.0785345	1.9007e-07	0.325946	7.51952e-06	0.127139	0.422016	TRUE	TRUE	TRUE	TRUE
ZNF322	zinc finger protein 322	50.819	0.316343	0.0841091	0.000538678	0.25744	0.0173668	0.0720701	0.786792	TRUE	TRUE	FALSE	FALSE
ZNF326	zinc finger protein 326	983.636	0.186255	0.0708223	0.0185745	0.218405	0.00174526	0.130038	0.262951	TRUE	TRUE	TRUE	TRUE
ZNF329	zinc finger protein 329	133.682	0.609652	0.103864	2.98246e-08	0.53624	7.39299e-06	0.167847	0.306214	TRUE	TRUE	FALSE	FALSE
ZNF331	zinc finger protein 331	89.5892	0.630438	0.19331	0.00297739	0.137766	0.247103	0.0754524	0.858469	FALSE	TRUE	FALSE	FALSE
ZNF333	zinc finger protein 333	110.704	0.602893	0.0948025	1.67685e-09	0.335176	0.000795957	0.141644	0.414448	TRUE	TRUE	FALSE	FALSE
ZNF334	zinc finger protein 334	63.5975	0.761074	0.245183	0.00485625	0.0208031	0.944244	0.00205123	0.988387	FALSE	TRUE	FALSE	FALSE
ZNF337	zinc finger protein 337	394.331	0.420831	0.0725222	4.33949e-08	0.418303	9.35355e-07	0.0299131	0.924429	TRUE	TRUE	TRUE	TRUE
ZNF337-AS1	ZNF337 antisense RNA 1	55.5828	0.543034	0.143634	0.000500667	0.166546	0.214611	-0.267831	0.136284	FALSE	TRUE	FALSE	FALSE
ZNF33A	zinc finger protein 33A	983.411	0.490027	0.0811894	1.15519e-08	0.37678	1.62654e-05	0.0815838	0.586485	TRUE	TRUE	TRUE	TRUE
ZNF33B	zinc finger protein 33B	627.143	0.599072	0.0727471	3.55181e-15	0.355275	7.14195e-06	-0.0134632	0.950991	TRUE	TRUE	TRUE	TRUE
ZNF34	zinc finger protein 34	108.496	0.401455	0.0750751	4.98635e-07	0.0632669	0.436069	0.0617594	0.803253	FALSE	TRUE	FALSE	FALSE
ZNF345	zinc finger protein 345	80.2166	1.24814	0.192524	7.8026e-10	0.667098	2.89261e-05	0.158126	0.535932	TRUE	TRUE	FALSE	FALSE
ZNF346	zinc finger protein 346	186.696	0.245397	0.0616706	0.000235215	0.163924	0.00980699	0.107942	0.435265	TRUE	TRUE	TRUE	TRUE
ZNF347	zinc finger protein 347	88.2727	0.332166	0.108099	0.00533713	0.254107	0.0672154	0.179032	0.431678	FALSE	TRUE	FALSE	FALSE
ZNF350	zinc finger protein 350	219.527	0.725521	0.077342	2.79207e-19	0.374331	0.000124379	0.210269	0.0511476	TRUE	TRUE	TRUE	TRUE
ZNF358	zinc finger protein 358	716.345	0.498317	0.103622	6.83159e-06	0.39127	8.77003e-05	0.181572	0.403884	TRUE	TRUE	TRUE	TRUE
ZNF362	zinc finger protein 362	373.999	1.0413	0.0924797	4.33011e-27	0.557563	2.4531e-06	0.330367	0.0327342	TRUE	FALSE	TRUE	FALSE
ZNF37BP	zinc finger protein 37B, pseudogene	305.555	0.322227	0.0921243	0.0013639	0.319137	0.00101674	0.117701	0.516016	TRUE	TRUE	TRUE	TRUE
ZNF382	zinc finger protein 382	7.62588	0.584593	0.262226	0.0492019	0.731869	0.000156066	0.113979	0.762974	TRUE	TRUE	FALSE	FALSE
ZNF383	zinc finger protein 383	124.739	0.470968	0.0703193	2.02295e-10	0.180363	0.0352039	-0.00662302	0.982767	TRUE	TRUE	FALSE	FALSE
ZNF384	zinc finger protein 384	1274.36	0.0985204	0.0369877	0.0169683	-0.0163942	0.760074	0.0405671	0.798548	FALSE	TRUE	TRUE	FALSE
ZNF385B	zinc finger protein 385B	1.24363	1.05165	0.402495	0.0194173					FALSE	FALSE	FALSE	FALSE
ZNF385C	zinc finger protein 385C	45.0043	1.20827	0.165717	3.83525e-12	0.552666	4.99034e-05	-0.00724795	0.989696	TRUE	TRUE	FALSE	FALSE
ZNF391	zinc finger protein 391	103.937	0.425648	0.131949	0.00332628	0.20569	0.101381	0.0566383	0.833443	FALSE	TRUE	FALSE	FALSE
ZNF394	zinc finger protein 394	394.915	0.365321	0.0499007	3.1198e-12	0.202624	0.00323346	0.00544065	0.985385	TRUE	TRUE	TRUE	TRUE
ZNF396	zinc finger protein 396	26.5666	0.966767	0.148208	6.07887e-10	0.428	0.00205855	0.0443922	0.894859	TRUE	TRUE	FALSE	FALSE
ZNF397	zinc finger protein 397	430.242	0.355252	0.0643274	1.99905e-07	0.29322	1.70573e-05	0.0451787	0.774363	TRUE	TRUE	TRUE	TRUE
ZNF404	zinc finger protein 404	22.2557	0.837194	0.204289	0.00014751	0.895669	1.91542e-06	0.0116879	0.984851	TRUE	TRUE	FALSE	FALSE
ZNF415	zinc finger protein 415	31.1803	0.4635	0.173286	0.016469	0.217262	0.141132	0.0858028	0.805331	FALSE	TRUE	FALSE	FALSE
ZNF416	zinc finger protein 416	88.1789	0.690054	0.076112	4.06241e-18	0.242031	0.0189041	0.170011	0.192283	TRUE	TRUE	FALSE	FALSE
ZNF417	zinc finger protein 417	54.4434	0.535406	0.12964	0.000129705	0.210013	0.0849617	0.142321	0.631694	FALSE	TRUE	FALSE	FALSE
ZNF419	zinc finger protein 419	131.798	0.587606	0.0820918	9.62785e-12	0.359635	4.16905e-06	0.206256	0.280208	TRUE	TRUE	FALSE	FALSE
ZNF420	zinc finger protein 420	97.4223	0.677596	0.122568	1.9406e-07	0.319749	0.00275182	0.115187	0.6532	TRUE	TRUE	FALSE	FALSE
ZNF423	zinc finger protein 423	47.3671	0.707901	0.168867	0.000100822	-0.0851579	0.73695	0.153119	0.542799	FALSE	TRUE	FALSE	FALSE
ZNF425	zinc finger protein 425	32.0246	1.0557	0.157335	1.87128e-10	0.584226	0.000349023	0.26053	0.229655	TRUE	TRUE	FALSE	FALSE
ZNF426	zinc finger protein 426	249.442	0.386033	0.0564586	8.19231e-11	0.312099	4.4399e-05	0.163162	0.278987	TRUE	TRUE	TRUE	TRUE
ZNF428	zinc finger protein 428	356.306	0.389752	0.106218	0.000752027	0.196731	0.0565402	-0.110852	0.582778	FALSE	TRUE	TRUE	FALSE
ZNF429	zinc finger protein 429	63.5803	0.739609	0.123449	1.49353e-08	0.422163	0.00374057	0.209155	0.313711	TRUE	TRUE	FALSE	FALSE
ZNF43	zinc finger protein 43	132.813	0.281984	0.099035	0.0102795	0.167172	0.174339	-0.0437831	0.917787	FALSE	TRUE	FALSE	FALSE
ZNF431	zinc finger protein 431	323.481	0.275936	0.0873941	0.00412376	0.231595	0.00338359	0.0193305	0.939848	TRUE	TRUE	TRUE	TRUE
ZNF433	zinc finger protein 433	46.707	0.489473	0.0925585	6.73377e-07	0.355964	0.0188799	0.2845	0.138372	TRUE	TRUE	FALSE	FALSE
ZNF436	zinc finger protein 436	291.359	0.542712	0.0588854	1.14246e-18	0.190058	0.0622447	0.0939707	0.604948	FALSE	TRUE	TRUE	FALSE
ZNF436-AS1	ZNF436 antisense RNA 1	64.8505	0.373514	0.114701	0.00302186	0.162154	0.264774	0.0730987	0.843209	FALSE	TRUE	FALSE	FALSE
ZNF438	zinc finger protein 438	56.5221	0.538134	0.116973	1.76375e-05	0.0558666	0.659047	0.0766477	0.685881	FALSE	TRUE	FALSE	FALSE
ZNF439	zinc finger protein 439	115.548	0.821354	0.151718	3.54495e-07	0.561522	1.37361e-09	0.307818	0.157963	TRUE	TRUE	FALSE	FALSE
ZNF44	zinc finger protein 44	264.849	0.544282	0.0710485	2.74175e-13	0.174785	0.0364799	0.172528	0.102488	TRUE	TRUE	TRUE	TRUE
ZNF440	zinc finger protein 440	368.986	0.28409	0.0557914	1.78084e-06	0.192016	0.0240103	0.154812	0.173009	TRUE	TRUE	TRUE	TRUE
ZNF441	zinc finger protein 441	88.1322	0.38739	0.0867482	3.17483e-05	0.314051	0.00156129	0.126559	0.406542	TRUE	TRUE	FALSE	FALSE
ZNF442	zinc finger protein 442	25.7854	0.631102	0.14364	4.33801e-05	0.311917	0.0268452	0.214242	0.377163	TRUE	TRUE	FALSE	FALSE
ZNF443	zinc finger protein 443	129.881	0.252179	0.0835894	0.0063029	0.142159	0.14451	0.105618	0.600784	FALSE	TRUE	FALSE	FALSE
ZNF446	zinc finger protein 446	194.19	0.608552	0.0857277	1.43662e-11	0.473717	7.13147e-07	0.067871	0.787871	TRUE	TRUE	TRUE	TRUE
ZNF45	zinc finger protein 45	160.035	0.455577	0.0897931	1.94468e-06	0.217482	0.0099522	0.0610567	0.787142	TRUE	TRUE	TRUE	TRUE
ZNF461	zinc finger protein 461	51.3161	0.579384	0.104415	1.73824e-07	0.248864	0.0302993	0.124057	0.502413	TRUE	TRUE	FALSE	FALSE
ZNF467	zinc finger protein 467	14.1576	0.643207	0.214026	0.00651933	-0.0369749	0.925015	-0.107178	0.77254	FALSE	TRUE	FALSE	FALSE
ZNF468	zinc finger protein 468	458.067	0.177788	0.0546369	0.00304466	0.101974	0.277496	0.0715554	0.780992	FALSE	TRUE	TRUE	FALSE
ZNF470	zinc finger protein 470	106.253	0.277462	0.0788846	0.00127738	0.0956258	0.287396	0.0376258	0.905523	FALSE	TRUE	FALSE	FALSE
ZNF471	zinc finger protein 471	14.6655	0.914959	0.279161	0.00282891	0.463519	0.0668273	0.0285709	0.949073	FALSE	TRUE	FALSE	FALSE
ZNF480	zinc finger protein 480	481.05	0.24249	0.0512567	9.80121e-06	0.216081	0.0017001	-0.01105	0.959503	TRUE	TRUE	TRUE	TRUE
ZNF484	zinc finger protein 484	73.4848	0.24444	0.0865387	0.0109443	0.166644	0.0998687	0.002049	0.994734	FALSE	TRUE	FALSE	FALSE
ZNF490	zinc finger protein 490	17.8366	0.374405	0.158211	0.0358036	0.0239079	0.91411	-0.0920222	0.813583	FALSE	TRUE	FALSE	FALSE
ZNF491	zinc finger protein 491	16.3109	1.50947	0.249168	1.01266e-08	0.910312	0.000184247	0.383353	0.104196	TRUE	TRUE	FALSE	FALSE
ZNF493	zinc finger protein 493	183.91	0.732768	0.103583	1.69854e-11	0.517395	2.08599e-06	0.204576	0.273224	TRUE	TRUE	TRUE	TRUE
ZNF496	zinc finger protein 496	526.16	0.216163	0.0740966	0.00843604	0.0892378	0.247721	0.0815163	0.647531	FALSE	TRUE	TRUE	FALSE
ZNF497	zinc finger protein 497	41.2918	0.381762	0.126982	0.00649873	0.247232	0.0348426	-0.158943	0.498443	TRUE	TRUE	FALSE	FALSE
ZNF500	zinc finger protein 500	227.013	0.31507	0.0420116	8.80038e-13	0.273437	0.0014243	0.0616165	0.720169	TRUE	TRUE	TRUE	TRUE
ZNF501	zinc finger protein 501	60.7688	0.746763	0.0993269	7.68688e-13	0.280007	0.0150951	0.0687703	0.821453	TRUE	TRUE	FALSE	FALSE
ZNF502	zinc finger protein 502	114.254	0.65484	0.0929604	2.07961e-11	0.315758	0.000282589	0.175752	0.243191	TRUE	TRUE	FALSE	FALSE
ZNF503-AS1	ZNF503 antisense RNA 1	38.9714	0.459265	0.144697	0.00391733	0.304835	0.0357468	0.31499	0.0465734	TRUE	FALSE	FALSE	FALSE
ZNF503-AS2	ZNF503 antisense RNA 2	52.893	0.390137	0.0999235	0.000312789	0.614303	0.000139168	0.272295	0.163221	TRUE	TRUE	FALSE	FALSE
ZNF506	zinc finger protein 506	338.406	0.493694	0.0786044	2.72863e-09	0.387245	2.33096e-08	0.126275	0.508318	TRUE	TRUE	TRUE	TRUE
ZNF510	zinc finger protein 510	188.372	0.489153	0.0706782	4.70989e-11	0.299462	0.000259977	0.0388317	0.868566	TRUE	TRUE	TRUE	TRUE
ZNF512	zinc finger protein 512	188.132	0.44441	0.1048	8.25264e-05	0.549327	6.57839e-07	0.0493146	0.879705	TRUE	TRUE	TRUE	TRUE
ZNF513	zinc finger protein 513	403.147	0.511531	0.0587542	8.18419e-17	0.396143	1.26743e-05	0.0854224	0.6345	TRUE	TRUE	TRUE	TRUE
ZNF516	zinc finger protein 516	267.363	0.205573	0.0775085	0.0174778	0.189954	0.0209231	-0.0185058	0.948798	TRUE	TRUE	TRUE	TRUE
ZNF517	zinc finger protein 517	96.8092	0.739236	0.0894991	2.9272e-15	0.450575	7.67623e-06	0.208691	0.23104	TRUE	TRUE	FALSE	FALSE
ZNF518A	zinc finger protein 518A	771.319	0.323801	0.0965473	0.00220856	0.192375	0.0839439	0.0491491	0.867902	FALSE	TRUE	TRUE	FALSE
ZNF524	zinc finger protein 524	364.319	0.202346	0.0910347	0.049956	0.215443	0.0344535	0.0344017	0.892775	TRUE	TRUE	TRUE	TRUE
ZNF526	zinc finger protein 526	306.618	0.138484	0.0515579	0.0159923	0.0183873	0.841003	-0.0785537	0.642403	FALSE	TRUE	TRUE	FALSE
ZNF527	zinc finger protein 527	74.424	0.42919	0.0850384	2.20783e-06	0.213305	0.029365	-0.0274624	0.924429	TRUE	TRUE	FALSE	FALSE
ZNF528	zinc finger protein 528	91.6027	1.09831	0.161291	9.84878e-11	0.594888	2.93977e-05	0.281675	0.164119	TRUE	TRUE	FALSE	FALSE
ZNF528-AS1	ZNF528 antisense RNA 1	19.7103	1.20026	0.281394	7.44516e-05	0.911336	4.38085e-05	0.32403	0.191145	TRUE	TRUE	FALSE	FALSE
ZNF529	zinc finger protein 529	188.805	0.423671	0.109988	0.000382172	0.263924	0.00269352	0.0630155	0.800563	TRUE	TRUE	TRUE	TRUE
ZNF529-AS1	ZNF529 antisense RNA 1	31.1998	0.412971	0.140291	0.0078161	0.339266	0.00749416	0.205002	0.323228	TRUE	TRUE	FALSE	FALSE
ZNF532	zinc finger protein 532	108.524	0.440661	0.120584	0.000793469	0.0291144	0.859765	0.0855854	0.782471	FALSE	TRUE	FALSE	FALSE
ZNF540	zinc finger protein 540	8.5535	0.825425	0.241317	0.00177291	0.424412	0.0680955	0.116413	0.757986	FALSE	TRUE	FALSE	FALSE
ZNF543	zinc finger protein 543	27.4182	0.540493	0.156748	0.001616	0.243713	0.0462533	0.0709727	0.844735	TRUE	TRUE	FALSE	FALSE
ZNF544	zinc finger protein 544	263.981	0.212557	0.0672079	0.00405795	0.077199	0.364952	-0.121875	0.28869	FALSE	TRUE	TRUE	FALSE
ZNF546	zinc finger protein 546	9.99096	0.977972	0.201466	5.53386e-06	0.446934	0.0154412	0.0238211	0.960763	TRUE	TRUE	FALSE	FALSE
ZNF547	zinc finger protein 547	31.8888	0.97668	0.174184	1.27403e-07	0.794955	1.38969e-07	0.118589	0.683106	TRUE	TRUE	FALSE	FALSE
ZNF548	zinc finger protein 548	142.877	0.75357	0.123254	7.32549e-09	0.32723	0.00339752	0.12474	0.478684	TRUE	TRUE	TRUE	TRUE
ZNF549	zinc finger protein 549	46.6767	0.725122	0.165586	4.61541e-05	0.279948	0.0184861	-0.0765699	0.837924	TRUE	TRUE	FALSE	FALSE
ZNF550	zinc finger protein 550	200.512	0.575416	0.105613	2.97525e-07	0.197996	0.0534292	0.0548461	0.823941	FALSE	TRUE	TRUE	FALSE
ZNF552	zinc finger protein 552	382.842	0.721525	0.0705108	1.26279e-22	0.360374	1.46922e-05	0.0661999	0.762365	TRUE	TRUE	TRUE	TRUE
ZNF554	zinc finger protein 554	126.974	0.681221	0.0782984	8.59432e-17	0.491347	1.64815e-05	0.169518	0.442196	TRUE	TRUE	FALSE	FALSE
ZNF555	zinc finger protein 555	62.5965	0.376759	0.0924373	0.000160944	0.19032	0.029077	0.136787	0.489052	TRUE	TRUE	FALSE	FALSE
ZNF557	zinc finger protein 557	137.797	0.283216	0.0649605	5.00603e-05	0.220676	0.00662127	-0.0748704	0.72463	TRUE	TRUE	FALSE	FALSE
ZNF558	zinc finger protein 558	375.667	0.469502	0.0961937	4.88893e-06	0.271673	0.000206977	0.123875	0.355241	TRUE	TRUE	TRUE	TRUE
ZNF559	zinc finger protein 559	137.66	0.809529	0.111402	4.55993e-12	0.668761	8.06755e-09	0.294765	0.0351242	TRUE	FALSE	FALSE	FALSE
ZNF561	zinc finger protein 561	498.215	0.802734	0.0776767	4.79065e-23	0.332235	5.69623e-07	0.121852	0.377163	TRUE	TRUE	TRUE	TRUE
ZNF561-AS1	ZNF561 antisense RNA 1 (head to head)	70.4908	0.766507	0.112976	1.16046e-10	0.582657	9.80344e-06	0.180902	0.365032	TRUE	TRUE	FALSE	FALSE
ZNF563	zinc finger protein 563	101.153	0.376389	0.0921388	0.000155193	0.0957384	0.40865	0.114886	0.584594	FALSE	TRUE	FALSE	FALSE
ZNF565	zinc finger protein 565	56.4967	0.304861	0.103762	0.00793978	0.129099	0.180244	0.0652065	0.791967	FALSE	TRUE	FALSE	FALSE
ZNF566	zinc finger protein 566	146.387	0.349744	0.0801059	4.87923e-05	0.181915	0.0224974	0.00192521	0.994267	TRUE	TRUE	TRUE	TRUE
ZNF567	zinc finger protein 567	105.56	0.348932	0.106888	0.0029473	0.130441	0.303072	-0.0375884	0.89867	FALSE	TRUE	FALSE	FALSE
ZNF568	zinc finger protein 568	15.975	0.834	0.229647	0.000858941	0.719857	0.00370615	0.120627	0.715521	TRUE	TRUE	FALSE	FALSE
ZNF569	zinc finger protein 569	21.9523	0.547247	0.195098	0.0115617	0.226068	0.202808	0.12354	0.685325	FALSE	TRUE	FALSE	FALSE
ZNF570	zinc finger protein 570	66.2983	0.47851	0.145596	0.00274995	0.199043	0.127492	0.148239	0.461671	FALSE	TRUE	FALSE	FALSE
ZNF571	zinc finger protein 571	65.583	0.57642	0.107966	5.20353e-07	0.377028	9.33094e-05	-0.0109366	0.97607	TRUE	TRUE	FALSE	FALSE
ZNF572	zinc finger protein 572	126.336	0.418976	0.0828372	2.0981e-06	0.348871	0.000442129	0.0840191	0.733583	TRUE	TRUE	FALSE	FALSE
ZNF577	zinc finger protein 577	299.44	0.894714	0.133103	1.73097e-10	0.48203	3.41897e-05	0.0383847	0.912493	TRUE	TRUE	TRUE	TRUE
ZNF579	zinc finger protein 579	294.234	0.4192	0.106437	0.000275514	0.185958	0.137473	0.0210766	0.957942	FALSE	TRUE	TRUE	FALSE
ZNF580	zinc finger protein 580	352.164	0.320854	0.0709869	2.50201e-05	0.0594593	0.62848	-0.0812734	0.792886	FALSE	TRUE	TRUE	FALSE
ZNF582	zinc finger protein 582	4.53897	0.65057	0.29089	0.0484271	0.719219	0.0151196	0.0593383	0.895319	TRUE	TRUE	FALSE	FALSE
ZNF583	zinc finger protein 583	40.7351	0.895214	0.1648	3.23214e-07	0.529518	0.000976593	0.0983853	0.771605	TRUE	TRUE	FALSE	FALSE
ZNF585A	zinc finger protein 585A	71.8063	0.68086	0.132418	1.39448e-06	0.208234	0.200517	-0.00450045	0.992079	FALSE	TRUE	FALSE	FALSE
ZNF585B	zinc finger protein 585B	149.05	0.616149	0.110482	1.49846e-07	0.375061	4.77531e-05	0.0286582	0.924458	TRUE	TRUE	TRUE	TRUE
ZNF586	zinc finger protein 586	111.217	0.37504	0.0779636	6.78881e-06	0.0366187	0.666225	0.0671497	0.732295	FALSE	TRUE	FALSE	FALSE
ZNF587	zinc finger protein 587	788.231	0.446278	0.105461	8.55062e-05	0.318131	0.00104047	0.0388273	0.865098	TRUE	TRUE	TRUE	TRUE
ZNF594	zinc finger protein 594	77.1201	0.55671	0.151787	0.000756656	0.358742	0.00096157	0.0582416	0.879705	TRUE	TRUE	FALSE	FALSE
ZNF596	zinc finger protein 596	16.4561	0.889814	0.156067	7.61736e-08	0.463329	0.000534978	-0.0725309	0.822376	TRUE	TRUE	FALSE	FALSE
ZNF599	zinc finger protein 599	43.3701	0.701155	0.119372	2.91595e-08	0.259155	0.0203329	0.0923493	0.729793	TRUE	TRUE	FALSE	FALSE
ZNF600	zinc finger protein 600	477.084	0.438983	0.0806755	3.08181e-07	0.344324	5.11472e-06	0.15182	0.21169	TRUE	TRUE	TRUE	TRUE
ZNF605	zinc finger protein 605	298.314	0.499398	0.103336	6.11806e-06	0.399986	5.2653e-05	0.0908583	0.554522	TRUE	TRUE	TRUE	TRUE
ZNF606	zinc finger protein 606	189.011	0.78245	0.0824547	1.06699e-19	0.476561	8.43576e-08	0.107269	0.601747	TRUE	TRUE	TRUE	TRUE
ZNF607	zinc finger protein 607	178.227	0.351067	0.0900788	0.000321233	0.327283	0.000407667	-0.00797885	0.98151	TRUE	TRUE	TRUE	TRUE
ZNF608	zinc finger protein 608	432.717	0.396989	0.0886095	2.98197e-05	0.224677	0.0442724	0.0922285	0.702196	TRUE	TRUE	TRUE	TRUE
ZNF610	zinc finger protein 610	46.7891	1.54331	0.209776	2.43101e-12	1.14407	5.22411e-10	0.421311	0.0657183	TRUE	TRUE	FALSE	FALSE
ZNF611	zinc finger protein 611	103.834	0.589044	0.129965	2.36911e-05	0.199169	0.139271	0.183155	0.37825	FALSE	TRUE	FALSE	FALSE
ZNF613	zinc finger protein 613	158.741	0.454256	0.0767053	2.21939e-08	0.301722	0.00154509	0.0478694	0.878915	TRUE	TRUE	TRUE	TRUE
ZNF615	zinc finger protein 615	134.337	0.29303	0.118976	0.0283872	0.361964	0.00106775	0.0774019	0.791708	TRUE	TRUE	FALSE	FALSE
ZNF616	zinc finger protein 616	203.857	0.341092	0.0792035	6.26122e-05	0.156803	0.0424761	0.0910234	0.598506	TRUE	TRUE	TRUE	TRUE
ZNF619	zinc finger protein 619	139.36	0.219573	0.075985	0.00911897	0.0457457	0.68155	-0.0116708	0.972726	FALSE	TRUE	TRUE	FALSE
ZNF623	zinc finger protein 623	936.053	0.184222	0.063175	0.0084652	0.076296	0.277585	0.00261003	0.9932	FALSE	TRUE	TRUE	FALSE
ZNF624	zinc finger protein 624	50.6008	0.474505	0.108011	4.34757e-05	0.197572	0.12295	0.17275	0.38235	FALSE	TRUE	FALSE	FALSE
ZNF627	zinc finger protein 627	264.978	0.507808	0.0541832	3.01804e-19	0.405785	3.68453e-06	0.127965	0.33364	TRUE	TRUE	TRUE	TRUE
ZNF629	zinc finger protein 629	1026.68	0.195622	0.0388932	2.40523e-06	0.148105	0.0602899	0.0665723	0.619977	FALSE	TRUE	TRUE	FALSE
ZNF630	zinc finger protein 630	78.4241	0.403098	0.0859665	1.18405e-05	0.184457	0.0872166	0.0859929	0.686598	FALSE	TRUE	FALSE	FALSE
ZNF638	zinc finger protein 638	2062.51	0.2214	0.0515626	6.61331e-05	0.242752	0.000142905	0.0876098	0.555927	TRUE	TRUE	TRUE	TRUE
ZNF641	zinc finger protein 641	288.721	0.564732	0.0577648	8.06556e-21	0.344978	1.72813e-05	0.144994	0.270563	TRUE	TRUE	TRUE	TRUE
ZNF646	zinc finger protein 646	737.908	0.315573	0.0726612	5.36707e-05	0.266444	0.000124993	0.0958786	0.42784	TRUE	TRUE	TRUE	TRUE
ZNF658	zinc finger protein 658	9.13551	0.711252	0.18187	0.000305405	0.437176	0.0261624	-0.0295595	0.953225	TRUE	TRUE	FALSE	FALSE
ZNF658B	zinc finger protein 658B (pseudogene)	2.57961	0.782573	0.304402	0.0216753	0.608661	0.0235472			TRUE	FALSE	FALSE	FALSE
ZNF66	zinc finger protein 66	24.0375	0.57538	0.15611	0.000708989	0.140066	0.374203	0.28324	0.220805	FALSE	TRUE	FALSE	FALSE
ZNF663P	zinc finger protein 663, pseudogene	2.98767	0.906641	0.290905	0.00467901	0.622141	0.0115886			TRUE	FALSE	FALSE	FALSE
ZNF669	zinc finger protein 669	114.216	0.284193	0.0670229	8.26158e-05	0.135455	0.209091	-0.0274504	0.924147	FALSE	TRUE	FALSE	FALSE
ZNF674	zinc finger protein 674	62.2292	0.39165	0.0939521	0.000110917	0.273881	0.00646652	0.193071	0.195793	TRUE	TRUE	FALSE	FALSE
ZNF675	zinc finger protein 675	242.53	0.281456	0.0812236	0.00152498	0.0172859	0.908898	0.125258	0.517274	FALSE	TRUE	TRUE	FALSE
ZNF684	zinc finger protein 684	42.5536	0.275475	0.105312	0.0192768	-0.0274861	0.849051	0.147007	0.385323	FALSE	TRUE	FALSE	FALSE
ZNF687	zinc finger protein 687	861.759	0.145313	0.034323	8.48002e-05	0.165748	0.00582281	0.0764043	0.597532	TRUE	TRUE	TRUE	TRUE
ZNF688	zinc finger protein 688	253.647	0.580735	0.0881127	3.97191e-10	0.444752	3.90482e-06	0.0278257	0.940631	TRUE	TRUE	TRUE	TRUE
ZNF69	zinc finger protein 69	303.8	0.703245	0.107464	5.33406e-10	0.556381	4.0184e-08	0.2587	0.170116	TRUE	TRUE	TRUE	TRUE
ZNF691	zinc finger protein 691	129.966	0.339679	0.0996844	0.00184985	0.358705	3.81289e-06	0.040205	0.896692	TRUE	TRUE	FALSE	FALSE
ZNF7	zinc finger protein 7	694.59	0.206383	0.0399718	1.25331e-06	0.102864	0.0346941	0.0564575	0.661374	TRUE	TRUE	TRUE	TRUE
ZNF70	zinc finger protein 70	74.5654	0.408245	0.0822292	3.28727e-06	0.374888	0.000347387	-0.112468	0.586111	TRUE	TRUE	FALSE	FALSE
ZNF700	zinc finger protein 700	559.248	0.213366	0.0653922	0.0029626	0.176084	0.0680573	0.202835	0.0887741	FALSE	TRUE	TRUE	FALSE
ZNF701	zinc finger protein 701	180.237	0.480368	0.0901575	5.50695e-07	0.275812	0.000148195	0.119666	0.561425	TRUE	TRUE	TRUE	TRUE
ZNF703	zinc finger protein 703	6651	0.34259	0.0739732	1.53566e-05	0.0602912	0.560103	-0.0806062	0.659371	FALSE	TRUE	TRUE	FALSE
ZNF704	zinc finger protein 704	1381.67	0.73229	0.132024	1.7577e-07	0.479114	0.000155326	0.296062	0.0548338	TRUE	TRUE	TRUE	TRUE
ZNF707	zinc finger protein 707	410.696	0.314436	0.0646315	5.25523e-06	0.232358	0.00601556	0.189388	0.0896352	TRUE	TRUE	TRUE	TRUE
ZNF708	zinc finger protein 708	179.674	0.366222	0.072605	2.2393e-06	0.318358	0.000818675	0.0604956	0.830034	TRUE	TRUE	TRUE	TRUE
ZNF71	zinc finger protein 71	101.741	0.431744	0.0905564	8.2691e-06	0.238258	0.0250542	0.144467	0.530252	TRUE	TRUE	FALSE	FALSE
ZNF710	zinc finger protein 710	695.869	0.310238	0.0409989	5.39484e-13	0.228586	0.00067967	0.0918448	0.353285	TRUE	TRUE	TRUE	TRUE
ZNF710-AS1	ZNF710 antisense RNA 1	120.032	0.361076	0.12375	0.0084242	0.669589	2.01008e-07	0.180168	0.463466	TRUE	TRUE	FALSE	FALSE
ZNF711	zinc finger protein 711	199.27	0.836054	0.158926	7.75881e-07	0.550154	0.00100042	0.176288	0.528075	TRUE	TRUE	TRUE	TRUE
ZNF713	zinc finger protein 713	34.8402	0.945369	0.13576	3.54794e-11	0.506769	0.000264566	0.080488	0.79141	TRUE	TRUE	FALSE	FALSE
ZNF717	zinc finger protein 717	123.109	0.227653	0.0736622	0.00505755	0.144725	0.0515122	-0.0014656	0.995597	FALSE	TRUE	FALSE	FALSE
ZNF720	zinc finger protein 720	223.123	0.190275	0.0624603	0.00578117	0.209874	0.00051455	0.0422189	0.844764	TRUE	TRUE	TRUE	TRUE
ZNF737	zinc finger protein 737	120.444	0.815145	0.111522	3.37733e-12	0.415803	0.0172092	0.0928239	0.796166	TRUE	TRUE	FALSE	FALSE
ZNF740	zinc finger protein 740	903.295	0.14519	0.0339868	7.24272e-05	0.168753	0.00634225	0.130429	0.162384	TRUE	TRUE	TRUE	TRUE
ZNF746	zinc finger protein 746	382.363	0.137587	0.0466798	0.0077314	0.0663297	0.303563	0.0328189	0.771417	FALSE	TRUE	TRUE	FALSE
ZNF747	zinc finger protein 747	156.421	0.321256	0.0704023	2.07297e-05	0.318038	0.000326335	0.160443	0.325223	TRUE	TRUE	TRUE	TRUE
ZNF75A	zinc finger protein 75a	161.089	0.476509	0.0992918	7.15433e-06	0.338511	9.32657e-06	0.161085	0.286315	TRUE	TRUE	TRUE	TRUE
ZNF75D	zinc finger protein 75D	345.292	0.430422	0.061349	2.5184e-11	0.449965	5.21852e-06	0.275642	0.0109427	TRUE	FALSE	TRUE	FALSE
ZNF76	zinc finger protein 76	521.392	0.383587	0.0569281	1.565e-10	0.284193	2.61965e-05	0.0309613	0.891897	TRUE	TRUE	TRUE	TRUE
ZNF763	zinc finger protein 763	33.2328	1.17747	0.149338	5.15724e-14	0.760671	9.63954e-07	0.349827	0.110257	TRUE	TRUE	FALSE	FALSE
ZNF764	zinc finger protein 764	189.805	0.441278	0.10669	0.000126439	0.272613	0.000196903	0.103722	0.424307	TRUE	TRUE	TRUE	TRUE
ZNF766	zinc finger protein 766	496.272	0.424283	0.0513769	2.9575e-15	0.364273	2.55699e-08	0.0986172	0.388639	TRUE	TRUE	TRUE	TRUE
ZNF767P	zinc finger family member 767, pseudogene	269.475	0.372616	0.0810391	1.78268e-05	0.31444	0.0056584	0.0734987	0.822301	TRUE	TRUE	TRUE	TRUE
ZNF768	zinc finger protein 768	1666.18	0.146008	0.0633567	0.0413924	0.160878	0.0181459	0.0825117	0.471554	TRUE	TRUE	TRUE	TRUE
ZNF772	zinc finger protein 772	58.1328	0.525083	0.12508	9.83156e-05	0.297112	0.161482	0.179426	0.564581	FALSE	TRUE	FALSE	FALSE
ZNF773	zinc finger protein 773	89.356	0.440969	0.0855599	1.31322e-06	0.340481	0.000218707	0.126175	0.526245	TRUE	TRUE	FALSE	FALSE
ZNF774	zinc finger protein 774	211.809	0.32675	0.0829176	0.000273311	0.345994	0.00016474	0.0657728	0.729374	TRUE	TRUE	TRUE	TRUE
ZNF775	zinc finger protein 775	123.262	0.600715	0.156827	0.000414585	0.567859	8.89075e-06	0.147504	0.578988	TRUE	TRUE	FALSE	FALSE
ZNF776	zinc finger protein 776	228.002	0.566789	0.088972	1.57236e-09	0.289684	0.00338446	0.18899	0.285467	TRUE	TRUE	TRUE	TRUE
ZNF778	zinc finger protein 778	183.189	0.238823	0.0885732	0.0155707	0.100908	0.281826	0.0592477	0.783671	FALSE	TRUE	TRUE	FALSE
ZNF780A	zinc finger protein 780A	219.609	0.328214	0.0761762	6.2058e-05	0.2974	0.000923935	0.00309408	0.992058	TRUE	TRUE	TRUE	TRUE
ZNF780B	zinc finger protein 780B	262.434	0.500164	0.102204	4.60281e-06	0.347807	0.000124379	0.052605	0.853522	TRUE	TRUE	TRUE	TRUE
ZNF781	zinc finger protein 781	2.43017	1.18485	0.352169	0.00213188	0.252076	0.470196			FALSE	FALSE	FALSE	FALSE
ZNF782	zinc finger protein 782	118.044	0.48051	0.0993755	6.04542e-06	0.333746	0.000464716	0.0205609	0.946455	TRUE	TRUE	FALSE	FALSE
ZNF783	zinc finger family member 783	373.775	0.308843	0.0631978	4.74943e-06	0.210493	0.0147801	0.0168685	0.948632	TRUE	TRUE	TRUE	TRUE
ZNF784	zinc finger protein 784	169.257	0.517944	0.0834143	4.1985e-09	0.391923	9.67695e-05	0.13711	0.43603	TRUE	TRUE	TRUE	TRUE
ZNF785	zinc finger protein 785	254.648	0.477914	0.0827456	5.04808e-08	0.282351	0.000759247	0.145553	0.399506	TRUE	TRUE	TRUE	TRUE
ZNF786	zinc finger protein 786	164.471	0.314373	0.0918632	0.00176248	0.298942	2.06462e-06	0.0314057	0.880108	TRUE	TRUE	TRUE	TRUE
ZNF79	zinc finger protein 79	90.9513	0.323749	0.0888517	0.000823887	0.214433	0.01338	0.0237903	0.917217	TRUE	TRUE	FALSE	FALSE
ZNF790	zinc finger protein 790	64.9807	0.687681	0.145388	9.84158e-06	0.311793	0.00484647	0.00277473	0.993534	TRUE	TRUE	FALSE	FALSE
ZNF791	zinc finger protein 791	381.861	0.220532	0.0636207	0.00152008	0.085554	0.181229	0.106592	0.360701	FALSE	TRUE	TRUE	FALSE
ZNF792	zinc finger protein 792	114.06	0.248566	0.0742065	0.00223849	0.0621557	0.493986	0.0367722	0.894034	FALSE	TRUE	FALSE	FALSE
ZNF805	zinc finger protein 805	34.3158	0.355097	0.119619	0.00726842	0.0260884	0.866842	0.106545	0.708041	FALSE	TRUE	FALSE	FALSE
ZNF808	zinc finger protein 808	60.93	0.301621	0.124375	0.0311411	-0.149483	0.374051	0.0322661	0.945671	FALSE	TRUE	FALSE	FALSE
ZNF81	zinc finger protein 81	106.477	0.262193	0.0979714	0.0164055	0.066613	0.56583	0.0803807	0.716443	FALSE	TRUE	FALSE	FALSE
ZNF813	zinc finger protein 813	193.107	0.207834	0.0925154	0.0473307	0.12378	0.345764	0.17811	0.415135	FALSE	TRUE	TRUE	FALSE
ZNF814	zinc finger protein 814	43.7266	0.412932	0.134598	0.00541856	0.361483	0.00200672	-0.0264127	0.944805	TRUE	TRUE	FALSE	FALSE
ZNF815P	zinc finger protein 815, pseudogene	33.3134	0.405224	0.105204	0.000382369	0.182094	0.137335	0.0427185	0.910378	FALSE	TRUE	FALSE	FALSE
ZNF816	zinc finger protein 816	224.091	0.23718	0.0639102	0.00064613	0.167231	0.011707	-0.00185627	0.994081	TRUE	TRUE	TRUE	TRUE
ZNF821	zinc finger protein 821	173.424	0.517531	0.113466	2.09e-05	0.438479	2.34157e-05	0.223759	0.243666	TRUE	TRUE	TRUE	TRUE
ZNF827	zinc finger protein 827	566.404	0.397293	0.0836169	8.92504e-06	0.22863	0.0158331	0.196514	0.103048	TRUE	TRUE	TRUE	TRUE
ZNF83	zinc finger protein 83	657.814	0.818	0.126049	7.48957e-10	0.525261	6.32659e-08	0.210783	0.184728	TRUE	TRUE	TRUE	TRUE
ZNF830	zinc finger protein 830	387.966	0.168398	0.0487782	0.00159356	0.0932153	0.10731	-0.0795657	0.530743	FALSE	TRUE	TRUE	FALSE
ZNF836	zinc finger protein 836	72.8534	0.802956	0.0911398	3.49015e-17	0.309986	0.00334537	0.131858	0.488722	TRUE	TRUE	FALSE	FALSE
ZNF837	zinc finger protein 837	39.4958	0.376418	0.13227	0.0103183	0.591111	2.10807e-05	0.0709708	0.808094	TRUE	TRUE	FALSE	FALSE
ZNF839	zinc finger protein 839	257.087	0.162401	0.0643081	0.0243231	0.0347695	0.775488	0.0674701	0.754715	FALSE	TRUE	TRUE	FALSE
ZNF84	zinc finger protein 84	658.524	0.761421	0.0870695	5.9091e-17	0.468498	4.29279e-08	0.110078	0.491613	TRUE	TRUE	TRUE	TRUE
ZNF843	zinc finger protein 843	5.30801	1.00064	0.263921	0.000481071	0.830928	0.0017001			TRUE	FALSE	FALSE	FALSE
ZNF844	zinc finger protein 844	140.048	0.712572	0.143194	3.1091e-06	0.390368	0.00115553	0.156562	0.502413	TRUE	TRUE	TRUE	TRUE
ZNF846	zinc finger protein 846	79.9283	0.666127	0.134216	3.31198e-06	0.407454	0.000253719	0.249666	0.159587	TRUE	TRUE	FALSE	FALSE
ZNF852	zinc finger protein 852	58.6655	0.290983	0.12904	0.0464366	0.0396575	0.775072	0.0551828	0.855293	FALSE	TRUE	FALSE	FALSE
ZNF862	zinc finger protein 862	267.561	1.32335	0.142724	7.1818e-19	0.852887	4.95933e-09	0.243439	0.0886214	TRUE	TRUE	TRUE	TRUE
ZNF865	zinc finger protein 865	433.452	0.128091	0.0529531	0.0315854	0.120643	0.288731	0.0567747	0.782687	FALSE	TRUE	TRUE	FALSE
ZNF879	zinc finger protein 879	28.6613	0.562535	0.117398	7.39257e-06	0.224613	0.121332	-0.072617	0.814791	FALSE	TRUE	FALSE	FALSE
ZNF880	zinc finger protein 880	88.5934	0.55469	0.12101	1.89632e-05	0.319943	0.0619759	0.224361	0.228595	FALSE	TRUE	FALSE	FALSE
ZNF91	zinc finger protein 91	556.351	0.463963	0.0756757	6.62913e-09	0.284703	0.00243983	0.0634875	0.797072	TRUE	TRUE	TRUE	TRUE
ZNFX1	zinc finger NFX1-type containing 1	1415.13	0.278851	0.0804499	0.0015209	0.237336	0.00283194	0.0950107	0.513862	TRUE	TRUE	TRUE	TRUE
ZNRF1	zinc and ring finger 1	705.994	0.173943	0.062991	0.013037	0.172772	0.0286163	-0.104597	0.417013	TRUE	TRUE	TRUE	TRUE
ZRANB1	zinc finger RANBP2-type containing 1	747.249	0.13407	0.0556337	0.0322681	0.0972037	0.17996	0.0755398	0.658935	FALSE	TRUE	TRUE	FALSE
ZRANB2-AS2	ZRANB2 antisense RNA 2 (head to head)	4.52167	0.729732	0.269867	0.0152497	0.741502	0.000839159			TRUE	FALSE	FALSE	FALSE
ZSCAN12	zinc finger and SCAN domain containing 12	137.622	0.266434	0.0903015	0.00766406	0.225986	0.0779087	0.144593	0.450589	FALSE	TRUE	FALSE	FALSE
ZSCAN16	zinc finger and SCAN domain containing 16	253.454	0.612831	0.0670545	2.21263e-18	0.405899	1.61477e-05	0.164277	0.326382	TRUE	TRUE	TRUE	TRUE
ZSCAN16-AS1	ZSCAN16 antisense RNA 1	12.9959	0.602574	0.240394	0.0254887	0.0667635	0.772454	-0.189143	0.520749	FALSE	TRUE	FALSE	FALSE
ZSCAN18	zinc finger and SCAN domain containing 18	103.329	1.1572	0.21572	4.58685e-07	0.689998	3.46419e-06	0.265062	0.280197	TRUE	TRUE	FALSE	FALSE
ZSCAN2	zinc finger and SCAN domain containing 2	247.644	0.671597	0.067276	1.25446e-21	0.456739	2.29046e-06	0.119422	0.496339	TRUE	TRUE	TRUE	TRUE
ZSCAN20	zinc finger and SCAN domain containing 20	88.3761	0.324879	0.0714609	2.23382e-05	-0.0219877	0.856834	0.0186858	0.953836	FALSE	TRUE	FALSE	FALSE
ZSCAN21	zinc finger and SCAN domain containing 21	159.424	0.31551	0.0655903	6.79117e-06	0.0996724	0.158532	0.00739799	0.976482	FALSE	TRUE	TRUE	FALSE
ZSCAN25	zinc finger and SCAN domain containing 25	311.576	0.336782	0.0666029	2.11038e-06	0.110134	0.137905	0.0428645	0.805467	FALSE	TRUE	TRUE	FALSE
ZSCAN26	zinc finger and SCAN domain containing 26	178.003	0.832809	0.0913872	2.76615e-18	0.554501	2.34734e-07	0.175043	0.280208	TRUE	TRUE	TRUE	TRUE
ZSCAN29	zinc finger and SCAN domain containing 29	599.657	0.124659	0.0542704	0.0421379	0.123699	0.0632603	0.06371	0.676752	FALSE	TRUE	TRUE	FALSE
ZSCAN30	zinc finger and SCAN domain containing 30	212.309	0.741843	0.0736137	5.23105e-22	0.630137	7.37493e-08	0.185095	0.272445	TRUE	TRUE	TRUE	TRUE
ZSCAN31	zinc finger and SCAN domain containing 31	227.672	0.723637	0.100366	6.77282e-12	0.640031	4.81141e-07	0.0614758	0.803559	TRUE	TRUE	TRUE	TRUE
ZSCAN9	zinc finger and SCAN domain containing 9	291.305	0.742629	0.0818882	3.98271e-18	0.387155	1.64273e-05	0.130467	0.378042	TRUE	TRUE	TRUE	TRUE
ZSWIM1	zinc finger SWIM-type containing 1	438.585	0.206649	0.041427	2.93624e-06	0.204265	0.000318703	0.00151698	0.994966	TRUE	TRUE	TRUE	TRUE
ZSWIM3	zinc finger SWIM-type containing 3	255.646	0.523319	0.0618418	5.97364e-16	0.566045	6.93079e-10	0.171525	0.179125	TRUE	TRUE	TRUE	TRUE
ZSWIM4	zinc finger SWIM-type containing 4	185.325	0.320142	0.108184	0.00746515	0.23311	0.0219787	0.185718	0.264501	TRUE	TRUE	TRUE	TRUE
ZSWIM5	zinc finger SWIM-type containing 5	454.849	0.846368	0.101492	1.58703e-15	0.238012	0.00951243	0.271113	0.0690695	TRUE	TRUE	TRUE	TRUE
ZSWIM6	zinc finger SWIM-type containing 6	256.388	0.593497	0.0896683	3.32562e-10	0.297145	0.0180367	0.227184	0.164119	TRUE	TRUE	TRUE	TRUE
ZSWIM7	zinc finger SWIM-type containing 7	186.409	0.440066	0.0900302	4.72852e-06	0.478382	4.76357e-08	0.101498	0.692492	TRUE	TRUE	TRUE	TRUE
ZSWIM8	zinc finger SWIM-type containing 8	1187.09	0.753384	0.115475	6.03902e-10	0.44045	2.42711e-05	0.160606	0.325685	TRUE	TRUE	TRUE	TRUE
ZXDA	zinc finger X-linked duplicated A	41.5808	0.432794	0.110318	0.000291867	0.170915	0.221159	0.176424	0.439719	FALSE	TRUE	FALSE	FALSE
ZXDB	zinc finger X-linked duplicated B	255.119	0.281567	0.0699075	0.000194405	0.160173	0.0944592	0.183969	0.265245	FALSE	TRUE	TRUE	FALSE
ZXDC	ZXD family zinc finger C	620.913	0.0934513	0.0403959	0.0405419	0.136355	0.0178631	0.00999204	0.962837	TRUE	TRUE	TRUE	TRUE
ZZEF1	zinc finger ZZ-type and EF-hand domain containing 1	1096.68	0.385234	0.0721422	5.17723e-07	0.25501	0.00156692	0.169929	0.0782392	TRUE	TRUE	TRUE	TRUE
																119

### Sheet: Legend
baseMean, the average of the normalized counts taken over all samples
log2FoldChange, log2 fold change between cetuximab-treated and untreated PDXTs
lfcSE, standard error of the log2FoldChange estimate
padj, adjusted pvalue
log2FC_PDX_S, log2FoldChange between cetuximab-treated and untreated PDXs displaying cetuximab sensitivity
log2FC_PDX_R, log2FoldChange between cetuximab-treated and untreated PDXs displaying cetuximab resistance
DGIdb, Drug Gene Interaction Database
