## Supplementary Table 10 for "XENTURION, a multidimensional resource of xenografts and tumoroids from metastatic colorectal cancer patients for population-level translational oncology"

### Sheet: Targeted seq
Supplementary Table 10. List of samples subjected to DNA sequencing
Genealogy ID	Model	Validation status	EGA Sample Accession ID	EGA Run Accession ID	Notes
CRC0022LMX0B01201TUMD01000	CRC0022 (PDX)		EGAN00004173347	EGAR00003455216
CRC0022LMO0A04012002D02000	CRC0022 (PDXT)	Validation successful	EGAN00004173346	EGAR00003455177
CRC0030LMX0B02203TUMD12000	CRC0030 (PDX)		EGAN00004173309	EGAR00003455061
CRC0030LMO0A04009001D02000	CRC0030 (PDXT)	Validation successful	EGAN00004173103	EGAR00003455112
CRC0031LMX0A02203TUMD19000	CRC0031 (PDX)		EGAN00004173190	EGAR00003455106
CRC0031LMO0A04012001D02000	CRC0031 (PDXT)	Validation successful	EGAN00004173092	EGAR00003455171
CRC0051LMX0B01001TUMD06000	CRC0051 (PDX)		EGAN00004173339	EGAR00003454997
CRC0051LMO0A02005001D01000	CRC0051 (PDXT)	Validation successful	EGAN00004173236	EGAR00003455001
CRC0055LMX0B01201TUMD02000	CRC0055 (PDX)		EGAN00004173289	EGAR00003454998
CRC0055LMO0A05012001D02000	CRC0055 (PDXT)	Validation successful	EGAN00004173239	EGAR00003455021
CRC0059LMX0A02204TUMD08000	CRC0059 (PDX)		EGAN00004173312	EGAR00003454972
CRC0059LMO0A04013001D01000	CRC0059 (PDXT)	Validation successful	EGAN00004173122	EGAR00003455049
CRC0063LMX0A02204TUMD08000	CRC0063 (PDX)		EGAN00004173159	EGAR00003455010
CRC0063LMO0A01003001D02000	CRC0063 (PDXT)	Validation failed	EGAN00004173100	EGAR00003455003
CRC0065LMX0A02201TUMD08000	CRC0065 (PDX)		EGAN00004173231	EGAR00003455094
CRC0065LMO0A04012002D01000	CRC0065 (PDXT)	Validation successful	EGAN00004173216	EGAR00003455156
CRC0066LMX0A02204TUMD12000	CRC0066 (PDX)		EGAN00004173147	EGAR00003455075
CRC0066LMO0A03011001D01000	CRC0066 (PDXT)	Validation successful	EGAN00004173170	EGAR00003455203
CRC0069LMX0A02201TUMD10000	CRC0069 (PDX)		EGAN00004173119	EGAR00003455194
CRC0069LMO0A04011001D02000	CRC0069 (PDXT)	Validation successful	EGAN00004173200	EGAR00003455136
CRC0076LMX0B02203TUMD09000	CRC0076 (PDX)		EGAN00004173131	EGAR00003454991
CRC0076LMO0B04013001D01000	CRC0076 (PDXT)	Validation successful	EGAN00004173133	EGAR00003454964
CRC0078LMX0A01201TUMD10000	CRC0078 (PDX)		EGAN00004173366	EGAR00003455087
CRC0078LMO0B01003001D03000	CRC0078 (PDXT)	Validation successful	EGAN00004173139	EGAR00003455040
CRC0079LMX0B01201TUMD02000	CRC0079 (PDX)		EGAN00004173368	EGAR00003455219
CRC0079LMO0A04018002D03000	CRC0079 (PDXT)	Validation successful	EGAN00004173078	EGAR00003455190
CRC0080LMX0B01201TUMD07000	CRC0080 (PDX)		EGAN00004173293	EGAR00003455113
CRC0080LMO0A04017001D01000	CRC0080 (PDXT)	Validation successful	EGAN00004173314	EGAR00003455074
CRC0081LMX0B01201TUMD11000	CRC0081 (PDX)		EGAN00004173277	EGAR00003455013
CRC0081LMO0A04012001D02000	CRC0081 (PDXT)	Validation successful	EGAN00004173363	EGAR00003454958
CRC0095LMX0B01201TUMD04000	CRC0095 (PDX)		EGAN00004173304	EGAR00003455152
CRC0095LMO0A05019001D01000	CRC0095 (PDXT)	Validation successful	EGAN00004173156	EGAR00003454947
CRC0096LMX0B02203TUMD06000	CRC0096 (PDX)		EGAN00004173296	EGAR00003454967
CRC0096LMO0C04018001D02000	CRC0096 (PDXT)	Validation successful	EGAN00004173118	EGAR00003455007
CRC0097LMX0B01201TUMD01000	CRC0097 (PDX)		EGAN00004173209	EGAR00003455163
CRC0097LMO0A02003001D01000	CRC0097 (PDXT)	Validation successful	EGAN00004173285	EGAR00003455077
CRC0099LMX0A02204TUMD15000	CRC0099 (PDX)		EGAN00004173251	EGAR00003455107
CRC0099LMO0A04010001D03000	CRC0099 (PDXT)	Validation successful	EGAN00004173278	EGAR00003455135
CRC0103LMX0B02202TUMD12000	CRC0103 (PDX)		EGAN00004173073	EGAR00003455066
CRC0103LMO0A01005001D01000	CRC0103 (PDXT)	Validation successful	EGAN00004173218	EGAR00003455048
CRC0116LMX0B01201TUMD02000	CRC0116 (PDX)		EGAN00004173266	EGAR00003455125
CRC0116LMO0B01009001D01000	CRC0116 (PDXT)	Validation successful	EGAN00004173224	EGAR00003455117
CRC0123LMX0A02204TUMD08000	CRC0123 (PDX)		EGAN00004173360	EGAR00003455175
CRC0123LMO0A01003001D02000	CRC0123 (PDXT)	Validation successful	EGAN00004173175	EGAR00003455111
CRC0124LMX0B01201TUMD09000	CRC0124 (PDX)		EGAN00004173372	EGAR00003455091
CRC0124LMO0B04019001D02000	CRC0124 (PDXT)	Validation successful	EGAN00004173217	EGAR00003455038
CRC0125LMX0A02204TUMD07000	CRC0125 (PDX)		EGAN00004173258	EGAR00003455180
CRC0125LMO0A04016001D02000	CRC0125 (PDXT)	Validation successful	EGAN00004173183	EGAR00003455054
CRC0134LMX0A02204TUMD12000	CRC0134 (PDX)		EGAN00004173273	EGAR00003455130
CRC0134LMO0A04009001D03000	CRC0134 (PDXT)	Validation successful	EGAN00004173238	EGAR00003455231
CRC0137LMX0B01201TUMD02000	CRC0137 (PDX)		EGAN00004173222	EGAR00003455078
CRC0137LMO0A05013001D03000	CRC0137 (PDXT)	Validation successful	EGAN00004173259	EGAR00003455144
CRC0148LMX0A02201TUMD12000	CRC0148 (PDX)		EGAN00004173351	EGAR00003455157
CRC0148LMO0A04008001D02000	CRC0148 (PDXT)	Validation successful	EGAN00004173124	EGAR00003454968
CRC0150LMX0A02204TUMD13000	CRC0150 (PDX)		EGAN00004173322	EGAR00003454985
CRC0150LMO0A01006001D02000	CRC0150 (PDXT)	Validation successful	EGAN00004173201	EGAR00003454982
CRC0151LMX0A01201TUMD08000	CRC0151 (PDX)		EGAN00004173196	EGAR00003455028
CRC0151LMO0A04007001D02000	CRC0151 (PDXT)	Validation successful	EGAN00004173091	EGAR00003455047
CRC0152LMX0B02204TUMD13000	CRC0152 (PDX)		EGAN00004173178	EGAR00003455099
CRC0152LMO0C04010001D02000	CRC0152 (PDXT)	Validation successful	EGAN00004173145	EGAR00003455086
CRC0161LMX0A02202TUMD13000	CRC0161 (PDX)		EGAN00004173374	EGAR00003454933
CRC0161LMO0C04021001D02000	CRC0161 (PDXT)	Validation successful	EGAN00004173298	EGAR00003455020
CRC0166LMX0A02206TUMD01000	CRC0166 (PDX)		EGAN00004173140	EGAR00003455039
CRC0166LMO0B01005001D01000	CRC0166 (PDXT)	Validation successful	EGAN00004173369	EGAR00003455212
CRC0169LMX0B02204TUMD12000	CRC0169 (PDX)		EGAN00004173297	EGAR00003455034
CRC0169LMO0A04014001D01000	CRC0169 (PDXT)	Validation successful	EGAN00004173288	EGAR00003455057
CRC0171LMX0B02204TUMD13000	CRC0171 (PDX)		EGAN00004173135	EGAR00003454950
CRC0171LMO0A04008001D02000	CRC0171 (PDXT)	Validation successful	EGAN00004173214	EGAR00003455079
CRC0177LMX0B05001TUMD07000	CRC0177 (PDX)		EGAN00004173219	EGAR00003455221
CRC0177LMX0B07002TUMD05000	CRC0177 (PDX)		EGAN00004173087	EGAR00003455124
CRC0177LMO0A04008002D02000	CRC0177 (PDXT)	Validation successful	EGAN00004173189	EGAR00003455159
CRC0177LMO0D04017001D02000	CRC0177 (PDXT)	Validation successful	EGAN00004173088	EGAR00003454944
CRC0186LMX0B02204TUMD15000	CRC0186 (PDX)		EGAN00004173356	EGAR00003454932
CRC0186LMO0B04015002D02000	CRC0186 (PDXT)	Validation successful	EGAN00004173275	EGAR00003455116
CRC0188LMX0A01201TUMD09000	CRC0188 (PDX)		EGAN00004173095	EGAR00003455223
CRC0188LMO0A01003001D01000	CRC0188 (PDXT)	Validation successful	EGAN00004173143	EGAR00003455172
CRC0196LMX0B02201TUMD12000	CRC0196 (PDX)		EGAN00004173373	EGAR00003454971
CRC0196LMO0B04008001D02000	CRC0196 (PDXT)	Validation successful	EGAN00004173233	EGAR00003454931
CRC0202LMX0B02204TUMD12000	CRC0202 (PDX)		EGAN00004173129	EGAR00003454937
CRC0202LMO0B01003001D02000	CRC0202 (PDXT)	Validation failed	EGAN00004173204	EGAR00003454994
CRC0204LMX0B01201TUMD04000	CRC0204 (PDX)		EGAN00004173324	EGAR00003455167
CRC0204LMO0B04012001D01000	CRC0204 (PDXT)	Validation successful	EGAN00004173243	EGAR00003455153
CRC0231LMX0A02204TUMD13000	CRC0231 (PDX)		EGAN00004173355	EGAR00003455173
CRC0231LMO0A04014001D02000	CRC0231 (PDXT)	Validation successful	EGAN00004173138	EGAR00003454984
CRC0254LMX0B01201TUMD04000	CRC0254 (PDX)		EGAN00004173185	EGAR00003455056
CRC0254LMO0B04021001D02000	CRC0254 (PDXT)	Validation successful	EGAN00004173160	EGAR00003455104
CRC0277LMX0A01204TUMD12000	CRC0277 (PDX)		EGAN00004173116	EGAR00003455195
CRC0277LMO0A03008001D02000	CRC0277 (PDXT)	Validation successful	EGAN00004173276	EGAR00003455126
CRC0285LMX0B02204TUMD08000	CRC0285 (PDX)		EGAN00004173260	EGAR00003455139
CRC0285LMO0A04008001D02000	CRC0285 (PDXT)	Validation successful	EGAN00004173256	EGAR00003455105
CRC0291LMX0B02201TUMD08000	CRC0291 (PDX)		EGAN00004173334	EGAR00003454955
CRC0291LMO0A04013001D02000	CRC0291 (PDXT)	Validation successful	EGAN00004173320	EGAR00003454988
CRC0297LMX0A01201TUMD09000	CRC0297 (PDX)		EGAN00004173084	EGAR00003455143
CRC0297LMO0B02007003D02000	CRC0297 (PDXT)	Validation successful	EGAN00004173114	EGAR00003455000
CRC0316LMX0A02005TUMD08000	CRC0316 (PDX)		EGAN00004173208	EGAR00003455095
CRC0316LMO0A02006001D02000	CRC0316 (PDXT)	Validation successful	EGAN00004173272	EGAR00003455149
CRC0322LMX0A02201TUMD13000	CRC0322 (PDX)		EGAN00004173316	EGAR00003454946
CRC0322LMO0A04009001D02000	CRC0322 (PDXT)	Validation successful	EGAN00004173305	EGAR00003455166
CRC0327LMX0A02201TUMD13000	CRC0327 (PDX)		EGAN00004173107	EGAR00003455182
CRC0327LMO0B04008001D02000	CRC0327 (PDXT)	Validation successful	EGAN00004173168	EGAR00003454938
CRC0355LMX0A01201TUMD15000	CRC0355 (PDX)		EGAN00004173254	EGAR00003455197
CRC0355LMO0B01006001D02000	CRC0355 (PDXT)	Validation successful	EGAN00004173173	EGAR00003455004
CRC0370LMX0B02003TUMD10000	CRC0370 (PDX)		EGAN00004173112	EGAR00003455133
CRC0370LMO0A01005001D01000	CRC0370 (PDXT)	Validation successful	EGAN00004173232	EGAR00003455164
CRC0399LMX0B02004TUMD10000	CRC0399 (PDX)		EGAN00004173317	EGAR00003455063
CRC0399LMO0A01003001D02000	CRC0399 (PDXT)	Validation successful	EGAN00004173338	EGAR00003455181
CRC0404LMX0B02004TUMD12000	CRC0404 (PDX)		EGAN00004173247	EGAR00003454954
CRC0404LMO0A02011003D01000	CRC0404 (PDXT)	Validation successful	EGAN00004173331	EGAR00003455204
CRC0441LMX0B01001TUMD08000	CRC0441 (PDX)		EGAN00004173364	EGAR00003455033
CRC0441LMO0A04011001D01000	CRC0441 (PDXT)	Validation successful	EGAN00004173113	EGAR00003455060
CRC0464LMX0A02002TUMD10000	CRC0464 (PDX)		EGAN00004173332	EGAR00003454965
CRC0464LMO0A01003001D02000	CRC0464 (PDXT)	Validation successful	EGAN00004173136	EGAR00003454959
CRC0475LMX0B02004TUMD04000	CRC0475 (PDX)		EGAN00004173115	EGAR00003455011
CRC0475LMO0A02004001D02000	CRC0475 (PDXT)	Validation successful	EGAN00004173187	EGAR00003454934
CRC0515LMX0A02003TUMD12000	CRC0515 (PDX)		EGAN00004173210	EGAR00003455114
CRC0515LMO0A01004001D02000	CRC0515 (PDXT)	Validation successful	EGAN00004173282	EGAR00003454945
CRC0534LMX0A02004TUMD10000	CRC0534 (PDX)		EGAN00004173126	EGAR00003455147
CRC0534LMO0B04017001D02000	CRC0534 (PDXT)	Validation successful	EGAN00004173165	EGAR00003455082
CRC0542LMX0B02004TUMD12000	CRC0542 (PDX)		EGAN00004173303	EGAR00003455016
CRC0542LMO0C04013001D02000	CRC0542 (PDXT)	Validation successful	EGAN00004173102	EGAR00003455220
CRC0544LMX0B01001TUMD07000	CRC0544 (PDX)		EGAN00004173153	EGAR00003455128
CRC0544LMO0C04018001D01000	CRC0544 (PDXT)	Validation successful	EGAN00004173197	EGAR00003455071
CRC0568LMX0A02003TUMD11000	CRC0568 (PDX)		EGAN00004173244	EGAR00003455222
CRC0568LMO0A01003001D02000	CRC0568 (PDXT)	Validation successful	EGAN00004173348	EGAR00003455140
CRC0572LMX0B01001TUMD08000	CRC0572 (PDX)		EGAN00004173234	EGAR00003455092
CRC0572LMO0A04008001D02000	CRC0572 (PDXT)	Validation successful	EGAN00004173344	EGAR00003454943
CRC0578LMX0B01001TUMD07000	CRC0578 (PDX)		EGAN00004173202	EGAR00003455148
CRC0578LMO0A04018001D02000	CRC0578 (PDXT)	Validation successful	EGAN00004173097	EGAR00003455213
CRC0729LMX0B01001TUMD08000	CRC0729 (PDX)		EGAN00004173080	EGAR00003454977
CRC0729LMO0A01003001D02000	CRC0729 (PDXT)	Validation successful	EGAN00004173172	EGAR00003455191
CRC0743LMX0A01001TUMD07000	CRC0743 (PDX)		EGAN00004173211	EGAR00003455211
CRC0743LMO0A04022001D01000	CRC0743 (PDXT)	Validation successful	EGAN00004173330	EGAR00003455108
CRC0772LMX0A01001TUMD07000	CRC0772 (PDX)		EGAN00004173123	EGAR00003454993
CRC0772LMO0B04013004D02000	CRC0772 (PDXT)	Validation successful	EGAN00004173079	EGAR00003454986
CRC1078LMX0A01001TUMD08000	CRC1078 (PDX)		EGAN00004173367	EGAR00003454973
CRC1078LMO0A02009002D03000	CRC1078 (PDXT)	Validation successful	EGAN00004173130	EGAR00003455208
CRC1090LMX0A01001TUMD07000	CRC1090 (PDX)		EGAN00004173186	EGAR00003454996
CRC1090LMO0A04011001D02000	CRC1090 (PDXT)	Validation successful	EGAN00004173268	EGAR00003455019
CRC1139LMX0A01001TUMD08000	CRC1139 (PDX)		EGAN00004173333	EGAR00003454983
CRC1139LMO0A04007001D02000	CRC1139 (PDXT)	Validation successful	EGAN00004173137	EGAR00003455103
CRC1145LMX0B01001TUMD07000	CRC1145 (PDX)		EGAN00004173161	EGAR00003455224
CRC1145LMO0A02008001D03000	CRC1145 (PDXT)	Validation successful	EGAN00004173287	EGAR00003455018
CRC1169LMX0B01001TUMD07000	CRC1169 (PDX)		EGAN00004173125	EGAR00003454966
CRC1169LMO0C04008001D02000	CRC1169 (PDXT)	Validation successful	EGAN00004173132	EGAR00003454941
CRC1239LMX0B01001TUMD10000	CRC1239 (PDX)		EGAN00004173343	EGAR00003455122
CRC1239LMO0B04007001D02000	CRC1239 (PDXT)	Validation successful	EGAN00004173182	EGAR00003455109
CRC1241LMX0A01001TUMD10000	CRC1241 (PDX)		EGAN00004173191	EGAR00003455129
CRC1241LMO0A02010001D02000	CRC1241 (PDXT)	Validation successful	EGAN00004173215	EGAR00003455146
CRC1245LMX0B01001TUMD10000	CRC1245 (PDX)		EGAN00004173342	EGAR00003455228
CRC1245LMO0A04029001D02000	CRC1245 (PDXT)	Validation not performed	EGAN00004173098	EGAR00003455015
CRC1251LMX0B01001TUMD07000	CRC1251 (PDX)		EGAN00004173246	EGAR00003454989
CRC1251LMO0A02010003D03000	CRC1251 (PDXT)	Validation successful	EGAN00004173350	EGAR00003454948
CRC1257LMX0A01001TUMD10000	CRC1257 (PDX)		EGAN00004173169	EGAR00003455123
CRC1257LMO0A02008002D02000	CRC1257 (PDXT)	Validation not performed	EGAN00004173253	EGAR00003455121
CRC1272LMX0A02002TUMD08000	CRC1272 (PDX)		EGAN00004173358	EGAR00003455042
CRC1272LMO0C04010001D02000	CRC1272 (PDXT)	Validation successful	EGAN00004173090	EGAR00003454981
CRC1278LMX0A01001TUMD07000	CRC1278 (PDX)		EGAN00004173151	EGAR00003455202
CRC1278LMO0A04008001D02000	CRC1278 (PDXT)	Validation successful	EGAN00004173117	EGAR00003455120
CRC1306LMX0A01001TUMD08000	CRC1306 (PDX)		EGAN00004173146	EGAR00003455199
CRC1306LMO0A04011001D02000	CRC1306 (PDXT)	Validation successful	EGAN00004173108	EGAR00003455067
CRC1307LMX0A01001TUMD05000	CRC1307 (PDX)		EGAN00004173353	EGAR00003455196
CRC1307LMO0A02008004D02000	CRC1307 (PDXT)	Validation successful	EGAN00004173075	EGAR00003455110
CRC1314LMX0B01001TUMD05000	CRC1314 (PDX)		EGAN00004173199	EGAR00003455176
CRC1314LMO0A04016001D02000	CRC1314 (PDXT)	Validation successful	EGAN00004173354	EGAR00003455174
CRC1321LMX0B01001TUMD08000	CRC1321 (PDX)		EGAN00004173176	EGAR00003455031
CRC1321LMO0B02002001D03000	CRC1321 (PDXT)	Validation successful	EGAN00004173152	EGAR00003455014
CRC1329LMX0A01001TUMD05000	CRC1329 (PDX)		EGAN00004173082	EGAR00003454957
CRC1329LMO0B01006001D01000	CRC1329 (PDXT)	Validation failed	EGAN00004173281	EGAR00003455043
CRC1331LMX0B01001TUMD05000	CRC1331 (PDX)		EGAN00004173164	EGAR00003454990
CRC1331LMO0A04011001D02000	CRC1331 (PDXT)	Validation successful	EGAN00004173370	EGAR00003455155
CRC1337LMH0000000000D03000	CRC1337 (HLM)		EGAN00004173203	EGAR00003454940
CRC1337LMX0A01001TUMD08000	CRC1337 (PDX)		EGAN00004173077	EGAR00003455178
CRC1337LMO0A04008001D02000	CRC1337 (PDT)	Validation successful	EGAN00004173349	EGAR00003455065	Derived from HLM
CRC1342LMH0000000000D05000	CRC1342 (HLM)		EGAN00004173295	EGAR00003455068
CRC1342LMX0B01001TUMD06000	CRC1342 (PDX)		EGAN00004173240	EGAR00003454975
CRC1342LMO0A04007001D02000	CRC1342 (PDT)	Validation successful	EGAN00004173229	EGAR00003455218	Derived from HLM
CRC1359LMX0A01001TUMD12000	CRC1359 (PDX)		EGAN00004173155	EGAR00003455102
CRC1359LMO0B04008001D01000	CRC1359 (PDXT)	Validation successful	EGAN00004173319	EGAR00003455041
CRC1360LMX0B01001TUMD05000	CRC1360 (PDX)		EGAN00004173337	EGAR00003455006
CRC1360LMO0B04012001D02000	CRC1360 (PDXT)	Validation successful	EGAN00004173279	EGAR00003455189
CRC1367LMX0A01001TUMD05000	CRC1367 (PDX)		EGAN00004173237	EGAR00003455138
CRC1367LMO0A04012001D02000	CRC1367 (PDXT)	Validation successful	EGAN00004173286	EGAR00003455017
CRC1376LMX0B01001TUMD05000	CRC1376 (PDX)		EGAN00004173227	EGAR00003454963
CRC1376LMO0C04019001D03000	CRC1376 (PDXT)	Validation successful	EGAN00004173252	EGAR00003455085
CRC1389LMX0B01001TUMD05000	CRC1389 (PDX)		EGAN00004173076	EGAR00003455210
CRC1389LMO0A04008001D02000	CRC1389 (PDXT)	Validation successful	EGAN00004173326	EGAR00003454939
CRC1390LMX0A01001TUMD05000	CRC1390 (PDX)		EGAN00004173307	EGAR00003455137
CRC1390LMO0B04024002D02000	CRC1390 (PDXT)	Validation successful	EGAN00004173284	EGAR00003455192
CRC1399LMX0B02001TUMD02000	CRC1399 (PDX)		EGAN00004173362	EGAR00003455183
CRC1399LMO0A04011001D02000	CRC1399 (PDXT)	Validation successful	EGAN00004173158	EGAR00003455127
CRC1430LMX0A01001TUMD05000	CRC1430 (PDX)		EGAN00004173150	EGAR00003455097
CRC1430LMO0B04008001D02000	CRC1430 (PDXT)	Validation successful	EGAN00004173110	EGAR00003455029
CRC1432LMX0A03005TUMD05000	CRC1432 (PDX)		EGAN00004173336	EGAR00003455090
CRC1432LMO0B04010001D02000	CRC1432 (PDXT)	Validation successful	EGAN00004173163	EGAR00003455026
CRC1445LMX0A01001TUMD05000	CRC1445 (PDX)		EGAN00004173361	EGAR00003455187
CRC1445LMO0B05015001D01000	CRC1445 (PDXT)	Validation successful	EGAN00004173325	EGAR00003454978
CRC1446LMX0A01001TUMD05000	CRC1446 (PDX)		EGAN00004173315	EGAR00003455053
CRC1446LMO0A04009001D02000	CRC1446 (PDXT)	Validation successful	EGAN00004173193	EGAR00003455206
CRC1448LMX0A01001TUMD05000	CRC1448 (PDX)		EGAN00004173245	EGAR00003455084
CRC1448LMO0B02011001D02000	CRC1448 (PDXT)	Validation not performed	EGAN00004173109	EGAR00003455070
CRC1449LMX0B01001TUMD05000	CRC1449 (PDX)		EGAN00004173089	EGAR00003455161
CRC1449LMO0A04009001D02000	CRC1449 (PDXT)	Validation successful	EGAN00004173174	EGAR00003455058
CRC1451LMX0A01001TUMD05000	CRC1451 (PDX)		EGAN00004173154	EGAR00003454999
CRC1451LMO0A04010001D03000	CRC1451 (PDXT)	Validation successful	EGAN00004173335	EGAR00003454956
CRC1460LMX0A01001TUMD05000	CRC1460 (PDX)		EGAN00004173157	EGAR00003455170
CRC1460LMO0A04008001D02000	CRC1460 (PDXT)	Validation successful	EGAN00004173352	EGAR00003455201
CRC1472LMX0A01001TUMD05000	CRC1472 (PDX)		EGAN00004173262	EGAR00003455024
CRC1472LMO0A04009001D03000	CRC1472 (PDXT)	Validation successful	EGAN00004173142	EGAR00003455022
CRC1477LMX0B01001TUMD05000	CRC1477 (PDX)		EGAN00004173074	EGAR00003455118
CRC1477LMO0A04011001D02000	CRC1477 (PDXT)	Validation successful	EGAN00004173221	EGAR00003454936
CRC1502LMX0A01001TUMD05000	CRC1502 (PDX)		EGAN00004173144	EGAR00003455229
CRC1502LMO0A04010001D02000	CRC1502 (PDXT)	Validation successful	EGAN00004173206	EGAR00003455046
CRC1523LMX0A01001TUMD05000	CRC1523 (PDX)		EGAN00004173166	EGAR00003455009
CRC1523LMO0A01005001D02000	CRC1523 (PDXT)	Validation successful	EGAN00004173188	EGAR00003455154
CRC1530LMX0B01001TUMD05000	CRC1530 (PDX)		EGAN00004173257	EGAR00003455059
CRC1530LMO0A01003001D02000	CRC1530 (PDXT)	Validation failed	EGAN00004173198	EGAR00003455134
CRC1561LMX0B01001TUMD05000	CRC1561 (PDX)		EGAN00004173311	EGAR00003455131
CRC1561LMO0A05031001D03000	CRC1561 (PDXT)	Validation successful	EGAN00004173270	EGAR00003455089
CRC1563LMH0000000000D03000	CRC1563 (HLM)		EGAN00004173111	EGAR00003455215
CRC1563LMX0A01001TUMD05000	CRC1563 (PDX)		EGAN00004173134	EGAR00003455209
CRC1563LMO0A04008001D02000	CRC1563 (PDT)	Validation successful	EGAN00004173225	EGAR00003455051	Derived from HLM
CRC1566LMH0000000000D05000	CRC1566 (HLM)		EGAN00004173228	EGAR00003455165
CRC1566LMX0A01001TUMD05000	CRC1566 (PDX)		EGAN00004173083	EGAR00003455186
CRC1566LMO0A02005003D01000	CRC1566 (PDT)	Validation successful	EGAN00004173194	EGAR00003454961	Derived from HLM
CRC1568LMX0B01001TUMD06000	CRC1568 (PDX)		EGAN00004173213	EGAR00003455145
CRC1568LMO0A04009001D02000	CRC1568 (PDXT)	Validation successful	EGAN00004173167	EGAR00003455207
CRC1575LMX0B01001TUMD05000	CRC1575 (PDX)		EGAN00004173242	EGAR00003455083
CRC1575LMO0A01008001D02000	CRC1575 (PDXT)	Validation successful	EGAN00004173263	EGAR00003455132
CRC1579LMX0A01001TUMD05000	CRC1579 (PDX)		EGAN00004173250	EGAR00003455044
CRC1579LMO0B05013001D01000	CRC1579 (PDXT)	Validation successful	EGAN00004173171	EGAR00003455160
CRC1588LMX0B02001TUMD05000	CRC1588 (PDX)		EGAN00004173148	EGAR00003454952
CRC1588LMO0A04008001D02000	CRC1588 (PDXT)	Validation successful	EGAN00004173341	EGAR00003455025
CRC1589LMX0B01001TUMD05000	CRC1589 (PDX)		EGAN00004173180	EGAR00003454949
CRC1589LMO0B04015001D02000	CRC1589 (PDXT)	Validation successful	EGAN00004173365	EGAR00003455119
CRC1598LMX0B01001TUMD05000	CRC1598 (PDX)		EGAN00004173271	EGAR00003455184
CRC1598LMO0A04011001D01000	CRC1598 (PDXT)	Validation successful	EGAN00004173093	EGAR00003454962
CRC1599LMX0A01001TUMD05000	CRC1599 (PDX)		EGAN00004173269	EGAR00003454969
CRC1599LMO0A01003001D02000	CRC1599 (PDXT)	Validation successful	EGAN00004173241	EGAR00003455188
CRC1605LMX0B01001TUMD03000	CRC1605 (PDX)		EGAN00004173212	EGAR00003455141
CRC1605LMO0C01005001D03000	CRC1605 (PDXT)	Validation failed	EGAN00004173248	EGAR00003455200
CRC1606LMX0A01001TUMD05000	CRC1606 (PDX)		EGAN00004173179	EGAR00003454979
CRC1606LMO0A01006001D02000	CRC1606 (PDXT)	Validation failed	EGAN00004173290	EGAR00003455179
CRC1614LMX0A01001TUMD05000	CRC1614 (PDX)		EGAN00004173085	EGAR00003455037
CRC1614LMO0B05017001D02000	CRC1614 (PDXT)	Validation successful	EGAN00004173086	EGAR00003455064
CRC1620LMX0B01001TUMD06000	CRC1620 (PDX)		EGAN00004173099	EGAR00003454980
CRC1620LMO0B01004001D02000	CRC1620 (PDXT)	Validation successful	EGAN00004173328	EGAR00003455098
CRC1628LMX0A01001TUMD03000	CRC1628 (PDX)		EGAN00004173302	EGAR00003454995
CRC1628LMO0A04010001D02000	CRC1628 (PDXT)	Validation successful	EGAN00004173261	EGAR00003455100
CRC1629LMX0B01001TUMD05000	CRC1629 (PDX)		EGAN00004173313	EGAR00003455193
CRC1629LMO0A04014001D02000	CRC1629 (PDXT)	Validation successful	EGAN00004173306	EGAR00003455168
CRC1675LMX0A01001TUMD09000	CRC1675 (PDX)		EGAN00004173294	EGAR00003454974
CRC1675LMO0A01003001D01000	CRC1675 (PDXT)	Validation successful	EGAN00004173162	EGAR00003454970
CRC1723LMX0A01001TUMD05000	CRC1723 (PDX)		EGAN00004173223	EGAR00003455072
CRC1723LMO0A02007001D02000	CRC1723 (PDXT)	Validation successful	EGAN00004173120	EGAR00003455096
CRC1729LMX0A01001TUMD02000	CRC1729 (PDX)		EGAN00004173329	EGAR00003455225
CRC1729LMO0A02006001D01000	CRC1729 (PDXT)	Validation successful	EGAN00004173292	EGAR00003455101
CRC1744LMX0A01001TUMD05000	CRC1744 (PDX)		EGAN00004173184	EGAR00003454942
CRC1744LMO0A02005001D01000	CRC1744 (PDXT)	Validation successful	EGAN00004173340	EGAR00003455150
CRC1745LMX0A01001TUMD05000	CRC1745 (PDX)		EGAN00004173192	EGAR00003455080
CRC1745LMO0B04008001D02000	CRC1745 (PDXT)	Validation successful	EGAN00004173357	EGAR00003455162
CRC1757LMX0A01001TUMD05000	CRC1757 (PDX)		EGAN00004173177	EGAR00003455076
CRC1757LMO0A01003001D03000	CRC1757 (PDXT)	Validation successful	EGAN00004173226	EGAR00003454951
CRC1772LMX0A01001TUMD05000	CRC1772 (PDX)		EGAN00004173308	EGAR00003454935
CRC1772LMO0A01003001D02000	CRC1772 (PDXT)	Validation not performed	EGAN00004173205	EGAR00003455002
CRC1774LMX0A01001TUMD05000	CRC1774 (PDX)		EGAN00004173300	EGAR00003455217
CRC1774LMO0A01009001D02000	CRC1774 (PDXT)	Validation successful	EGAN00004173327	EGAR00003455027
CRC1870LMX0A01001TUMD05000	CRC1870 (PDX)		EGAN00004173101	EGAR00003455062
CRC1870LMO0A01003001D01000	CRC1870 (PDXT)	Validation not performed	EGAN00004173299	EGAR00003455036
CRC1875LMX0A01001TUMD05000	CRC1875 (PDX)		EGAN00004173081	EGAR00003455052
CRC1883LMX0A01001TUMD05000	CRC1883 (PDX)		EGAN00004173104	EGAR00003455023
CRC1883LMO0A01013001D01000	CRC1883 (PDXT)	Validation failed	EGAN00004173323	EGAR00003454960
CRC1888LMX0B01001TUMD05000	CRC1888 (PDX)		EGAN00004173265	EGAR00003455227
CRC1888LMO0A04009001D02000	CRC1888 (PDXT)	Validation successful	EGAN00004173235	EGAR00003455005
CRC1895LMX0B01001TUMD05000	CRC1895 (PDX)		EGAN00004173310	EGAR00003455032
CRC1895LMO0B04011001D02000	CRC1895 (PDXT)	Validation successful	EGAN00004173249	EGAR00003455069
CRC1897LMX0B01001TUMD05000	CRC1897 (PDX)		EGAN00004173274	EGAR00003454992
CRC1897LMO0B02007001D02000	CRC1897 (PDXT)	Validation not performed	EGAN00004173181	EGAR00003455050
CRC1900LMX0A01001TUMD05000	CRC1900 (PDX)		EGAN00004173207	EGAR00003455012
CRC1900LMO0A04015001D02000	CRC1900 (PDXT)	Validation successful	EGAN00004173195	EGAR00003455073
CRC1903LMX0A01001TUMD05000	CRC1903 (PDX)		EGAN00004173141	EGAR00003455088
CRC1903LMO0B01003001D02000	CRC1903 (PDXT)	Validation successful	EGAN00004173121	EGAR00003454976
CRC1916LMX0A01001TUMD05000	CRC1916 (PDX)		EGAN00004173359	EGAR00003455030
CRC1916LMO0B01007001D02000	CRC1916 (PDXT)	Validation successful	EGAN00004173264	EGAR00003455142
CRC1917LMX0B01001TUMD05000	CRC1917 (PDX)		EGAN00004173094	EGAR00003455185
CRC1917LMO0A01006001D02000	CRC1917 (PDXT)	Validation successful	EGAN00004173301	EGAR00003455169
CRC1949LMX0B01001TUMD05000	CRC1949 (PDX)		EGAN00004173096	EGAR00003455081
CRC1949LMO0A01006001D02000	CRC1949 (PDXT)	Validation not performed	EGAN00004173318	EGAR00003454987
CRC1961LMX0A01001TUMD05000	CRC1961 (PDX)		EGAN00004173267	EGAR00003455230
CRC1961LMO0A01005001D02000	CRC1961 (PDXT)	Validation successful	EGAN00004173371	EGAR00003455008
CRC1979LMX0A01001TUMD05000	CRC1979 (PDX)		EGAN00004173321	EGAR00003455158
CRC1979LMO0A01003001D01000	CRC1979 (PDXT)	Validation successful	EGAN00004173280	EGAR00003454953
CRC1989LMX0B01001TUMD05000	CRC1989 (PDX)		EGAN00004173291	EGAR00003455093
CRC1989LMO0A01005001D02000	CRC1989 (PDXT)	Validation successful	EGAN00004173127	EGAR00003455045
CRC2026LMX0A01001TUMD05000	CRC2026 (PDX)		EGAN00004173345	EGAR00003455151
CRC2026LMO0A01004001D02000	CRC2026 (PDXT)	Validation not performed	EGAN00004173283	EGAR00003455226
CRC2041LMX0A01001TUMD05000	CRC2041 (PDX)		EGAN00004173105	EGAR00003455214
CRC2044LMX0A01001TUMD05000	CRC2044 (PDX)		EGAN00004173255	EGAR00003455115
CRC2044LMO0A01003001D02000	CRC2044 (PDXT)	Validation not performed	EGAN00004173149	EGAR00003455035
CRC2113LMX0B01001TUMD05000	CRC2113 (PDX)		EGAN00004173106	EGAR00003455198
CRC2113LMO0B01004001D02000	CRC2113 (PDXT)	Validation not performed	EGAN00004173128	EGAR00003454930
CRC0282-01-1-A-1	CRC0282 (PDXT clone, control)		EGAN00004173220	EGAR00003455055

### Sheet: Shallow seq
Genealogy ID	Model	Validation status	EGA Sample Accession ID	EGA Run Accession ID	Notes
CRC0022LMX0B01201TUMD01000	CRC0022 (PDX)		EGAN00004172107	EGAR00003454667
CRC0022LMO0A04012002D02000	CRC0022 (PDXT)	Validation successful	EGAN00004172222	EGAR00003454901
CRC0030LMX0B02203TUMD11000	CRC0030 (PDX)		EGAN00004172211	EGAR00003454763
CRC0030LMO0A04009001D02000	CRC0030 (PDXT)	Validation successful	EGAN00004172166	EGAR00003454913
CRC0031LMX0A02203TUMD18000	CRC0031 (PDX)		EGAN00004172320	EGAR00003454633
CRC0031LMO0A04012001D02000	CRC0031 (PDXT)	Validation successful	EGAN00004172267	EGAR00003454903
CRC0051LMX0B01001TUMD05000	CRC0051 (PDX)		EGAN00004172067	EGAR00003454772
CRC0051LMO0A02005001D01000	CRC0051 (PDXT)	Validation successful	EGAN00004172177	EGAR00003454887
CRC0055LMX0B01201TUMD02000	CRC0055 (PDX)		EGAN00004172312	EGAR00003454657
CRC0055LMO0A05012001D02000	CRC0055 (PDXT)	Validation successful	EGAN00004172074	EGAR00003454748
CRC0059LMX0A02204TUMD07000	CRC0059 (PDX)		EGAN00004172093	EGAR00003454719
CRC0059LMO0A04013001D01000	CRC0059 (PDXT)	Validation successful	EGAN00004172120	EGAR00003454922
CRC0063LMX0A02204TUMD07000	CRC0063 (PDX)		EGAN00004172167	EGAR00003454688
CRC0063LMO0A01003001D02000	CRC0063 (PDXT)	Validation failed	EGAN00004172250	EGAR00003454876
CRC0065LMX0A02201TUMD07000	CRC0065 (PDX)		EGAN00004172148	EGAR00003454638
CRC0065LMO0A04012002D01000	CRC0065 (PDXT)	Validation successful	EGAN00004172272	EGAR00003454924
CRC0066LMX0A02204TUMD11000	CRC0066 (PDX)		EGAN00004172173	EGAR00003454792
CRC0066LMO0A03011001D01000	CRC0066 (PDXT)	Validation successful	EGAN00004172332	EGAR00003454926
CRC0069LMX0A02201TUMD09000	CRC0069 (PDX)		EGAN00004172192	EGAR00003454745
CRC0069LMO0A04011001D02000	CRC0069 (PDXT)	Validation successful	EGAN00004172134	EGAR00003454859
CRC0076LMX0B02203TUMD08000	CRC0076 (PDX)		EGAN00004172247	EGAR00003454725
CRC0076LMO0B04013001D01000	CRC0076 (PDXT)	Validation successful	EGAN00004172117	EGAR00003454855
CRC0078LMX0A01201TUMD09000	CRC0078 (PDX)		EGAN00004172342	EGAR00003454752
CRC0078LMO0B01003001D03000	CRC0078 (PDXT)	Validation successful	EGAN00004172229	EGAR00003454921
CRC0079LMX0B01201TUMD02000	CRC0079 (PDX)		EGAN00004172121	EGAR00003454634
CRC0079LMO0A04018002D03000	CRC0079 (PDXT)	Validation successful	EGAN00004172193	EGAR00003454927
CRC0080LMX0B01201TUMD06000	CRC0080 (PDX)		EGAN00004172246	EGAR00003454662
CRC0080LMO0A04017001D01000	CRC0080 (PDXT)	Validation successful	EGAN00004172254	EGAR00003454888
CRC0081LMX0B01201TUMD10000	CRC0081 (PDX)		EGAN00004172344	EGAR00003454798
CRC0081LMO0A04012001D02000	CRC0081 (PDXT)	Validation successful	EGAN00004172072	EGAR00003454865
CRC0095LMX0B01201TUMD03000	CRC0095 (PDX)		EGAN00004172115	EGAR00003454837
CRC0095LMO0A05019001D01000	CRC0095 (PDXT)	Validation successful	EGAN00004172286	EGAR00003454834
CRC0096LMX0B02203TUMD05000	CRC0096 (PDX)		EGAN00004172164	EGAR00003454713
CRC0096LMO0C04018001D02000	CRC0096 (PDXT)	Validation successful	EGAN00004172176	EGAR00003454893
CRC0097LMX0B01201TUMD01000	CRC0097 (PDX)		EGAN00004172200	EGAR00003454692
CRC0097LMO0A02003001D01000	CRC0097 (PDXT)	Validation successful	EGAN00004172127	EGAR00003454905
CRC0099LMX0A02204TUMD14000	CRC0099 (PDX)		EGAN00004172274	EGAR00003454743
CRC0099LMO0A04010001D03000	CRC0099 (PDXT)	Validation successful	EGAN00004172284	EGAR00003454928
CRC0103LMX0B02202TUMD11000	CRC0103 (PDX)		EGAN00004172302	EGAR00003454758
CRC0103LMO0A01005001D01000	CRC0103 (PDXT)	Validation successful	EGAN00004172350	EGAR00003454881
CRC0116LMX0B01201TUMD02000	CRC0116 (PDX)		EGAN00004172233	EGAR00003454805
CRC0116LMO0B01009001D01000	CRC0116 (PDXT)	Validation successful	EGAN00004172076	EGAR00003454900
CRC0123LMX0A02204TUMD07000	CRC0123 (PDX)		EGAN00004172099	EGAR00003454735
CRC0123LMO0A01003001D02000	CRC0123 (PDXT)	Validation successful	EGAN00004172212	EGAR00003454860
CRC0124LMX0B01201TUMD09000	CRC0124 (PDX)		EGAN00004172118	EGAR00003454706
CRC0124LMO0B04019001D02000	CRC0124 (PDXT)	Validation successful	EGAN00004172248	EGAR00003454867
CRC0125LMX0A02204TUMD06000	CRC0125 (PDX)		EGAN00004172310	EGAR00003454685
CRC0125LMO0A04016001D02000	CRC0125 (PDXT)	Validation successful	EGAN00004172108	EGAR00003454874
CRC0134LMX0A02204TUMD11000	CRC0134 (PDX)		EGAN00004172186	EGAR00003454632
CRC0134LMO0A04009001D03000	CRC0134 (PDXT)	Validation successful	EGAN00004172089	EGAR00003454907
CRC0137LMX0B01201TUMD02000	CRC0137 (PDX)		EGAN00004172122	EGAR00003454673
CRC0137LMO0A03008001D02000	CRC0137 (PDXT)	Validation successful	EGAN00004172276	EGAR00003454825
CRC0148LMX0A02201TUMD11000	CRC0148 (PDX)		EGAN00004172265	EGAR00003454747
CRC0148LMO0A04008001D02000	CRC0148 (PDXT)	Validation successful	EGAN00004172189	EGAR00003454830
CRC0150LMX0A02204TUMD12000	CRC0150 (PDX)		EGAN00004172170	EGAR00003454656
CRC0150LMO0A01006001D02000	CRC0150 (PDXT)	Validation successful	EGAN00004172333	EGAR00003454826
CRC0151LMX0A01201TUMD07000	CRC0151 (PDX)		EGAN00004172217	EGAR00003454793
CRC0151LMO0A04007001D02000	CRC0151 (PDXT)	Validation successful	EGAN00004172153	EGAR00003454828
CRC0152LMX0B02204TUMD12000	CRC0152 (PDX)		EGAN00004172319	EGAR00003454648
CRC0152LMO0C04010001D02000	CRC0152 (PDXT)	Validation successful	EGAN00004172290	EGAR00003454839
CRC0161LMX0A02202TUMD12000	CRC0161 (PDX)		EGAN00004172304	EGAR00003454730
CRC0161LMO0C04021001D02000	CRC0161 (PDXT)	Validation successful	EGAN00004172182	EGAR00003454820
CRC0166LMX0A02206TUMD01000	CRC0166 (PDX)		EGAN00004172311	EGAR00003454655
CRC0166LMO0B01005001D01000	CRC0166 (PDXT)	Validation successful	EGAN00004172269	EGAR00003454923
CRC0169LMX0B02204TUMD11000	CRC0169 (PDX)		EGAN00004172257	EGAR00003454687
CRC0169LMO0A04014001D01000	CRC0169 (PDXT)	Validation successful	EGAN00004172357	EGAR00003454836
CRC0171LMX0B02204TUMD12000	CRC0171 (PDX)		EGAN00004172181	EGAR00003454764
CRC0171LMO0A04008001D02000	CRC0171 (PDXT)	Validation successful	EGAN00004172110	EGAR00003454904
CRC0177LMX0B05001TUMD06000	CRC0177 (PDX)		EGAN00004172084	EGAR00003454794
CRC0177LMX0B07002TUMD04000	CRC0177 (PDX)		EGAN00004172100	EGAR00003454760
CRC0177LMO0A04008002D02000	CRC0177 (PDXT)	Validation successful	EGAN00004172223	EGAR00003454852
CRC0177LMO0D04017001D02000	CRC0177 (PDXT)	Validation successful	EGAN00004172321	EGAR00003454844
CRC0186LMX0B02204TUMD14000	CRC0186 (PDX)		EGAN00004172065	EGAR00003454750
CRC0186LMO0B01003001D03000	CRC0186 (PDXT)	Validation successful	EGAN00004172256	EGAR00003454917
CRC0188LMX0A01201TUMD08000	CRC0188 (PDX)		EGAN00004172334	EGAR00003454755
CRC0188LMO0A01003001D01000	CRC0188 (PDXT)	Validation successful	EGAN00004172066	EGAR00003454886
CRC0196LMX0B02201TUMD11000	CRC0196 (PDX)		EGAN00004172101	EGAR00003454715
CRC0196LMO0B04008001D02000	CRC0196 (PDXT)	Validation successful	EGAN00004172219	EGAR00003454847
CRC0202LMX0B02204TUMD11000	CRC0202 (PDX)		EGAN00004172240	EGAR00003454789
CRC0202LMO0B01003001D02000	CRC0202 (PDXT)	Validation failed	EGAN00004172323	EGAR00003454872
CRC0204LMX0B01201TUMD03000	CRC0204 (PDX)		EGAN00004172231	EGAR00003454751
CRC0204LMO0B04012001D01000	CRC0204 (PDXT)	Validation successful	EGAN00004172345	EGAR00003454854
CRC0231LMX0A02204TUMD12000	CRC0231 (PDX)		EGAN00004172305	EGAR00003454797
CRC0231LMO0A04014001D02000	CRC0231 (PDXT)	Validation successful	EGAN00004172085	EGAR00003454925
CRC0254LMX0B01201TUMD03000	CRC0254 (PDX)		EGAN00004172111	EGAR00003454832
CRC0254LMO0B04021001D02000	CRC0254 (PDXT)	Validation successful	EGAN00004172174	EGAR00003454884
CRC0277LMX0A01204TUMD11000	CRC0277 (PDX)		EGAN00004172225	EGAR00003454636
CRC0277LMO0A03008001D02000	CRC0277 (PDXT)	Validation successful	EGAN00004172208	EGAR00003454895
CRC0285LMX0B02204TUMD07000	CRC0285 (PDX)		EGAN00004172069	EGAR00003454668
CRC0285LMO0A04008001D02000	CRC0285 (PDXT)	Validation successful	EGAN00004172354	EGAR00003454880
CRC0291LMX0B02201TUMD07000	CRC0291 (PDX)		EGAN00004172195	EGAR00003454736
CRC0291LMO0A04013001D02000	CRC0291 (PDXT)	Validation successful	EGAN00004172313	EGAR00003454929
CRC0297LMX0A01201TUMD08000	CRC0297 (PDX)		EGAN00004172330	EGAR00003454678
CRC0297LMO0B02007003D02000	CRC0297 (PDXT)	Validation successful	EGAN00004172180	EGAR00003454842
CRC0316LMX0A02005TUMD07000	CRC0316 (PDX)		EGAN00004172259	EGAR00003454746
CRC0316LMO0A02006001D02000	CRC0316 (PDXT)	Validation successful	EGAN00004172243	EGAR00003454866
CRC0322LMX0A02201TUMD12000	CRC0322 (PDX)		EGAN00004172218	EGAR00003454788
CRC0322LMO0A04009001D02000	CRC0322 (PDXT)	Validation successful	EGAN00004172326	EGAR00003454909
CRC0327LMX0A02201TUMD12000	CRC0327 (PDX)		EGAN00004172318	EGAR00003454711
CRC0327LMO0B04008001D02000	CRC0327 (PDXT)	Validation successful	EGAN00004172197	EGAR00003454914
CRC0355LMX0A01201TUMD14000	CRC0355 (PDX)		EGAN00004172294	EGAR00003454744
CRC0355LMO0B01006001D02000	CRC0355 (PDXT)	Validation successful	EGAN00004172328	EGAR00003454908
CRC0370LMX0B02003TUMD09000	CRC0370 (PDX)		EGAN00004172315	EGAR00003454647
CRC0370LMO0A01005001D01000	CRC0370 (PDXT)	Validation successful	EGAN00004172253	EGAR00003454911
CRC0399LMX0B02004TUMD09000	CRC0399 (PDX)		EGAN00004172288	EGAR00003454672
CRC0399LMO0A01003001D02000	CRC0399 (PDXT)	Validation successful	EGAN00004172239	EGAR00003454920
CRC0404LMX0B02004TUMD11000	CRC0404 (PDX)		EGAN00004172190	EGAR00003454782
CRC0404LMO0A02011003D01000	CRC0404 (PDXT)	Validation successful	EGAN00004172095	EGAR00003454883
CRC0441LMX0B01001TUMD07000	CRC0441 (PDX)		EGAN00004172210	EGAR00003454835
CRC0441LMO0A04011001D01000	CRC0441 (PDXT)	Validation successful	EGAN00004172306	EGAR00003454843
CRC0464LMX0A02002TUMD09000	CRC0464 (PDX)		EGAN00004172299	EGAR00003454658
CRC0464LMO0A01003001D02000	CRC0464 (PDXT)	Validation successful	EGAN00004172314	EGAR00003454910
CRC0475LMX0B02004TUMD03000	CRC0475 (PDX)		EGAN00004172215	EGAR00003454707
CRC0475LMO0A02004001D02000	CRC0475 (PDXT)	Validation successful	EGAN00004172261	EGAR00003454916
CRC0515LMX0A02003TUMD11000	CRC0515 (PDX)		EGAN00004172171	EGAR00003454677
CRC0515LMO0A01004001D02000	CRC0515 (PDXT)	Validation successful	EGAN00004172280	EGAR00003454869
CRC0534LMX0A02004TUMD09000	CRC0534 (PDX)		EGAN00004172275	EGAR00003454795
CRC0534LMO0B04017001D02000	CRC0534 (PDXT)	Validation successful	EGAN00004172147	EGAR00003454898
CRC0542LMX0B02004TUMD11000	CRC0542 (PDX)		EGAN00004172213	EGAR00003454683
CRC0542LMO0C04013001D02000	CRC0542 (PDXT)	Validation successful	EGAN00004172124	EGAR00003454890
CRC0544LMX0B01001TUMD06000	CRC0544 (PDX)		EGAN00004172058	EGAR00003454643
CRC0544LMO0C04018001D01000	CRC0544 (PDXT)	Validation successful	EGAN00004172059	EGAR00003454915
CRC0568LMX0A02003TUMD10000	CRC0568 (PDX)		EGAN00004172091	EGAR00003454729
CRC0568LMO0A01003001D02000	CRC0568 (PDXT)	Validation successful	EGAN00004172244	EGAR00003454841
CRC0572LMX0B01001TUMD07000	CRC0572 (PDX)		EGAN00004172207	EGAR00003454686
CRC0572LMO0A02003001D02000	CRC0572 (PDXT)	Validation successful	EGAN00004172251	EGAR00003454858
CRC0578LMX0B01001TUMD06000	CRC0578 (PDX)		EGAN00004172183	EGAR00003454728
CRC0578LMO0A04018001D02000	CRC0578 (PDXT)	Validation successful	EGAN00004172347	EGAR00003454862
CRC0729LMX0B01001TUMD07000	CRC0729 (PDX)		EGAN00004172077	EGAR00003454808
CRC0729LMO0A01003001D02000	CRC0729 (PDXT)	Validation successful	EGAN00004172070	EGAR00003454857
CRC0743LMX0A01001TUMD06000	CRC0743 (PDX)		EGAN00004172325	EGAR00003454664
CRC0743LMO0A04022001D01000	CRC0743 (PDXT)	Validation successful	EGAN00004172133	EGAR00003454875
CRC0772LMX0A01001TUMD06000	CRC0772 (PDX)		EGAN00004172126	EGAR00003454682
CRC0772LMO0B04013004D02000	CRC0772 (PDXT)	Validation successful	EGAN00004172338	EGAR00003454878
CRC1078LMX0A01001TUMD07000	CRC1078 (PDX)		EGAN00004172196	EGAR00003454737
CRC1078LMO0A02009002D03000	CRC1078 (PDXT)	Validation successful	EGAN00004172154	EGAR00003454849
CRC1090LMX0A01001TUMD06000	CRC1090 (PDX)		EGAN00004172102	EGAR00003454716
CRC1090LMO0A04011001D02000	CRC1090 (PDXT)	Validation successful	EGAN00004172358	EGAR00003454853
CRC1139LMX0A01001TUMD07000	CRC1139 (PDX)		EGAN00004172199	EGAR00003454631
CRC1139LMO0A04007001D02000	CRC1139 (PDXT)	Validation successful	EGAN00004172159	EGAR00003454856
CRC1145LMX0B01001TUMD06000	CRC1145 (PDX)		EGAN00004172270	EGAR00003454811
CRC1145LMO0A02008001D03000	CRC1145 (PDXT)	Validation successful	EGAN00004172202	EGAR00003454864
CRC1169LMX0B01001TUMD06000	CRC1169 (PDX)		EGAN00004172157	EGAR00003454799
CRC1169LMO0C04008001D02000	CRC1169 (PDXT)	Validation successful	EGAN00004172104	EGAR00003454899
CRC1239LMX0B01001TUMD09000	CRC1239 (PDX)		EGAN00004172060	EGAR00003454689
CRC1239LMO0B04007001D02000	CRC1239 (PDXT)	Validation successful	EGAN00004172082	EGAR00003454889
CRC1241LMX0A01001TUMD09000	CRC1241 (PDX)		EGAN00004172266	EGAR00003454650
CRC1241LMO0A02010001D02000	CRC1241 (PDXT)	Validation successful	EGAN00004172349	EGAR00003454897
CRC1245LMX0B01001TUMD09000	CRC1245 (PDX)		EGAN00004172206	EGAR00003454666
CRC1245LMO0A04029001D02000	CRC1245 (PDXT)	Validation not performed	EGAN00004172086	EGAR00003454882
CRC1251LMX0B01001TUMD06000	CRC1251 (PDX)		EGAN00004172087	EGAR00003454740
CRC1251LMO0A02010003D03000	CRC1251 (PDXT)	Validation successful	EGAN00004172283	EGAR00003454861
CRC1257LMX0A01001TUMD09000	CRC1257 (PDX)		EGAN00004172064	EGAR00003454690
CRC1257LMO0A02008002D02000	CRC1257 (PDXT)	Validation not performed	EGAN00004172264	EGAR00003454846
CRC1272LMX0A02002TUMD07000	CRC1272 (PDX)		EGAN00004172234	EGAR00003454814
CRC1272LMO0C04010001D02000	CRC1272 (PDXT)	Validation successful	EGAN00004172331	EGAR00003454912
CRC1278LMX0A01001TUMD06000	CRC1278 (PDX)		EGAN00004172355	EGAR00003454754
CRC1278LMO0A04008001D02000	CRC1278 (PDXT)	Validation successful	EGAN00004172263	EGAR00003454885
CRC1306LMX0A01001TUMD07000	CRC1306 (PDX)		EGAN00004172209	EGAR00003454804
CRC1306LMO0A04011001D02000	CRC1306 (PDXT)	Validation successful	EGAN00004172187	EGAR00003454906
CRC1307LMX0A01001TUMD04000	CRC1307 (PDX)		EGAN00004172161	EGAR00003454827
CRC1307LMO0A02008004D02000	CRC1307 (PDXT)	Validation successful	EGAN00004172221	EGAR00003454879
CRC1314LMX0B01001TUMD04000	CRC1314 (PDX)		EGAN00004172348	EGAR00003454733
CRC1314LMO0A04016001D02000	CRC1314 (PDXT)	Validation successful	EGAN00004172178	EGAR00003454873
CRC1321LMX0B01001TUMD07000	CRC1321 (PDX)		EGAN00004172249	EGAR00003454641
CRC1321LMO0B02002001D03000	CRC1321 (PDXT)	Validation successful	EGAN00004172119	EGAR00003454851
CRC1329LMX0A01001TUMD04000	CRC1329 (PDX)		EGAN00004172103	EGAR00003454815
CRC1329LMO0B01006001D01000	CRC1329 (PDXT)	Validation failed	EGAN00004172341	EGAR00003454877
CRC1331LMX0B01001TUMD04000	CRC1331 (PDX)		EGAN00004172258	EGAR00003454779
CRC1331LMO0A04011001D02000	CRC1331 (PDXT)	Validation successful	EGAN00004172301	EGAR00003454891
CRC1337LMH0000000000D03000	CRC1337 (HLM)		EGAN00004172113	EGAR00003454697
CRC1337LMX0A01001TUMD07000	CRC1337 (PDX)		EGAN00004172179	EGAR00003454645
CRC1337LMO0A04008001D02000	CRC1337 (PDT)	Validation successful	EGAN00004172096	EGAR00003454919	Derived from HLM
CRC1342LMH0000000000D04000	CRC1342 (HLM)		EGAN00004172337	EGAR00003454629
CRC1342LMX0B01001TUMD06000	CRC1342 (PDX)		EGAN00004172138	EGAR00003454727
CRC1342LMO0A04007001D02000	CRC1342 (PDT)	Validation successful	EGAN00004172142	EGAR00003454850	Derived from HLM
CRC1359LMX0A01001TUMD11000	CRC1359 (PDX)		EGAN00004172327	EGAR00003454702
CRC1359LMO0B04008001D01000	CRC1359 (PDXT)	Validation successful	EGAN00004172149	EGAR00003454896
CRC1360LMX0B01001TUMD04000	CRC1360 (PDX)		EGAN00004172155	EGAR00003454801
CRC1360LMO0B04012001D02000	CRC1360 (PDXT)	Validation successful	EGAN00004172281	EGAR00003454863
CRC1367LMX0A01001TUMD04000	CRC1367 (PDX)		EGAN00004172300	EGAR00003454831
CRC1367LMO0A04012001D02000	CRC1367 (PDXT)	Validation successful	EGAN00004172216	EGAR00003454918
CRC1376LMX0B01001TUMD04000	CRC1376 (PDX)		EGAN00004172232	EGAR00003454701
CRC1376LMO0C04019001D03000	CRC1376 (PDXT)	Validation successful	EGAN00004172083	EGAR00003454780
CRC1389LMX0B01001TUMD04000	CRC1389 (PDX)		EGAN00004172282	EGAR00003454840
CRC1389LMO0A04008001D02000	CRC1389 (PDXT)	Validation successful	EGAN00004172188	EGAR00003454845
CRC1390LMX0A01001TUMD04000	CRC1390 (PDX)		EGAN00004172165	EGAR00003454759
CRC1390LMO0B04024002D02000	CRC1390 (PDXT)	Validation successful	EGAN00004172307	EGAR00003454902
CRC1399LMX0B02001TUMD02000	CRC1399 (PDX)		EGAN00004172346	EGAR00003454785
CRC1399LMO0A04011001D02000	CRC1399 (PDXT)	Validation successful	EGAN00004172324	EGAR00003454892
CRC1430LMX0A01001TUMD04000	CRC1430 (PDX)		EGAN00004172073	EGAR00003454704
CRC1430LMO0B04008001D02000	CRC1430 (PDXT)	Validation successful	EGAN00004172090	EGAR00003454871
CRC1432LMX0A03005TUMD04000	CRC1432 (PDX)		EGAN00004172356	EGAR00003454786
CRC1432LMO0B04010001D02000	CRC1432 (PDXT)	Validation successful	EGAN00004172128	EGAR00003454894
CRC1445LMX0A01001TUMD04000	CRC1445 (PDX)		EGAN00004172277	EGAR00003454823
CRC1445LMO0B05015001D01000	CRC1445 (PDXT)	Validation successful	EGAN00004172295	EGAR00003454868
CRC1446LMX0A01001TUMD04000	CRC1446 (PDX)		EGAN00004172152	EGAR00003454637
CRC1446LMO0A04009001D02000	CRC1446 (PDXT)	Validation successful	EGAN00004172329	EGAR00003454870
CRC1448LMX0A01001TUMD04000	CRC1448 (PDX)		EGAN00004172146	EGAR00003454712
CRC1448LMO0B02011001D02000	CRC1448 (PDXT)	Validation not performed	EGAN00004172359	EGAR00003454700
CRC1449LMX0B01001TUMD04000	CRC1449 (PDX)		EGAN00004172129	EGAR00003454695
CRC1449LMO0A04009001D02000	CRC1449 (PDXT)	Validation successful	EGAN00004172139	EGAR00003454778
CRC1451LMX0A01001TUMD04000	CRC1451 (PDX)		EGAN00004172088	EGAR00003454784
CRC1451LMO0A04010001D03000	CRC1451 (PDXT)	Validation successful	EGAN00004172156	EGAR00003454768
CRC1460LMX0A01001TUMD04000	CRC1460 (PDX)		EGAN00004172116	EGAR00003454812
CRC1460LMO0A04008001D02000	CRC1460 (PDXT)	Validation successful	EGAN00004172130	EGAR00003454709
CRC1472LMX0A01001TUMD04000	CRC1472 (PDX)		EGAN00004172285	EGAR00003454819
CRC1472LMO0A01003001D01000	CRC1472 (PDXT)	Validation successful	EGAN00004172062	EGAR00003454783
CRC1477LMX0B01001TUMD04000	CRC1477 (PDX)		EGAN00004172135	EGAR00003454818
CRC1477LMO0A04011001D02000	CRC1477 (PDXT)	Validation successful	EGAN00004172245	EGAR00003454726
CRC1502LMX0A01001TUMD04000	CRC1502 (PDX)		EGAN00004172151	EGAR00003454803
CRC1502LMO0A04010001D02000	CRC1502 (PDXT)	Validation successful	EGAN00004172125	EGAR00003454644
CRC1523LMX0A01001TUMD04000	CRC1523 (PDX)		EGAN00004172228	EGAR00003454714
CRC1523LMO0A01005001D02000	CRC1523 (PDXT)	Validation successful	EGAN00004172198	EGAR00003454774
CRC1530LMX0B01001TUMD04000	CRC1530 (PDX)		EGAN00004172163	EGAR00003454721
CRC1530LMO0A01003001D02000	CRC1530 (PDXT)	Validation failed	EGAN00004172214	EGAR00003454734
CRC1561LMX0B01001TUMD04000	CRC1561 (PDX)		EGAN00004172351	EGAR00003454791
CRC1561LMO0A05031001D03000	CRC1561 (PDXT)	Validation successful	EGAN00004172172	EGAR00003454816
CRC1563LMH0000000000D03000	CRC1563 (HLM)		EGAN00004172063	EGAR00003454676
CRC1563LMX0A01001TUMD04000	CRC1563 (PDX)		EGAN00004172220	EGAR00003454833
CRC1563LMO0A04008001D02000	CRC1563 (PDT)	Validation successful	EGAN00004172137	EGAR00003454757	Derived from HLM
CRC1566LMH0000000000D04000	CRC1566 (HLM)		EGAN00004172224	EGAR00003454821
CRC1566LMX0A01001TUMD04000	CRC1566 (PDX)		EGAN00004172273	EGAR00003454651
CRC1566LMO0A04010001D01000	CRC1566 (PDT)	Validation successful	EGAN00004172353	EGAR00003454731	Derived from HLM
CRC1568LMX0B01001TUMD05000	CRC1568 (PDX)		EGAN00004172105	EGAR00003454822
CRC1568LMO0A04009001D02000	CRC1568 (PDXT)	Validation successful	EGAN00004172162	EGAR00003454671
CRC1575LMX0B01001TUMD04000	CRC1575 (PDX)		EGAN00004172238	EGAR00003454829
CRC1575LMO0A01008001D02000	CRC1575 (PDXT)	Validation successful	EGAN00004172136	EGAR00003454698
CRC1579LMX0A01001TUMD04000	CRC1579 (PDX)		EGAN00004172112	EGAR00003454770
CRC1579LMO0B05013001D01000	CRC1579 (PDXT)	Validation successful	EGAN00004172271	EGAR00003454722
CRC1588LMX0B02001TUMD04000	CRC1588 (PDX)		EGAN00004172114	EGAR00003454776
CRC1588LMO0A04008001D02000	CRC1588 (PDXT)	Validation successful	EGAN00004172241	EGAR00003454659
CRC1589LMX0B01001TUMD04000	CRC1589 (PDX)		EGAN00004172185	EGAR00003454838
CRC1589LMO0B04015001D02000	CRC1589 (PDXT)	Validation successful	EGAN00004172262	EGAR00003454718
CRC1598LMX0B01001TUMD04000	CRC1598 (PDX)		EGAN00004172287	EGAR00003454824
CRC1598LMO0A04011001D01000	CRC1598 (PDXT)	Validation successful	EGAN00004172079	EGAR00003454705
CRC1599LMX0A01001TUMD04000	CRC1599 (PDX)		EGAN00004172352	EGAR00003454717
CRC1599LMO0A01003001D02000	CRC1599 (PDXT)	Validation successful	EGAN00004172230	EGAR00003454675
CRC1605LMX0B01001TUMD03000	CRC1605 (PDX)		EGAN00004172191	EGAR00003454796
CRC1605LMO0C01005001D03000	CRC1605 (PDXT)	Validation failed	EGAN00004172158	EGAR00003454800
CRC1606LMX0A01001TUMD04000	CRC1606 (PDX)		EGAN00004172298	EGAR00003454693
CRC1606LMO0A01006001D02000	CRC1606 (PDXT)	Validation failed	EGAN00004172098	EGAR00003454790
CRC1614LMX0A01001TUMD04000	CRC1614 (PDX)		EGAN00004172194	EGAR00003454694
CRC1614LMO0B05017001D02000	CRC1614 (PDXT)	Validation successful	EGAN00004172061	EGAR00003454765
CRC1620LMX0B01001TUMD05000	CRC1620 (PDX)		EGAN00004172296	EGAR00003454635
CRC1620LMO0B01004001D02000	CRC1620 (PDXT)	Validation successful	EGAN00004172236	EGAR00003454738
CRC1628LMX0A01001TUMD03000	CRC1628 (PDX)		EGAN00004172075	EGAR00003454741
CRC1628LMO0A04010001D02000	CRC1628 (PDXT)	Validation successful	EGAN00004172097	EGAR00003454756
CRC1629LMX0B01001TUMD04000	CRC1629 (PDX)		EGAN00004172242	EGAR00003454679
CRC1629LMO0A04014001D02000	CRC1629 (PDXT)	Validation successful	EGAN00004172260	EGAR00003454810
CRC1675LMX0A01001TUMD08000	CRC1675 (PDX)		EGAN00004172227	EGAR00003454665
CRC1675LMO0A01003001D01000	CRC1675 (PDXT)	Validation successful	EGAN00004172309	EGAR00003454724
CRC1723LMX0A01001TUMD04000	CRC1723 (PDX)		EGAN00004172143	EGAR00003454639
CRC1723LMO0A02007001D02000	CRC1723 (PDXT)	Validation successful	EGAN00004172316	EGAR00003454817
CRC1729LMX0A01001TUMD02000	CRC1729 (PDX)		EGAN00004172141	EGAR00003454771
CRC1729LMO0A04011001D01000	CRC1729 (PDXT)	Validation successful	EGAN00004172317	EGAR00003454663
CRC1744LMX0A01001TUMD04000	CRC1744 (PDX)		EGAN00004172252	EGAR00003454739
CRC1744LMO0A02005001D01000	CRC1744 (PDXT)	Validation successful	EGAN00004172131	EGAR00003454691
CRC1745LMX0A01001TUMD04000	CRC1745 (PDX)		EGAN00004172080	EGAR00003454670
CRC1745LMO0B04008001D02000	CRC1745 (PDXT)	Validation successful	EGAN00004172144	EGAR00003454684
CRC1757LMX0A01001TUMD04000	CRC1757 (PDX)		EGAN00004172071	EGAR00003454646
CRC1757LMO0A01003001D03000	CRC1757 (PDXT)	Validation successful	EGAN00004172204	EGAR00003454696
CRC1772LMX0A01001TUMD04000	CRC1772 (PDX)		EGAN00004172237	EGAR00003454775
CRC1772LMO0A01003001D02000	CRC1772 (PDXT)	Validation not performed	EGAN00004172184	EGAR00003454703
CRC1774LMX0A01001TUMD04000	CRC1774 (PDX)		EGAN00004172293	EGAR00003454710
CRC1774LMO0A01009001D02000	CRC1774 (PDXT)	Validation successful	EGAN00004172106	EGAR00003454630
CRC1870LMX0A01001TUMD04000	CRC1870 (PDX)		EGAN00004172081	EGAR00003454769
CRC1875LMX0A01001TUMD04000	CRC1875 (PDX)		EGAN00004172343	EGAR00003454732
CRC1883LMX0A01001TUMD04000	CRC1883 (PDX)		EGAN00004172289	EGAR00003454674
CRC1883LMO0A01013001D01000	CRC1883 (PDXT)	Validation failed	EGAN00004172255	EGAR00003454809
CRC1888LMX0B01001TUMD04000	CRC1888 (PDX)		EGAN00004172235	EGAR00003454773
CRC1888LMO0A04009001D02000	CRC1888 (PDXT)	Validation successful	EGAN00004172322	EGAR00003454649
CRC1895LMX0B01001TUMD04000	CRC1895 (PDX)		EGAN00004172279	EGAR00003454628
CRC1895LMO0B04011001D02000	CRC1895 (PDXT)	Validation successful	EGAN00004172150	EGAR00003454642
CRC1897LMX0B01001TUMD04000	CRC1897 (PDX)		EGAN00004172278	EGAR00003454806
CRC1897LMO0B02007001D02000	CRC1897 (PDXT)	Validation not performed	EGAN00004172291	EGAR00003454699
CRC1900LMX0A01001TUMD04000	CRC1900 (PDX)		EGAN00004172175	EGAR00003454708
CRC1900LMO0A04015001D02000	CRC1900 (PDXT)	Validation successful	EGAN00004172140	EGAR00003454652
CRC1903LMX0A01001TUMD04000	CRC1903 (PDX)		EGAN00004172092	EGAR00003454640
CRC1903LMO0B01003001D02000	CRC1903 (PDXT)	Validation successful	EGAN00004172303	EGAR00003454766
CRC1916LMX0A01001TUMD04000	CRC1916 (PDX)		EGAN00004172205	EGAR00003454654
CRC1916LMO0B01007001D02000	CRC1916 (PDXT)	Validation successful	EGAN00004172094	EGAR00003454767
CRC1917LMX0B01001TUMD04000	CRC1917 (PDX)		EGAN00004172203	EGAR00003454742
CRC1917LMO0A01006001D02000	CRC1917 (PDXT)	Validation successful	EGAN00004172068	EGAR00003454813
CRC1949LMX0B01001TUMD04000	CRC1949 (PDX)		EGAN00004172078	EGAR00003454807
CRC1949LMO0A01006001D02000	CRC1949 (PDXT)	Validation not performed	EGAN00004172109	EGAR00003454680
CRC1961LMX0A01001TUMD04000	CRC1961 (PDX)		EGAN00004172145	EGAR00003454749
CRC1961LMO0A01005001D02000	CRC1961 (PDXT)	Validation successful	EGAN00004172340	EGAR00003454669
CRC1979LMX0A01001TUMD04000	CRC1979 (PDX)		EGAN00004172335	EGAR00003454848
CRC1979LMO0A01003001D01000	CRC1979 (PDXT)	Validation successful	EGAN00004172160	EGAR00003454653
CRC1989LMX0B01001TUMD04000	CRC1989 (PDX)		EGAN00004172292	EGAR00003454723
CRC1989LMO0A01005001D02000	CRC1989 (PDXT)	Validation successful	EGAN00004172123	EGAR00003454661
CRC2026LMX0A01001TUMD04000	CRC2026 (PDX)		EGAN00004172169	EGAR00003454753
CRC2026LMO0A01004001D02000	CRC2026 (PDXT)	Validation not performed	EGAN00004172201	EGAR00003454762
CRC2041LMX0A01001TUMD04000	CRC2041 (PDX)		EGAN00004172132	EGAR00003454787
CRC2044LMX0A01001TUMD04000	CRC2044 (PDX)		EGAN00004172308	EGAR00003454761
CRC2044LMO0A01003001D02000	CRC2044 (PDXT)	Validation not performed	EGAN00004172268	EGAR00003454802
CRC2113LMX0B01001TUMD04000	CRC2113 (PDX)		EGAN00004172297	EGAR00003454720
CRC2113LMO0B01004001D02000	CRC2113 (PDXT)	Validation not performed	EGAN00004172226	EGAR00003454777
CRC1078-02-0	CRC1078 (PDXT clone, control)		EGAN00004172339	EGAR00003454781
CRC0327-04-0	CRC0327 (PDXT clone, control)		EGAN00004172168	EGAR00003454681
CRC1078-02-1-C	CRC1078 (PDXT clone, control)		EGAN00004172336	EGAR00003454660

### Sheet: Legend
HLM, human liver metastasis
PDT, Patient-derived tumoroid
