## Supplementary Table 11 for "XENTURION, a multidimensional resource of xenografts and tumoroids from metastatic colorectal cancer patients for population-level translational oncology"

### Sheet: Sample annotations
Supplementary Table 11. List of samples subjected to RNA sequencing and quality control summary
Genealogy ID	Lymphocyte marker (RNA)	Lymphocyte marker (PC)	Batch	Type
CRC0018LMX0B02204TUMR14000	negative	negative	1	PDXs_BASAL
CRC0024LMH0000000000R10000	negative	negative	1	HLMs
CRC0024LMX0A02201TUMR07000	negative	negative	1	PDXs_BASAL
CRC0024LMX0B02201TUMR01000	positive	positive	1	PDXs_BASAL.1
CRC0028LMH0000000000R02000	negative	negative	1	HLMs
CRC0028LMX0A02201TUMR01000	negative	negative	1	PDXs_BASAL
CRC0028LMX0B02204TUMR02000	negative	negative	1	PDXs_BASAL.1
CRC0029LMX0A02204TUMR05000	negative	negative	1	PDXs_BASAL
CRC0050LMH0000000000R02000	negative	negative	1	HLMs
CRC0050LMX0A02201TUMR01000	negative	negative	1	PDXs_BASAL
CRC0050LMX0A03210TUMR01000	negative	negative	1	PDXs_BASAL.1
CRC0051LMH0000000000R02000	negative	negative	1	HLMs
CRC0051LMX0A02201TUMR01000	negative	negative	1	PDXs_BASAL
CRC0051LMX0B01001TUMR01000	negative	negative	1	PDXs_BASAL.1
CRC0053LMH0000000000R02000	negative	negative	1	HLMs
CRC0053LMX0A02204TUMR02000	negative	negative	1	PDXs_BASAL
CRC0053LMX0B02202TUMR02000	negative	negative	1	PDXs_BASAL.1
CRC0058LMX0A02201TUMR04000	negative	negative	1	PDXs_BASAL
CRC0066LMX0A02204TUMR08000	negative	negative	1	PDXs_BASAL
CRC0068LMX0A02204TUMR19000	negative	negative	1	PDXs_BASAL
CRC0077LMH0000000000R01000	negative	negative	1	HLMs
CRC0077LMX0A02201TUMR02000	negative	negative	1	PDXs_BASAL
CRC0077LMX0B02201TUMR02000	negative	negative	1	PDXs_BASAL.1
CRC0086LMX0A02204TUMR01000	negative	negative	1	PDXs_BASAL
CRC0099LMX0A02204TUMR04000	negative	negative	1	PDXs_BASAL.1
CRC0114LMX0B02202TUMR01000	negative	negative	1	PDXs_BASAL
CRC0116LMX0A02201TUMR05000	negative	negative	1	PDXs_BASAL
CRC0125LMX0A02201TUMR03000	negative	negative	1	PDXs_BASAL
CRC0151LMX0A02204TUMR05000	negative	negative	1	PDXs_BASAL
CRC0152LMX0B02201TUMR04000	negative	negative	1	PDXs_BASAL
CRC0164LMX0B02202TUMR02000	negative	positive	1	PDXs_BASAL
CRC0166LMH0000000000R02000	negative	negative	1	HLMs
CRC0166LMX0A05015TUMR02000	negative	negative	1	PDXs_cetux_6w.1
CRC0166LMX0A05027TUMR09000	negative	negative	1	PDXs_cetux_6w_NT.1
CRC0166LMX0A02206TUMR05000	negative	negative	1	PDXs_BASAL
CRC0166LMX0A05009TUMR01000	negative	negative	1	PDXs_cetux_6w
CRC0166LMX0A05011TUMR05000	negative	negative	1	PDXs_cetux_6w_NT
CRC0166LMX0B02204TUMR05000	negative	negative	1	PDXs_BASAL.1
CRC0174LMX0A02202TUMR02000	negative	negative	1	PDXs_BASAL
CRC0175LMX0A02202TUMR03000	negative	negative	1	PDXs_BASAL
CRC0178LMX0B02201TUMR02000	negative	negative	1	PDXs_BASAL
CRC0179LMX0A02202TUMR04000	negative	negative	1	PDXs_BASAL
CRC0180LMX0A02201TUMR02000	positive	positive	1	PDXs_BASAL
CRC0185LMX0B01201TUMR01000	negative	negative	1	PDXs_BASAL
CRC0186LMX0A02201TUMR04000	negative	negative	1	PDXs_BASAL
CRC0187LMX0A02201TUMR01000	negative	negative	1	PDXs_BASAL
CRC0199LMX0B02204TUMR05000	negative	negative	1	PDXs_BASAL
CRC0231LMX0A02201TUMR02000	negative	negative	1	PDXs_BASAL
CRC0265LMX0B02202TUMR03000	negative	negative	1	PDXs_BASAL
CRC0274LMX0A01201TUMR01000	negative	negative	1	PDXs_BASAL
CRC0292LMX0A02201TUMR02000	negative	negative	1	PDXs_BASAL
CRC0297LMX0A02201TUMR01000	negative	negative	1	PDXs_BASAL
CRC0306LMH0000000000R01000	negative	negative	1	HLMs
CRC0306LMX0A02201TUMR01000	negative	negative	1	PDXs_BASAL
CRC0306LMX0B02201TUMR01000	negative	negative	1	PDXs_BASAL.1
CRC0318LMX0A02201TUMR01000	negative	negative	1	PDXs_BASAL
CRC0322LMX0A02202TUMR01000	negative	negative	1	PDXs_BASAL
CRC0329LMX0A02201TUMR01000	negative	negative	1	PDXs_BASAL
CRC0330LMX0A02201TUMR02000	negative	negative	1	PDXs_BASAL
CRC0339LMX0A02201TUMR01000	negative	negative	1	PDXs_BASAL
CRC0355LMX0A02002TUMR01000	negative	negative	1	PDXs_BASAL
CRC0356LMH0000000000R01000	negative	negative	1	HLMs
CRC0356LMX0A02001TUMR01000	negative	negative	1	PDXs_BASAL
CRC0356LMX0A03003TUMR01000	negative	negative	1	PDXs_cetux_6w_NT.1
CRC0356LMX0A03005TUMR01000	negative	negative	1	PDXs_cetux_6w
CRC0356LMX0A03006TUMR05000	negative	negative	1	PDXs_cetux_6w.1
CRC0356LMX0A02004TUMR02000	negative	negative	1	PDXs_BASAL.1
CRC0356LMX0A03001TUMR05000	negative	negative	1	PDXs_cetux_6w_NT
CRC0357LMX0B02003TUMR01000	negative	negative	1	PDXs_BASAL
CRC0358LMX0B02202TUMR08000	negative	negative	1	PDXs_BASAL
CRC0451LMX0A02001TUMR01000	negative	negative	1	PDXs_BASAL
CRC0454LMX0A02001TUMR05000	negative	negative	1	PDXs_BASAL
CRC0492LMX0B02001TUMR01000	negative	negative	1	PDXs_BASAL
CRC0503LMX0A02001TUMR01000	negative	negative	1	PDXs_BASAL
CRC0507LMX0A02003TUMR01000	negative	negative	1	PDXs_BASAL
CRC0513LMX0A02002TUMR01000	negative	negative	1	PDXs_BASAL
CRC0520LMX0A02001TUMR01000	negative	negative	1	PDXs_BASAL
CRC0521LMX0A02001TUMR01000	negative	negative	1	PDXs_BASAL
CRC0526LMX0A02001TUMR01000	negative	negative	1	PDXs_BASAL
CRC0529LMX0A02003TUMR02000	negative	negative	1	PDXs_BASAL
CRC0530LMX0A02001TUMR01000	negative	negative	1	PDXs_BASAL
CRC0552LMX0A02001TUMR01000	negative	negative	1	PDXs_BASAL
CRC0554LMX0A02002TUMR01000	negative	negative	1	PDXs_BASAL
CRC0568LMX0A02002TUMR01000	negative	negative	1	PDXs_BASAL
CRC0569LMX0A02002TUMR05000	negative	negative	1	PDXs_BASAL
CRC0572LMX0B02001TUMR01000	negative	negative	1	PDXs_BASAL
CRC0574LMH0000000000R01000	negative	negative	1	HLMs
CRC0574LMX0A02004TUMR02000	negative	negative	1	PDXs_BASAL.1
CRC0574LMX0A02001TUMR02000	negative	negative	1	PDXs_BASAL
CRC0574LMX0A04011TUMR01000	negative	negative	1	PDXs_cetux_6w_NT.1
CRC0574LMX0A04005TUMR03000	negative	negative	1	PDXs_cetux_6w.1
CRC0574LMX0A04007TUMR01000	negative	negative	1	PDXs_cetux_6w_NT
CRC0574LMX0A04001TUMR05000	negative	negative	1	PDXs_cetux_6w
CRC0598LMX0A02002TUMR02000	negative	negative	1	PDXs_BASAL
CRC0600LMX0B02003TUMR01000	negative	negative	1	PDXs_BASAL
CRC0609LMX0A02002TUMR01000	negative	negative	1	PDXs_BASAL
CRC0618LMX0A02001TUMR01000	negative	negative	1	PDXs_BASAL
CRC0687LMX0A02001TUMR02000	negative	negative	1	PDXs_BASAL
CRC0691LMX0A02002TUMR02000	negative	negative	1	PDXs_BASAL
CRC0705LMX0A02001TUMR02000	negative	negative	1	PDXs_BASAL
CRC0717LMX0A02002TUMR01000	negative	negative	1	PDXs_BASAL
CRC0719LMX0A02001TUMR01000	negative	negative	1	PDXs_BASAL
CRC0721LMX0A02001TUMR01000	negative	negative	1	PDXs_BASAL
CRC0730LMX0A02002TUMR01000	negative	negative	1	PDXs_BASAL
CRC0745LMX0B01001TUMR01000	negative	negative	1	PDXs_BASAL
CRC0778LMX0B02002TUMR02000	negative	negative	1	PDXs_BASAL
CRC1064LMX0B02003TUMR01000	negative	negative	1	PDXs_BASAL
CRC1075LMX0A02002TUMR01000	negative	negative	1	PDXs_BASAL
CRC1078LMX0A02002TUMR02000	negative	negative	1	PDXs_BASAL
CRC1090LMX0A02001TUMR01000	negative	negative	1	PDXs_BASAL
CRC1137LMX0A02002TUMR01000	negative	negative	1	PDXs_BASAL
CRC1146LMX0A02001TUMR01000	negative	negative	1	PDXs_BASAL
CRC1182LMH0000000000R01000	negative	negative	1	HLMs
CRC1182LMX0A03007TUMR05000	negative	negative	1	PDXs_cetux_6w
CRC1182LMX0A03001TUMR01000	negative	negative	1	PDXs_cetux_6w_NT
CRC1182LMX0A02001TUMR02000	negative	negative	1	PDXs_BASAL
CRC1182LMX0A03002TUMR01000	negative	negative	1	PDXs_cetux_6w_NT.1
CRC1182LMX0A03009TUMR01000	negative	negative	1	PDXs_cetux_6w.1
CRC1182LMX0B02001TUMR02000	negative	negative	1	PDXs_BASAL.1
CRC1240LMX0B02001TUMR05000	negative	negative	1	PDXs_BASAL
CRC1261LMX0A02002TUMR01000	negative	negative	1	PDXs_BASAL
CRC1264LMX0A02001TUMR01000	negative	negative	1	PDXs_BASAL
CRC1281LMX0A02003TUMR01000	negative	negative	1	PDXs_BASAL
CRC1307LMX0A02002TUMR01000	negative	negative	1	PDXs_BASAL
CRC1336LMX0A02001TUMR01000	negative	negative	1	PDXs_BASAL
CRC1344LMX0A02001TUMR01000	negative	negative	1	PDXs_BASAL
CRC1353LMX0A02001TUMR01000	negative	negative	1	PDXs_BASAL
CRC1369LMX0B02001TUMR01000	negative	negative	1	PDXs_BASAL
CRC1412LMX0A02001TUMR01000	negative	negative	1	PDXs_BASAL
CRC1464LMX0B02004TUMR05000	negative	negative	1	PDXs_BASAL
CRC1500LMX0A02001TUMR01000	negative	negative	1	PDXs_BASAL
CRC1621LMX0B02001TUMR05000	negative	negative	1	PDXs_BASAL
CRC1624LMH0000000000R01000	negative	negative	1	HLMs
CRC1624LMX0A01001TUMR09000	negative	negative	1	PDXs_BASAL
CRC1624LMX0B02003TUMR01000	negative	negative	1	PDXs_BASAL.1
CRC1709LMX0A02004TUMR09000	positive	positive	1	PDXs_BASAL
CRC1729LMX0A02002TUMR01000	negative	negative	1	PDXs_BASAL
CRC1731PMX0A02002TUMR01000	negative	negative	1	PDXs_BASAL
CRC1737LMX0B02004TUMR01000	positive	positive	1	PDXs_BASAL
CRC1750LMX0B01001TUMR01000	negative	negative	1	PDXs_BASAL
CRC1875LMX0A02001TUMR01000	negative	negative	1	PDXs_BASAL
CRC0022LMO0A04012002R01000	negative	negative	2	PDXTs_BASAL
CRC0022LMO0A04013001R01000	negative	negative	2	PDXTs_BASAL.1
CRC0022LMX0B02204TUMR03000	negative	negative	2	PDXs_BASAL
CRC0030LMX0B05346TUMR02000	negative	negative	2	PDXs_cetux_6w_NT
CRC0030LMX0B05310TUMR02000	negative	negative	2	PDXs_cetux_6w
CRC0030LMX0B02204TUMR02000	negative	negative	2	PDXs_BASAL
CRC0032LMX0A04037TUMR02000	negative	negative	2	PDXs_cetux_6w
CRC0032LMX0A02204TUMR05000	negative	negative	2	PDXs_BASAL
CRC0032LMX0A04020TUMR02000	negative	negative	2	PDXs_cetux_6w_NT
CRC0059LMO0A03009001R01000	negative	negative	2	PDXTs_cetuxi_72h_NT
CRC0059LMO0A03009002R01000	negative	negative	2	PDXTs_cetuxi_72h
CRC0059LMO0A03017001R01000	negative	negative	2	PDXTs_cetuxi_72h_NT.1
CRC0059LMO0A05015003R01000	negative	negative	2	PDXTs_BASAL.1
CRC0059LMX0B02202TUMR04000	negative	negative	2	PDXs_BASAL
CRC0059LMX0B04201TUMR05000	negative	negative	2	PDXs_cetux_72h_NT
CRC0059LMX0B04204TUMR05000	negative	negative	2	PDXs_cetux_72h
CRC0065LMO0A05014001R01000	negative	negative	2	PDXTs_BASAL
CRC0065LMO0A05017001R01000	negative	negative	2	PDXTs_BASAL.1
CRC0065LMX0B02202TUMR02000	negative	negative	2	PDXs_BASAL
CRC0066LMX0A05006TUMR02000	negative	negative	2	PDXs_cetux_6w_NT
CRC0066LMX0A05033TUMR02000	negative	negative	2	PDXs_cetux_6w
CRC0069LMX0A03201TUMR20000	negative	negative	2	PDXs_cetux_72h_NT.1
CRC0069LMX0A03204TUMR13000	negative	negative	2	PDXs_cetux_72h.1
CRC0069LMX0A07018TUMR13000	negative	negative	2	PDXs_cetux_72h_NT
CRC0069LMX0A07045TUMR09000	negative	negative	2	PDXs_cetux_72h
CRC0069LMX0B02201TUMR02000	negative	negative	2	PDXs_BASAL
CRC0076LMX0B02204TUMR08000	negative	negative	2	PDXs_BASAL
CRC0076LMX0B04201TUMR24000	negative	negative	2	PDXs_cetux_72h
CRC0076LMX0B04205TUMR12000	negative	negative	2	PDXs_cetux_72h_NT
CRC0078LMO0D03033001R01000	negative	negative	2	PDXTs_BASAL
CRC0078LMO0D04029001R01000	negative	negative	2	PDXTs_BASAL.1
CRC0078LMX0A04033TUMR01000	negative	negative	2	PDXs_cetux_72h.1
CRC0078LMX0A04057TUMR02000	negative	negative	2	PDXs_cetux_72h_NT.1
CRC0078LMX0A05007TUMR02000	negative	negative	2	PDXs_cetux_72h_NT
CRC0095LMH0000000000R01000	negative	negative	2	HLMs
CRC0095LMO0A04019001R01000	negative	negative	2	PDXTs_BASAL.1
CRC0095LMO0A04020001R01000	negative	negative	2	PDXTs_BASAL
CRC0095LMX0B02204TUMR03000	negative	negative	2	PDXs_BASAL
CRC0096LMO0C04018001R01000	negative	negative	2	PDXTs_BASAL
CRC0096LMO0C04020001R02000	negative	negative	2	PDXTs_BASAL.1
CRC0096LMX0A03206TUMR09000	negative	negative	2	PDXs_cetux_6w.1
CRC0096LMX0A03206TUMR05000	negative	negative	2	PDXs_cetux_6w
CRC0096LMX0A02201TUMR04000	negative	negative	2	PDXs_BASAL
CRC0098LMH0000000000R01000	negative	negative	2	HLMs
CRC0098LMX0A02202TUMR04000	negative	negative	2	PDXs_BASAL
CRC0098LMX0B04201TUMR09000	negative	negative	2	PDXs_cetux_6w_NT
CRC0098LMX0B04220TUMR09000	negative	negative	2	PDXs_cetux_6w
CRC0099LMX0B02204TUMR03000	negative	negative	2	PDXs_BASAL
CRC0099LMX0B05099TUMR02000	negative	negative	2	PDXs_cetux_6w
CRC0099LMX0B05102TUMR03000	negative	negative	2	PDXs_cetux_6w_NT
CRC0102LMH0000000000R06000	negative	negative	2	HLMs
CRC0102LMX0B03201TUMR12000	negative	negative	2	PDXs_cetux_6w_NT
CRC0102LMX0B03205TUMR12000	negative	negative	2	PDXs_cetux_6w
CRC0116LMX0B03206TUMR02000	negative	negative	2	PDXs_cetux_72h
CRC0117LMX0A04219TUMR02000	negative	negative	2	PDXs_cetux_6w_NT
CRC0117LMX0A02201TUMR04000	negative	negative	2	PDXs_BASAL
CRC0117LMX0A04226TUMR02000	negative	negative	2	PDXs_cetux_6w
CRC0121LMX0A02204TUMR04000	negative	negative	2	PDXs_BASAL
CRC0121LMX0A07210TUMR02000	negative	negative	2	PDXs_cetux_6w_NT
CRC0121LMX0A07208TUMR02000	negative	negative	2	PDXs_cetux_6w
CRC0123LMH0000000000R01000	negative	negative	2	HLMs
CRC0123LMO0A04012001R01000	negative	negative	2	PDXTs_BASAL
CRC0123LMO0A04015001R01000-2	negative	negative	2	PDXTs_BASAL.1
CRC0123LMX0A02204TUMR02000	negative	negative	2	PDXs_BASAL
CRC0146LMX0B02204TUMR02000	negative	negative	2	PDXs_BASAL
CRC0146LMX0B04049TUMR02000	negative	negative	2	PDXs_cetux_6w_NT
CRC0150LMH0000000000R01000	positive	negative	2	HLMs
CRC0150LMO0A04014001R01000-2	negative	negative	2	PDXTs_BASAL
CRC0150LMO0A04016001R01000	negative	negative	2	PDXTs_BASAL.1
CRC0150LMX0A02204TUMR04000	negative	negative	2	PDXs_BASAL
CRC0153LMX0B02204TUMR04000	negative	negative	2	PDXs_BASAL
CRC0153LMX0B05010TUMR02000	negative	negative	2	PDXs_cetux_6w
CRC0166LMO0B04015001R01000	negative	negative	2	PDXTs_BASAL
CRC0166LMO0B05020001R01000	negative	negative	2	PDXTs_BASAL.1
CRC0185LMX0B04063TUMR01000	negative	negative	2	PDXs_cetux_72h_NT.1
CRC0185LMX0B04077TUMR01000	negative	negative	2	PDXs_cetux_72h
CRC0185LMX0B04048TUMR01000	negative	negative	2	PDXs_cetux_72h_NT
CRC0185LMX0B04054TUMR05000	negative	negative	2	PDXs_cetux_72h.1
CRC0186LMO0B04024001R01000-2	negative	negative	2	PDXTs_BASAL
CRC0186LMO0B04025001R01000	negative	negative	2	PDXTs_BASAL.1
CRC0202LMX0B06034TUMR02000	negative	negative	2	PDXs_cetux_6w
CRC0202LMX0B02201TUMR04000	negative	negative	2	PDXs_BASAL
CRC0202LMX0B06012TUMR02000	negative	negative	2	PDXs_cetux_6w_NT
CRC0219LMH0000000000R05000	negative	negative	2	HLMs
CRC0219LMX0A02201TUMR03000	negative	negative	2	PDXs_BASAL
CRC0219LMX0B03202TUMR02000	negative	negative	2	PDXs_cetux_72h
CRC0219LMX0B03205TUMR03000	negative	negative	2	PDXs_cetux_72h_NT
CRC0252LMX0A03201TUMR03000	negative	negative	2	PDXs_cetux_6w_NT.1
CRC0252LMX0A02201TUMR01000	negative	negative	2	PDXs_BASAL
CRC0252LMX0A03206TUMR02000	negative	negative	2	PDXs_cetux_72h
CRC0257LMX0A05020TUMR02000	negative	negative	2	PDXs_cetux_6w_NT
CRC0257LMX0A05006TUMR02000	negative	negative	2	PDXs_cetux_6w
CRC0262LMH0000000000R01000	negative	negative	2	HLMs
CRC0262LMX0A02202TUMR02000	negative	negative	2	PDXs_BASAL
CRC0262LMX0B03207TUMR21000	negative	negative	2	PDXs_cetux_72h_NT
CRC0262LMX0B03211TUMR09000	negative	negative	2	PDXs_cetux_72h
CRC0264LMX0A05033TUMR02000	negative	negative	2	PDXs_cetux_6w
CRC0264LMX0A05007TUMR03000	negative	negative	2	PDXs_cetux_6w_NT
CRC0264LMX0A02201TUMR05000	negative	negative	2	PDXs_BASAL
CRC0291LMH0000000000R01000	negative	negative	2	HLMs
CRC0291LMO0A03012001R01000	negative	negative	2	PDXTs_BASAL
CRC0291LMO0A04013001R01000	negative	negative	2	PDXTs_BASAL.1
CRC0297LMX0A03208TUMR09000	negative	negative	2	PDXs_cetux_72h_NT
CRC0297LMX0A03210TUMR17000	negative	negative	2	PDXs_cetux_72h
CRC0297LMX0B03207TUMR02000	negative	negative	2	PDXs_cetux_72h.1
CRC0297LMX0B03210TUMR09000	negative	negative	2	PDXs_cetux_72h_NT.1
CRC0322LMO0A04009001R01000	negative	negative	2	PDXTs_BASAL
CRC0322LMO0A04012001R01000	negative	negative	2	PDXTs_cetuxi_72h_NT.1
CRC0322LMO0A04013001R01000	negative	negative	2	PDXTs_cetuxi_72h_NT
CRC0322LMO0A04013002R01000	negative	negative	2	PDXTs_cetuxi_72h
CRC0322LMO0A06039002R02000	negative	negative	2	PDXTs_BASAL.1
CRC0322LMX0A04014TUMR02000	negative	negative	2	PDXs_cetux_72h_NT.1
CRC0322LMX0A04094TUMR05000	negative	negative	2	PDXs_cetux_72h
CRC0322LMX0A04114TUMR01000	negative	negative	2	PDXs_cetux_72h.1
CRC0327LMX0B02201TUMR07000	negative	negative	2	PDXs_BASAL
CRC0327LMX0B03202TUMR05000	negative	negative	2	PDXs_cetux_72h
CRC0327LMX0B03205TUMR05000	negative	negative	2	PDXs_cetux_72h_NT
CRC0378LMX0A02004TUMR08000	negative	negative	2	PDXs_BASAL
CRC0378LMX0A03005TUMR05000	negative	negative	2	PDXs_cetux_72h
CRC0378LMX0A03007TUMR05000	negative	negative	2	PDXs_cetux_72h_NT
CRC0396LMX0A02003TUMR05000	negative	negative	2	PDXs_BASAL
CRC0396LMX0A03010TUMR01000	negative	negative	2	PDXs_cetux_72h_NT
CRC0396LMX0A03004TUMR05000	negative	negative	2	PDXs_cetux_72h
CRC0399LMH0000000000R01000	negative	negative	2	HLMs
CRC0399LMX0A03004TUMR01000	negative	negative	2	PDXs_cetux_72h_NT
CRC0399LMX0A03007TUMR09000	negative	negative	2	PDXs_cetux_72h
CRC0399LMX0B02001TUMR04000	negative	negative	2	PDXs_BASAL
CRC0399LMX0B03001TUMR04000	negative	negative	2	PDXs_cetux_72h_NT.1
CRC0404LMH0000000000R09000	negative	negative	2	HLMs
CRC0404LMX0B03003TUMR05000	negative	negative	2	PDXs_cetux_72h_NT
CRC0404LMX0B03009TUMR09000	negative	negative	2	PDXs_cetux_72h
CRC0404LMX0B02002TUMR04000	negative	negative	2	PDXs_BASAL
CRC0416LMX0A03012TUMR05000	positive	positive	2	PDXs_cetux_6w_NT
CRC0416LMX0A02001TUMR03000	positive	positive	2	PDXs_BASAL
CRC0416LMX0A03006TUMR05000	positive	positive	2	PDXs_cetux_6w
CRC0419LMH0000000000R09000	negative	negative	2	HLMs
CRC0419LMX0A03005TUMR01000	negative	negative	2	PDXs_cetux_72h
CRC0419LMX0A03009TUMR05000	negative	negative	2	PDXs_cetux_72h_NT
CRC0419LMX0A02003TUMR04000	negative	negative	2	PDXs_BASAL
CRC0419LMX0B03001TUMR04000	negative	negative	2	PDXs_cetux_72h_NT.1
CRC0419LMX0B03005TUMR01000	negative	negative	2	PDXs_cetux_72h.1
CRC0435LMX0A03005TUMR03000	negative	negative	2	PDXs_cetux_6w
CRC0435LMX0A02001TUMR04000	negative	negative	2	PDXs_BASAL
CRC0435LMX0A03002TUMR05000	negative	negative	2	PDXs_cetux_6w_NT
CRC0440LMH0000000000R05000	negative	negative	2	HLMs
CRC0440LMX0A02002TUMR04000	negative	negative	2	PDXs_BASAL
CRC0440LMX0A03001TUMR04000	negative	negative	2	PDXs_cetux_72h_NT
CRC0440LMX0A03002TUMR05000	negative	negative	2	PDXs_cetux_72h
CRC0440LMX0B03009TUMR05000	negative	negative	2	PDXs_cetux_72h_NT.1
CRC0440LMX0B03012TUMR01000	negative	negative	2	PDXs_cetux_72h.1
CRC0456LMH0000000000R01000	negative	negative	2	HLMs
CRC0456LMX0A03003TUMR01000	negative	negative	2	PDXs_cetux_72h_NT
CRC0456LMX0A03004TUMR01000	negative	negative	2	PDXs_cetux_72h
CRC0456LMX0B02001TUMR05000	negative	negative	2	PDXs_BASAL
CRC0456LMX0B03003TUMR01000	negative	negative	2	PDXs_cetux_72h_NT.1
CRC0456LMX0B03012TUMR01000	negative	negative	2	PDXs_cetux_72h.1
CRC0490LMX0A03008TUMR09000	negative	negative	2	PDXs_cetux_72h_NT
CRC0490LMX0A02002TUMR03000	negative	negative	2	PDXs_BASAL
CRC0490LMX0A03009TUMR01000	negative	negative	2	PDXs_cetux_72h
CRC0493LMH0000000000R05000	negative	negative	2	HLMs
CRC0493LMX0A02003TUMR05000	negative	negative	2	PDXs_BASAL
CRC0493LMX0A03004TUMR05000	negative	negative	2	PDXs_cetux_72h_NT
CRC0493LMX0A03003TUMR01000	negative	negative	2	PDXs_cetux_72h
CRC0494LMX0A05032TUMR02000	negative	negative	2	PDXs_cetux_6w
CRC0494LMX0A05016TUMR02000	negative	negative	2	PDXs_cetux_6w_NT
CRC0494LMX0A02004TUMR06000	negative	negative	2	PDXs_BASAL
CRC0495LMX0B02003TUMR06000	negative	negative	2	PDXs_BASAL
CRC0495LMX0B03007TUMR05000	negative	negative	2	PDXs_cetux_72h_NT
CRC0495LMX0B03012TUMR01000	negative	negative	2	PDXs_cetux_72h
CRC0504LMX0A03005TUMR02000	negative	negative	2	PDXs_cetux_6w_NT
CRC0504LMX0A03002TUMR02000	negative	negative	2	PDXs_cetux_6w
CRC0508LMX0A02004TUMR09000	negative	negative	2	PDXs_BASAL
CRC0508LMX0A03002TUMR05000	negative	negative	2	PDXs_cetux_6w_NT
CRC0508LMX0A03005TUMR05000	negative	negative	2	PDXs_cetux_6w
CRC0515LMX0A02002TUMR02000	negative	negative	2	PDXs_BASAL
CRC0515LMX0A03003TUMR05000	negative	negative	2	PDXs_cetux_6w
CRC0515LMX0A03007TUMR05000	negative	negative	2	PDXs_cetux_6w_NT
CRC0516LMH0000000000R05000	negative	negative	2	HLMs
CRC0516LMX0B01001TUMR02000	negative	negative	2	PDXs_BASAL
CRC0516LMX0B03006TUMR09000	negative	negative	2	PDXs_cetux_72h_NT
CRC0516LMX0B03010TUMR09000	negative	negative	2	PDXs_cetux_72h
CRC0534LMX0A04035TUMR01000	negative	negative	2	PDXs_cetux_72h.1
CRC0534LMX0A04026TUMR01000	negative	negative	2	PDXs_cetux_72h_NT
CRC0534LMX0A02001TUMR01000	negative	negative	2	PDXs_BASAL
CRC0534LMX0A04038TUMR09000	negative	negative	2	PDXs_cetux_72h_NT.1
CRC0534LMX0A04013TUMR01000	negative	negative	2	PDXs_cetux_72h
CRC0542LMO0C04013001R01000	negative	negative	2	PDXTs_BASAL.1
CRC0542LMO0C02017001R01000	negative	negative	2	PDXTs_cetuxi_72h_NT.1
CRC0542LMO0C03058001R01000	negative	negative	2	PDXTs_BASAL
CRC0542LMO0C02012003R01000	negative	negative	2	PDXTs_cetuxi_72h
CRC0542LMX0B02004TUMR02000	negative	negative	2	PDXs_BASAL
CRC0542LMX0B03006TUMR09000	negative	negative	2	PDXs_cetux_72h
CRC0542LMX0B03003TUMR05000	negative	negative	2	PDXs_cetux_72h_NT
CRC0578LMO0A04018001R01000	negative	negative	2	PDXTs_BASAL
CRC0578LMO0A05020002R01000	negative	negative	2	PDXTs_BASAL.1
CRC0578LMX0A02002TUMR02000	negative	negative	2	PDXs_BASAL
CRC0578LMX0A03005TUMR02000	negative	negative	2	PDXs_cetux_6w
CRC0743LMX0A06007TUMR01000	negative	negative	2	PDXs_cetux_72h_NT
CRC0743LMX0A06010TUMR01000	negative	negative	2	PDXs_cetux_72h
CRC0743LMX0A02001TUMR01000	negative	negative	2	PDXs_BASAL
CRC0743LMX0B04007TUMR01000	negative	negative	2	PDXs_cetux_72h_NT.1
CRC0743LMX0B04008TUMR01000	negative	negative	2	PDXs_cetux_72h.1
CRC0771LMH0000000000R05000	negative	negative	2	HLMs
CRC0771LMX0B02003TUMR01000	negative	negative	2	PDXs_BASAL
CRC0771LMX0B03005TUMR05000	negative	negative	2	PDXs_cetux_72h_NT
CRC0771LMX0B03012TUMR05000	negative	negative	2	PDXs_cetux_72h
CRC0772LMO0B04013004R01000	negative	negative	2	PDXTs_BASAL
CRC0772LMO0B04014003R01000	negative	negative	2	PDXTs_BASAL.1
CRC0772LMX0A02004TUMR02000	negative	negative	2	PDXs_BASAL
CRC1067LMX0A03002TUMR02000	negative	negative	2	PDXs_cetux_6w
CRC1067LMX0A03011TUMR02000	negative	negative	2	PDXs_cetux_6w_NT
CRC1078LMO0A05021001R01000-2	negative	negative	2	PDXTs_BASAL
CRC1078LMO0A05022001R01000-2	negative	negative	2	PDXTs_BASAL.1
CRC1090LMO0A04011001R01000	negative	negative	2	PDXTs_BASAL
CRC1090LMO0A05021001R01000-2	negative	negative	2	PDXTs_BASAL.1
CRC1241LMX0B03005TUMR05000	negative	negative	2	PDXs_cetux_6w_NT
CRC1257LMH0000000000R01000	negative	negative	2	HLMs
CRC1257LMO0A04017001R02000	negative	negative	2	PDXTs_BASAL
CRC1257LMO0A04025001R01000-2	negative	negative	2	PDXTs_BASAL.1
CRC1257LMX0A02001TUMR06000	negative	negative	2	PDXs_BASAL
CRC1272LMX0A02004TUMR01000	negative	negative	2	PDXs_BASAL
CRC1272LMX0A05003TUMR05000	negative	negative	2	PDXs_cetux_72h_NT
CRC1272LMX0A05007TUMR09000	negative	negative	2	PDXs_cetux_72h
CRC1313LMH0000000000R05000	negative	negative	2	HLMs
CRC1313LMX0B03005TUMR05000	negative	negative	2	PDXs_cetux_6w_NT
CRC1331LMH0000000000R09000	negative	negative	2	HLMs
CRC1331LMO0A02010002R01000	negative	negative	2	PDXTs_cetuxi_72h.1
CRC1331LMO0A02009002R01000	negative	negative	2	PDXTs_cetuxi_72h
CRC1331LMO0A04011001R01000	negative	negative	2	PDXTs_BASAL
CRC1331LMO0A02009001R01000	negative	negative	2	PDXTs_cetuxi_72h_NT
CRC1331LMO0A04027003R02000	negative	negative	2	PDXTs_BASAL.1
CRC1331LMX0A04004TUMR01000	negative	negative	2	PDXs_cetux_72h
CRC1331LMX0A04009TUMR01000	negative	negative	2	PDXs_cetux_72h_NT
CRC1331LMX0A02005TUMR01000	negative	negative	2	PDXs_BASAL
CRC1331LMX0B04001TUMR05000	negative	negative	2	PDXs_cetux_72h.1
CRC1331LMX0B04011TUMR01000	negative	negative	2	PDXs_cetux_72h_NT.1
CRC1350LMH0000000000R01000	negative	negative	2	HLMs
CRC1350LMO0B04026002R01000-2	negative	negative	2	PDXTs_BASAL
CRC1350LMO0B04028003R01000-2	negative	negative	2	PDXTs_BASAL.1
CRC1350LMX0B02002TUMR01000	negative	negative	2	PDXs_BASAL
CRC1451LMH0000000000R01000	negative	negative	2	HLMs
CRC1451LMO0A04008001R01000-2	negative	negative	2	PDXTs_BASAL
CRC1451LMO0A04010001R01000	negative	negative	2	PDXTs_BASAL.1
CRC1472LMH0000000000R01000	negative	negative	2	HLMs
CRC1472LMO0A04009001R01000	negative	negative	2	PDXTs_BASAL
CRC1523LMO0A05019001R01000-2	negative	negative	2	PDXTs_BASAL
CRC1523LMO0A05021001R01000-2	negative	negative	2	PDXTs_BASAL.1
CRC1523LMX0A02001TUMR01000	negative	negative	2	PDXs_BASAL
CRC1599LMO0A03008001R01000	negative	negative	2	PDXTs_BASAL
CRC1599LMO0A03009001R01000	negative	negative	2	PDXTs_BASAL.1
CRC1599LMX0A02002TUMR05000	negative	negative	2	PDXs_BASAL
CRC1620LMH0000000000R02000	negative	negative	2	HLMs
CRC1620LMO0B04010001R01000	negative	negative	2	PDXTs_BASAL
CRC1620LMO0B04011001R01000-2	negative	negative	2	PDXTs_BASAL.1
CRC1629LMO0A04014001R01000	negative	negative	2	PDXTs_BASAL
CRC1629LMO0A04015001R01000	negative	negative	2	PDXTs_BASAL.1
CRC1917LMH0000000000R01000	negative	negative	2	HLMs
CRC1917LMO0A01003001R01000	negative	negative	2	PDXTs_BASAL
CRC1917LMO0A01006001R01000	negative	negative	2	PDXTs_BASAL.1
CRC1917LMX0B02001TUMR05000	negative	negative	2	PDXs_BASAL
CRC0059LMO0A03017002R01000	negative	negative	3	PDXTs_cetuxi_72h.1
CRC0059LMO0A04013001R01000	negative	negative	3	PDXTs_BASAL
CRC0076LMH0000000000R02000	negative	negative	3	HLMs
CRC0078LMX0A05004TUMR01000	negative	negative	3	PDXs_cetux_72h
CRC0078LMX0B02204TUMR02000	negative	negative	3	PDXs_BASAL
CRC0100LMX0A02201TUMR05000	negative	negative	3	PDXs_BASAL
CRC0102LMX0B02204TUMR05000	negative	negative	3	PDXs_BASAL
CRC0116LMX0B03204TUMR03000	negative	negative	3	PDXs_cetux_72h_NT
CRC0146LMX0B04023TUMR02000	negative	negative	3	PDXs_cetux_6w
CRC0153LMX0B05026TUMR02000	negative	negative	3	PDXs_cetux_6w_NT
CRC0291LMX0A02201TUMR02000	negative	negative	3	PDXs_BASAL
CRC0322LMO0A04012002R01000	negative	negative	3	PDXTs_cetuxi_72h.1
CRC0322LMX0A04018TUMR02000	negative	negative	3	PDXs_cetux_72h_NT
CRC0399LMX0B03008TUMR01000	negative	negative	3	PDXs_cetux_72h.1
CRC0490LMH0000000000R09000	negative	negative	3	HLMs
CRC0542LMO0C02012002R01000	negative	negative	3	PDXTs_cetuxi_72h_NT
CRC0542LMO0C02017002R01000	negative	negative	3	PDXTs_cetuxi_72h.1
CRC0578LMX0A03001TUMR02000	negative	negative	3	PDXs_cetux_6w_NT
CRC0772LMH0000000000R01000	negative	negative	3	HLMs
CRC1241LMH0000000000R05000	negative	negative	3	HLMs
CRC1241LMX0B03003TUMR05000	negative	negative	3	PDXs_cetux_6w
CRC1313LMX0B03001TUMR05000	negative	negative	3	PDXs_cetux_6w
CRC1331LMO0A02010001R01000	negative	negative	3	PDXTs_cetuxi_72h_NT.1
CRC1472LMO0A05013001R01000-2	negative	negative	3	PDXTs_BASAL.1
CRC1472LMX0A02001TUMR01000	negative	negative	3	PDXs_BASAL
CRC1599LMH0000000000R05000	negative	negative	3	HLMs
CRC1620LMX0A02003TUMR01000	negative	negative	3	PDXs_BASAL
CRC1629LMH0000000000R01000	negative	negative	3	HLMs
CRC1629LMX0B02004TUMR01000	negative	negative	3	PDXs_BASAL
CRC0018LMO0B02004001R01000	negative	negative	4	PDXTs_BASAL
CRC0019LMX0B02202TUMR02000	negative	negative	4	PDXs_BASAL
CRC0021LMX0B02201TUMR02000	negative	negative	4	PDXs_BASAL
CRC0025LMX0B02201TUMR05000	negative	negative	4	PDXs_BASAL
CRC0027LMX0B02201TUMR02000	negative	negative	4	PDXs_BASAL
CRC0030LMO0A04009001R02000	negative	negative	4	PDXTs_BASAL
CRC0030LMO0A04010001R03000	negative	negative	4	PDXTs_BASAL.1
CRC0031LMH0000000000R02000	negative	negative	4	HLMs
CRC0031LMO0A04012001R01000	negative	negative	4	PDXTs_BASAL
CRC0031LMX0A05012TUMR01000	negative	negative	4	PDXs_cetux_6w_NT
CRC0031LMX0A05005TUMR05000	negative	negative	4	PDXs_cetux_6w
CRC0031LMX0B02201TUMR04000	negative	negative	4	PDXs_BASAL.1
CRC0051LMO0A02006001R01000	negative	negative	4	PDXTs_BASAL
CRC0051LMO0A04009001R01000	negative	negative	4	PDXTs_BASAL.1
CRC0055LMO0A02006001R01000	negative	negative	4	PDXTs_BASAL
CRC0063LMX0A02201TUMR02000	negative	negative	4	PDXs_BASAL
CRC0064LMX0A02204TUMR02000	negative	negative	4	PDXs_BASAL
CRC0066LMO0A04015001R01000	negative	negative	4	PDXTs_BASAL
CRC0069LMO0A03017001R01000	negative	negative	4	PDXTs_cetuxi_72h_NT
CRC0069LMO0A03017002R01000	negative	negative	4	PDXTs_cetuxi_72h
CRC0069LMO0A03023001R01000	negative	negative	4	PDXTs_cetuxi_72h_NT.1
CRC0069LMO0A03023002R01000	negative	negative	4	PDXTs_cetuxi_72h.1
CRC0069LMO0A04011001R01000	negative	negative	4	PDXTs_BASAL
CRC0069LMO0A05068001R02000	negative	negative	4	PDXTs_BASAL.1
CRC0071LMH0000000000R01000	negative	negative	4	HLMs
CRC0071LMX0A02204TUMR02000	negative	negative	4	PDXs_BASAL
CRC0071LMX0B02204TUMR02000	negative	negative	4	PDXs_BASAL.1
CRC0076LMO0B03013003R01000	negative	negative	4	PDXTs_cetuxi_72h_NT
CRC0076LMO0B03013004R01000	negative	negative	4	PDXTs_cetuxi_72h
CRC0076LMO0B03016003R01000	negative	negative	4	PDXTs_cetuxi_72h_NT.1
CRC0076LMO0B03016004R01000	negative	negative	4	PDXTs_cetuxi_72h.1
CRC0076LMO0B04013001R01000	negative	negative	4	PDXTs_BASAL.1
CRC0076LMO0B04014001R02000	negative	negative	4	PDXTs_BASAL
CRC0079LMO0A04012001R01000	negative	negative	4	PDXTs_BASAL
CRC0079LMO0A04018002R01000	negative	negative	4	PDXTs_BASAL.1
CRC0079LMX0A02204TUMR02000	negative	negative	4	PDXs_BASAL
CRC0080LMO0A04019001R02000	negative	negative	4	PDXTs_BASAL
CRC0081LMO0A04012001R01000	negative	negative	4	PDXTs_BASAL
CRC0081LMX0B02204TUMR02000	negative	negative	4	PDXs_BASAL
CRC0094LMH0000000000R01000	negative	negative	4	HLMs
CRC0094LMX0A02202TUMR01000	negative	negative	4	PDXs_BASAL
CRC0094LMX0B02203TUMR01000	negative	negative	4	PDXs_BASAL.1
CRC0097LMO0A04028001R01000	negative	negative	4	PDXTs_BASAL
CRC0097LMO0A05032001R01000	negative	negative	4	PDXTs_BASAL.1
CRC0097LMX0B02201TUMR04000	negative	negative	4	PDXs_BASAL
CRC0099LMO0A02005001R01000	negative	negative	4	PDXTs_BASAL
CRC0099LMO0A04010001R01000	negative	negative	4	PDXTs_BASAL.1
CRC0103LMO0A02007002R01000	negative	negative	4	PDXTs_BASAL
CRC0103LMO0A04010001R01000	negative	negative	4	PDXTs_BASAL.1
CRC0103LMX0B02201TUMR05000	negative	negative	4	PDXs_BASAL
CRC0104LMX0B02201TUMR04000	negative	negative	4	PDXs_BASAL
CRC0116LMO0B04020001R01000	negative	negative	4	PDXTs_BASAL.1
CRC0116LMO0B04021001R01000	negative	negative	4	PDXTs_BASAL
CRC0116LMO0B04025003R01000	negative	negative	4	PDXTs_cetuxi_72h_NT
CRC0116LMO0B04025004R01000	negative	negative	4	PDXTs_cetuxi_72h
CRC0116LMO0B04025006R01000	negative	negative	4	PDXTs_cetuxi_72h_NT.1
CRC0116LMO0B04025007R01000	negative	negative	4	PDXTs_cetuxi_72h.1
CRC0118LMX0A02204TUMR04000	negative	negative	4	PDXs_BASAL
CRC0119LMX0B02201TUMR02000	negative	negative	4	PDXs_BASAL
CRC0124LMO0B04019001R01000	negative	negative	4	PDXTs_BASAL
CRC0124LMO0B04019001R05000	negative	negative	4	PDXTs_BASAL.1
CRC0124LMX0B02201TUMR04000	negative	negative	4	PDXs_BASAL
CRC0125LMO0A04016001R01000	negative	negative	4	PDXTs_BASAL
CRC0134LMO0A04009001R01000	negative	negative	4	PDXTs_BASAL
CRC0137LMO0A03009001R01000	negative	negative	4	PDXTs_BASAL
CRC0137LMX0A02201TUMR04000	negative	negative	4	PDXs_BASAL
CRC0148LMO0A04008001R01000	negative	negative	4	PDXTs_BASAL
CRC0151LMO0A04007001R01000	negative	negative	4	PDXTs_BASAL
CRC0152LMO0C04010001R01000	negative	negative	4	PDXTs_BASAL
CRC0152LMO0C05019001R01000	negative	negative	4	PDXTs_BASAL.1
CRC0152LMO0C05021001R01000	negative	negative	4	PDXTs_cetuxi_72h_NT
CRC0152LMO0C05021002R01000	negative	negative	4	PDXTs_cetuxi_72h
CRC0152LMO0C05021004R01000	negative	negative	4	PDXTs_cetuxi_72h_NT.1
CRC0152LMO0C05021005R01000	negative	negative	4	PDXTs_cetuxi_72h.1
CRC0161LMO0C04021001R01000	negative	negative	4	PDXTs_BASAL
CRC0161LMX0A02204TUMR04000	negative	negative	4	PDXs_BASAL
CRC0169LMO0A04014001R01000	negative	negative	4	PDXTs_BASAL
CRC0171LMO0A02006001R01000	negative	negative	4	PDXTs_BASAL
CRC0171LMO0A04008001R01000	negative	negative	4	PDXTs_BASAL.1
CRC0171LMX0B02202TUMR05000	negative	negative	4	PDXs_BASAL
CRC0177LMO0A04008002R01000	negative	negative	4	PDXTs_BASAL
CRC0177LMO0D04017001R01000	negative	negative	4	PDXTs_BASAL.2
CRC0177LMO0D04021002R01000	negative	negative	4	PDXTs_BASAL.1
CRC0177LMX0A02201TUMR05000	negative	negative	4	PDXs_BASAL
CRC0188LMO0A02005001R01000	negative	negative	4	PDXTs_BASAL
CRC0188LMO0A04009001R01000	negative	negative	4	PDXTs_BASAL.1
CRC0188LMX0A01201TUMR01000	negative	negative	4	PDXs_BASAL
CRC0196LMO0B04008001R01000	negative	negative	4	PDXTs_BASAL
CRC0196LMX0B02201TUMR11000	negative	negative	4	PDXs_BASAL
CRC0197LMX0B02201TUMR02000	negative	negative	4	PDXs_BASAL
CRC0204LMO0B04012001R01000	negative	negative	4	PDXTs_BASAL
CRC0204LMX0A02201TUMR05000	negative	negative	4	PDXs_BASAL
CRC0231LMO0A03010001R01000	negative	negative	4	PDXTs_BASAL
CRC0231LMO0A04014001R01000	negative	negative	4	PDXTs_BASAL.1
CRC0254LMO0B04021001R01000	negative	negative	4	PDXTs_BASAL
CRC0254LMX0B02201TUMR04000	negative	negative	4	PDXs_BASAL
CRC0277LMO0A01004001R01000	negative	negative	4	PDXTs_BASAL
CRC0277LMO0A03008001R01000	negative	negative	4	PDXTs_BASAL.1
CRC0277LMX0A02201TUMR03000	negative	negative	4	PDXs_BASAL
CRC0285LMO0A04008001R01000	negative	negative	4	PDXTs_BASAL
CRC0285LMX0A02204TUMR02000	negative	negative	4	PDXs_BASAL
CRC0312LMX0B02201TUMR03000	negative	negative	4	PDXs_BASAL
CRC0316LMO0A03010002R01000	negative	negative	4	PDXTs_BASAL
CRC0316LMO0A04017001R01000	negative	negative	4	PDXTs_BASAL.1
CRC0316LMX0A01201TUMR01000	negative	negative	4	PDXs_BASAL
CRC0327LMO0B04008001R01000	negative	negative	4	PDXTs_BASAL
CRC0327LMO0B04043001R01000	negative	negative	4	PDXTs_cetuxi_72h_NT
CRC0327LMO0B03049001R01000	negative	negative	4	PDXTs_BASAL.1
CRC0327LMO0B04043002R01000	negative	negative	4	PDXTs_cetuxi_72h
CRC0327LMO0B04044001R01000	negative	negative	4	PDXTs_cetuxi_72h_NT.1
CRC0327LMO0B04044002R01000	negative	negative	4	PDXTs_cetuxi_72h.1
CRC0330LMX0A02203TUMR01000	negative	negative	4	PDXs_BASAL.1
CRC0330LMX0A06002TUMR05000	negative	negative	4	PDXs_cetux_6w
CRC0330LMX0A06006TUMR01000	negative	negative	4	PDXs_cetux_6w_NT
CRC0333LMH0000000000R01000	negative	negative	4	HLMs
CRC0333LMX0A02202TUMR02000	negative	negative	4	PDXs_BASAL
CRC0333LMX0B02201TUMR02000	negative	negative	4	PDXs_BASAL.1
CRC0344LMX0A02003TUMR12000	negative	negative	4	PDXs_BASAL
CRC0348LMX0A02002TUMR02000	negative	negative	4	PDXs_BASAL
CRC0348LMX0A03012TUMR01000	negative	negative	4	PDXs_cetux_6w.1
CRC0348LMX0A03003TUMR05000	negative	negative	4	PDXs_cetux_6w_NT
CRC0348LMX0A02003TUMR02000	negative	negative	4	PDXs_BASAL.1
CRC0348LMX0A03006TUMR01000	negative	negative	4	PDXs_cetux_6w_NT.1
CRC0348LMX0A03009TUMR02000	negative	negative	4	PDXs_cetux_6w
CRC0349LMX0A02203TUMR08000	negative	negative	4	PDXs_BASAL.1
CRC0349LMX0A03011TUMR01000	negative	negative	4	PDXs_cetux_6w
CRC0349LMX0A02201TUMR02000	negative	negative	4	PDXs_BASAL
CRC0349LMX0A03008TUMR01000	negative	negative	4	PDXs_cetux_6w_NT
CRC0355LMO0B01017001R01000	negative	negative	4	PDXTs_BASAL
CRC0355LMO0B02012001R01000	negative	negative	4	PDXTs_BASAL.1
CRC0370LMO0A03017001R01000	negative	negative	4	PDXTs_BASAL
CRC0382LMX0A02002TUMR02000	negative	negative	4	PDXs_BASAL
CRC0399LMO0A02006001R01000	negative	negative	4	PDXTs_BASAL
CRC0399LMO0A03013005R01000	negative	negative	4	PDXTs_cetuxi_72h_NT
CRC0399LMO0A03013006R01000	negative	negative	4	PDXTs_cetuxi_72h
CRC0399LMO0A03013007R01000	negative	negative	4	PDXTs_cetuxi_72h_NT.1
CRC0399LMO0A03013008R01000	negative	negative	4	PDXTs_cetuxi_72h.1
CRC0399LMO0A04010001R01000	negative	negative	4	PDXTs_BASAL.1
CRC0404LMO0A04019001R01000	negative	negative	4	PDXTs_BASAL
CRC0404LMO0A05024001R01000	negative	negative	4	PDXTs_BASAL.1
CRC0438LMH0000000000R05000	negative	negative	4	HLMs
CRC0438LMX0A02003TUMR01000	negative	negative	4	PDXs_BASAL.1
CRC0438LMX0A03002TUMR01000	negative	negative	4	PDXs_cetux_6w
CRC0438LMX0A02001TUMR01000	negative	negative	4	PDXs_BASAL
CRC0438LMX0A03003TUMR01000	negative	negative	4	PDXs_cetux_6w.1
CRC0438LMX0A03011TUMR01000	negative	negative	4	PDXs_cetux_6w_NT
CRC0441LMO0A04011001R01000	negative	negative	4	PDXTs_BASAL
CRC0441LMX0A02001TUMR04000	negative	negative	4	PDXs_BASAL
CRC0449LMX0A01001TUMR01000	negative	negative	4	PDXs_BASAL
CRC0464LMO0A04010001R01000	negative	negative	4	PDXTs_BASAL
CRC0464LMO0A04014001R01000	negative	negative	4	PDXTs_BASAL.1
CRC0464LMX0A02003TUMR01000	negative	negative	4	PDXs_BASAL
CRC0468LMH0000000000R01000	negative	negative	4	HLMs
CRC0468LMX0A02002TUMR01000	negative	negative	4	PDXs_BASAL
CRC0468LMX0B02001TUMR05000	negative	negative	4	PDXs_BASAL.1
CRC0468LMX0B03004TUMR01000	negative	negative	4	PDXs_cetux_6w_NT.1
CRC0468LMX0B03010TUMR05000	negative	negative	4	PDXs_cetux_6w.1
CRC0468LMX0B03006TUMR01000	negative	negative	4	PDXs_cetux_72h_NT
CRC0468LMX0B03012TUMR01000	negative	negative	4	PDXs_cetux_6w_NT
CRC0468LMX0B03002TUMR05000	negative	negative	4	PDXs_cetux_6w
CRC0468LMX0B03005TUMR05000	negative	negative	4	PDXs_cetux_72h
CRC0471LMX0A05006TUMR01000	negative	negative	4	PDXs_cetux_6w.1
CRC0471LMX0A05002TUMR01000	negative	negative	4	PDXs_cetux_6w
CRC0471LMX0A02002TUMR01000	negative	negative	4	PDXs_BASAL
CRC0471LMX0A02003TUMR01000	negative	negative	4	PDXs_BASAL.1
CRC0471LMX0A05007TUMR01000	negative	negative	4	PDXs_cetux_6w_NT
CRC0475LMO0A04012001R01000	negative	negative	4	PDXTs_BASAL
CRC0479LMX0A02002TUMR01000	negative	negative	4	PDXs_BASAL
CRC0481LMH0000000000R01000	negative	negative	4	HLMs
CRC0481LMX0A03006TUMR01000	negative	negative	4	PDXs_cetux_72h_NT
CRC0481LMX0A02001TUMR01000	negative	negative	4	PDXs_BASAL
CRC0481LMX0A03008TUMR01000	negative	negative	4	PDXs_cetux_6w_NT
CRC0481LMX0A03007TUMR01000	negative	negative	4	PDXs_cetux_6w
CRC0481LMX0A03001TUMR01000	negative	negative	4	PDXs_cetux_72h
CRC0481LMX0B02001TUMR01000	negative	negative	4	PDXs_BASAL.1
CRC0484LMX0A02001TUMR02000	negative	negative	4	PDXs_BASAL
CRC0498LMH0000000000R01000	positive	negative	4	HLMs
CRC0498LMX0A02002TUMR01000	negative	negative	4	PDXs_BASAL
CRC0498LMX0B02001TUMR01000	negative	negative	4	PDXs_BASAL.1
CRC0515LMO0A04011001R01000	negative	negative	4	PDXTs_BASAL
CRC0515LMO0A04012001R01000	negative	negative	4	PDXTs_BASAL.1
CRC0515LMO0A04018001R01000	negative	negative	4	PDXTs_cetuxi_72h_NT
CRC0515LMO0A04021002R01000	negative	negative	4	PDXTs_cetuxi_72h.1
CRC0515LMO0A04018002R01000	negative	negative	4	PDXTs_cetuxi_72h
CRC0515LMO0A04021001R01000	negative	negative	4	PDXTs_cetuxi_72h_NT.1
CRC0534LMO0B02018001R01000	negative	negative	4	PDXTs_cetuxi_72h_NT
CRC0534LMO0B03021006R01000	negative	negative	4	PDXTs_cetuxi_72h.1
CRC0534LMO0B03025002R01000	negative	negative	4	PDXTs_BASAL.1
CRC0534LMO0B04017001R01000	negative	negative	4	PDXTs_BASAL
CRC0534LMO0B02018002R01000	negative	negative	4	PDXTs_cetuxi_72h
CRC0534LMO0B03021005R01000	negative	negative	4	PDXTs_cetuxi_72h_NT.1
CRC0544LMO0C04018001R01000	negative	negative	4	PDXTs_BASAL
CRC0544LMO0C05018001R01000	negative	negative	4	PDXTs_BASAL.1
CRC0544LMX0A02001TUMR02000	negative	negative	4	PDXs_BASAL
CRC0549LMH0000000000R02000	negative	negative	4	HLMs
CRC0549LMX0B02001TUMR01000	negative	negative	4	PDXs_BASAL
CRC0572LMO0A02003001R01000	negative	negative	4	PDXTs_BASAL
CRC0729LMO0A04008001R01000	negative	negative	4	PDXTs_BASAL
CRC0729LMO0A04021002R01000	negative	negative	4	PDXTs_BASAL.1
CRC0729LMO0A04023001R01000	negative	negative	4	PDXTs_cetuxi_72h_NT
CRC0729LMO0A04023002R01000	negative	negative	4	PDXTs_cetuxi_72h
CRC0729LMX0A02001TUMR02000	negative	negative	4	PDXs_BASAL
CRC0740LMX0A02001TUMR01000	negative	negative	4	PDXs_BASAL
CRC0740LMX0B02001TUMR05000	negative	negative	4	PDXs_BASAL.1
CRC0743LMO0A05028002R01000	negative	negative	4	PDXTs_cetuxi_72h
CRC0743LMO0A04022001R01000	negative	negative	4	PDXTs_BASAL
CRC0743LMO0A05028001R01000	negative	negative	4	PDXTs_cetuxi_72h_NT
CRC0743LMO0A07034001R02000	negative	negative	4	PDXTs_BASAL.1
CRC0743LMO0A05032001R01000	negative	negative	4	PDXTs_cetuxi_72h_NT.1
CRC0743LMO0A05032002R01000	negative	negative	4	PDXTs_cetuxi_72h.1
CRC1139LMO0A04007001R01000	negative	negative	4	PDXTs_BASAL
CRC1139LMX0A02001TUMR06000	negative	negative	4	PDXs_BASAL
CRC1169LMO0C04008001R01000	negative	negative	4	PDXTs_BASAL
CRC1239LMO0B04007001R01000	negative	negative	4	PDXTs_BASAL
CRC1241LMO0A03013003R01000	negative	negative	4	PDXTs_BASAL
CRC1241LMO0A04018001R01000	negative	negative	4	PDXTs_BASAL.1
CRC1245LMO0A04029001R02000	negative	negative	4	PDXTs_BASAL
CRC1251LMO0A03045001R01000	negative	negative	4	PDXTs_BASAL
CRC1251LMO0A04027001R01000	negative	negative	4	PDXTs_BASAL.1
CRC1251LMX0A02003TUMR01000	negative	negative	4	PDXs_BASAL
CRC1264LMH0000000000R01000	negative	negative	4	HLMs
CRC1264LMX0A02003TUMR01000	negative	negative	4	PDXs_BASAL.1
CRC1264LMX0A03033TUMR01000	negative	negative	4	PDXs_cetux_6w
CRC1264LMX0A03013TUMR01000	negative	negative	4	PDXs_cetux_6w_NT
CRC1272LMO0C02008002R01000	negative	negative	4	PDXTs_cetuxi_72h_NT
CRC1272LMO0C02008003R01000	negative	negative	4	PDXTs_cetuxi_72h
CRC1272LMO0C05041001R02000	negative	negative	4	PDXTs_BASAL.1
CRC1272LMO0C02011001R01000	negative	negative	4	PDXTs_cetuxi_72h_NT.1
CRC1272LMO0C04010001R01000	negative	negative	4	PDXTs_BASAL
CRC1272LMO0C02011002R01000	negative	negative	4	PDXTs_cetuxi_72h.1
CRC1278LMO0A04008001R01000	negative	negative	4	PDXTs_BASAL
CRC1306LMO0A04011001R01000	negative	negative	4	PDXTs_BASAL
CRC1307LMO0A03010001R01000	negative	negative	4	PDXTs_BASAL
CRC1307LMO0A04012001R01000	negative	negative	4	PDXTs_BASAL.1
CRC1314LMO0A02074002R01000	negative	negative	4	PDXTs_BASAL
CRC1314LMO0A04016001R01000	negative	negative	4	PDXTs_BASAL.1
CRC1314LMX0A02002TUMR01000	negative	negative	4	PDXs_BASAL
CRC1321LMO0B04006001R01000	negative	negative	4	PDXTs_BASAL
CRC1326LMX0A02001TUMR01000	negative	negative	4	PDXs_BASAL
CRC1337LMO0A04007003R01000	negative	negative	4	PDXTs_BASAL
CRC1337LMO0A04008001R01000	negative	negative	4	PDXTs_BASAL.1
CRC1337LMX0A02002TUMR01000	negative	negative	4	PDXs_BASAL
CRC1342LMO0A04007001R01000	negative	negative	4	PDXTs_BASAL
CRC1344LMO0A04007001R01000	negative	negative	4	PDXTs_BASAL
CRC1359LMO0B02004001R01000	negative	negative	4	PDXTs_BASAL
CRC1359LMO0B04008001R01000	negative	negative	4	PDXTs_BASAL.1
CRC1359LMX0A02003TUMR01000	negative	negative	4	PDXs_BASAL
CRC1360LMH0000000000R09000	negative	negative	4	HLMs
CRC1360LMO0B04012001R01000	negative	negative	4	PDXTs_BASAL
CRC1360LMX0B05005TUMR01000	negative	negative	4	PDXs_cetux_6w
CRC1360LMX0B02001TUMR01000	negative	negative	4	PDXs_BASAL
CRC1360LMX0B05010TUMR05000	negative	negative	4	PDXs_cetux_6w_NT
CRC1367LMO0A04012001R01000	negative	negative	4	PDXTs_BASAL
CRC1376LMO0C05032002R01000	negative	negative	4	PDXTs_BASAL
CRC1389LMO0A02004001R01000	negative	negative	4	PDXTs_BASAL
CRC1389LMO0A04008001R01000	negative	negative	4	PDXTs_BASAL.1
CRC1389LMX0A02001TUMR01000	negative	negative	4	PDXs_BASAL
CRC1390LMO0B03018001R01000	negative	negative	4	PDXTs_BASAL
CRC1390LMO0B04024002R01000	negative	negative	4	PDXTs_BASAL.1
CRC1390LMX0A02001TUMR01000	negative	negative	4	PDXs_BASAL
CRC1399LMO0A04011001R01000	negative	negative	4	PDXTs_BASAL
CRC1430LMO0B04008001R01000	negative	negative	4	PDXTs_BASAL
CRC1430LMO0B05012001R01000	negative	negative	4	PDXTs_BASAL.1
CRC1432LMO0B04010001R01000	negative	negative	4	PDXTs_BASAL
CRC1432LMO0B04013001R01000	negative	negative	4	PDXTs_BASAL.1
CRC1445LMO0B04010002R01000	negative	negative	4	PDXTs_BASAL
CRC1445LMO0B05015001R01000	negative	negative	4	PDXTs_BASAL.1
CRC1445LMX0A02001TUMR01000	negative	negative	4	PDXs_BASAL
CRC1446LMO0A04009001R01000	negative	negative	4	PDXTs_BASAL
CRC1446LMX0B02003TUMR05000	negative	negative	4	PDXs_BASAL
CRC1449LMO0A04009001R01000	negative	negative	4	PDXTs_BASAL
CRC1460LMO0A04008001R01000	negative	negative	4	PDXTs_BASAL
CRC1473LMH0000000000R01000	negative	negative	4	HLMs
CRC1473LMX0B02001TUMR01000	negative	negative	4	PDXs_BASAL
CRC1473LMX0B02003TUMR01000	negative	negative	4	PDXs_BASAL.1
CRC1473LMX0B03003TUMR01000	negative	negative	4	PDXs_cetux_6w_NT
CRC1473LMX0B03012TUMR01000	negative	negative	4	PDXs_cetux_6w
CRC1477LMO0A04011001R01000	negative	negative	4	PDXTs_BASAL
CRC1502LMO0A03010001R01000	negative	negative	4	PDXTs_BASAL
CRC1502LMO0A04010001R01000	negative	negative	4	PDXTs_BASAL.1
CRC1502LMX0A02001TUMR02000	negative	negative	4	PDXs_BASAL
CRC1502LMX0A03008TUMR01000	negative	negative	4	PDXs_cetux_6w
CRC1502LMX0A03012TUMR05000	negative	negative	4	PDXs_cetux_6w_NT
CRC1561LMO0A05031001R01000	negative	negative	4	PDXTs_BASAL
CRC1561LMO0A05032001R01000	negative	negative	4	PDXTs_BASAL.1
CRC1562LMH0000000000R01000	negative	negative	4	HLMs
CRC1562LMX0A02001TUMR01000	negative	negative	4	PDXs_BASAL
CRC1562LMX0B04007TUMR01000	negative	negative	4	PDXs_cetux_6w_NT
CRC1562LMX0B02001TUMR01000	negative	negative	4	PDXs_BASAL.1
CRC1562LMX0B04005TUMR01000	negative	negative	4	PDXs_cetux_6w
CRC1563LMO0A04008001R01000	negative	negative	4	PDXTs_BASAL
CRC1566LMO0A04013001R01000	negative	negative	4	PDXTs_BASAL
CRC1566LMO0A04017001R01000	negative	negative	4	PDXTs_BASAL.1
CRC1566LMX0B02002TUMR01000	negative	negative	4	PDXs_BASAL
CRC1568LMO0A04009001R01000	negative	negative	4	PDXTs_BASAL
CRC1575LMO0A04019001R01000	negative	negative	4	PDXTs_BASAL
CRC1579LMO0B05013001R01000	negative	negative	4	PDXTs_BASAL
CRC1586LMH0000000000R01000	negative	negative	4	HLMs
CRC1586LMX0A01001TUMR01000	negative	negative	4	PDXs_BASAL
CRC1586LMX0B02001TUMR01000	negative	negative	4	PDXs_BASAL.1
CRC1588LMO0A04008001R01000	negative	negative	4	PDXTs_BASAL
CRC1589LMO0B04015001R01000	negative	negative	4	PDXTs_BASAL
CRC1589LMO0B06057001R01000	negative	negative	4	PDXTs_BASAL.1
CRC1589LMX0B02003TUMR01000	negative	negative	4	PDXs_BASAL
CRC1598LMO0A04011001R01000	negative	negative	4	PDXTs_BASAL
CRC1605LMH0000000000R01000	negative	negative	4	HLMs
CRC1605LMX0B04001TUMR01000	negative	negative	4	PDXs_cetux_6w_NT
CRC1605LMX0B04005TUMR01000	negative	negative	4	PDXs_cetux_6w
CRC1605LMX0B04011TUMR01000	negative	negative	4	PDXs_cetux_6w.1
CRC1614LMO0B05015001R01000	negative	negative	4	PDXTs_BASAL
CRC1614LMO0B05015002R01000	negative	negative	4	PDXTs_BASAL.1
CRC1614LMX0A02003TUMR01000	negative	negative	4	PDXs_BASAL
CRC1628LMO0A04010001R01000	negative	negative	4	PDXTs_BASAL
CRC1634LMO0A03014002R01000	negative	negative	4	PDXTs_BASAL
CRC1675LMO0A02005001R01000	negative	negative	4	PDXTs_BASAL
CRC1675LMO0A04008001R01000	negative	negative	4	PDXTs_BASAL.1
CRC1681LMO0A02011002R01000	negative	negative	4	PDXTs_BASAL
CRC1723LMO0A02007001R02000	negative	negative	4	PDXTs_BASAL
CRC1723LMO0A04011001R01000	negative	negative	4	PDXTs_BASAL.1
CRC1729LMO0A02007001R01000	negative	negative	4	PDXTs_BASAL
CRC1729LMO0A04011001R01000	negative	negative	4	PDXTs_BASAL.1
CRC1744LMO0A02006001R01000	negative	negative	4	PDXTs_BASAL
CRC1745LMO0B04008001R01000	negative	negative	4	PDXTs_BASAL
CRC1745LMO0B04009001R01000	negative	negative	4	PDXTs_BASAL.1
CRC1745LMX0A02001TUMR01000	negative	negative	4	PDXs_BASAL
CRC1757LMO0A02005001R01000	negative	negative	4	PDXTs_BASAL
CRC1774LMO0A01009001R02000	negative	negative	4	PDXTs_BASAL
CRC1779LMO0A02008001R01000	negative	negative	4	PDXTs_BASAL
CRC1883LMO0A01013001R01000	negative	negative	4	PDXTs_BASAL
CRC1888LMO0A02005001R01000	negative	negative	4	PDXTs_BASAL
CRC1888LMO0A04009001R01000	negative	negative	4	PDXTs_BASAL.1
CRC1888LMX0A02002TUMR01000	negative	negative	4	PDXs_BASAL
CRC1895LMO0B01006001R01000	negative	negative	4	PDXTs_BASAL
CRC1895LMO0B04011001R01000	negative	negative	4	PDXTs_BASAL.1
CRC1895LMX0B02003TUMR01000	negative	negative	4	PDXs_BASAL
CRC1897LMO0B01012001R01000	negative	negative	4	PDXTs_BASAL
CRC1900LMO0A01010001R01000	negative	negative	4	PDXTs_BASAL
CRC1900LMO0A04015001R01000	negative	negative	4	PDXTs_BASAL.1
CRC1903LMO0B01003001R01000	negative	negative	4	PDXTs_BASAL
CRC1903LMO0B02006001R01000	negative	negative	4	PDXTs_BASAL.1
CRC1916LMO0B01009001R01000	negative	negative	4	PDXTs_BASAL
CRC1961LMO0A01005001R01000	negative	negative	4	PDXTs_BASAL
CRC1979LMO0A01003001R01000	negative	negative	4	PDXTs_BASAL
CRC1989LMO0A01005001R01000	negative	negative	4	PDXTs_BASAL
CRC2026LMO0A01004001R01000	negative	negative	4	PDXTs_BASAL
CRC2113LMO0B01004001R01000	negative	negative	4	PDXTs_BASAL
CRC2113LMX0B02001TUMR01000	negative	negative	4	PDXs_BASAL
CRC0014LMX0B02202TUMR01000	negative	negative	5	PDXs_BASAL
CRC0017LMX0A02204TUMR02000	negative	negative	5	PDXs_BASAL
CRC0031LMX0A02201TUMR02000	negative	negative	5	PDXs_BASAL
CRC0054LMH0000000000R02000	negative	negative	5	HLMs
CRC0054LMX0B02201TUMR05000	negative	negative	5	PDXs_BASAL
CRC0055LMX0A02201TUMR02000	negative	negative	5	PDXs_BASAL
CRC0056LMX0A02204TUMR03000	negative	negative	5	PDXs_BASAL
CRC0057LMH0000000000R02000	negative	negative	5	HLMs
CRC0057LMX0A02202TUMR01000	negative	negative	5	PDXs_BASAL
CRC0061LMX0A02202TUMR03000	negative	negative	5	PDXs_BASAL
CRC0062LMX0A02201TUMR03000	negative	negative	5	PDXs_BASAL
CRC0067LMX0B02201TUMR02000	negative	negative	5	PDXs_BASAL
CRC0070LMX0B02204TUMR14000	negative	negative	5	PDXs_BASAL
CRC0072LMH0000000000R01000	negative	negative	5	HLMs
CRC0072LMX0B02204TUMR02000	negative	negative	5	PDXs_BASAL
CRC0073LMX0A02202TUMR01000	negative	negative	5	PDXs_BASAL
CRC0079LMH0000000000R02000	negative	negative	5	HLMs
CRC0080LMX0B02204TUMR05000	negative	negative	5	PDXs_BASAL
CRC0081LMH0000000000R03000	negative	negative	5	HLMs
CRC0082LMX0A02202TUMR02000	negative	negative	5	PDXs_BASAL
CRC0085LMX0B02201TUMR02000	negative	negative	5	PDXs_BASAL
CRC0101LMX0A02201TUMR05000	negative	negative	5	PDXs_BASAL
CRC0105LMX0A02204TUMR02000	negative	negative	5	PDXs_BASAL
CRC0106LMX0B02202TUMR02000	negative	negative	5	PDXs_BASAL
CRC0108LMX0B02201TUMR02000	negative	negative	5	PDXs_BASAL
CRC0109LMX0A02204TUMR06000	negative	negative	5	PDXs_BASAL
CRC0110LMX0A02204TUMR02000	negative	negative	5	PDXs_BASAL
CRC0112LMX0A02202TUMR01000	negative	negative	5	PDXs_BASAL
CRC0113LMX0B02201TUMR05000	negative	negative	5	PDXs_BASAL
CRC0115LMH0000000000R01000	negative	negative	5	HLMs
CRC0115LMX0A02202TUMR01000	negative	negative	5	PDXs_BASAL
CRC0120LMX0A02204TUMR03000	negative	negative	5	PDXs_BASAL
CRC0127LMX0A02204TUMR02000	negative	negative	5	PDXs_BASAL
CRC0128LMX0A02201TUMR03000	negative	negative	5	PDXs_BASAL
CRC0129LMX0A02201TUMR05000	negative	negative	5	PDXs_BASAL
CRC0130LMX0A02201TUMR02000	negative	negative	5	PDXs_BASAL
CRC0131LMX0A02204TUMR05000	negative	negative	5	PDXs_BASAL
CRC0133LMX0B02204TUMR03000	negative	negative	5	PDXs_BASAL
CRC0134LMX0B02204TUMR02000	negative	negative	5	PDXs_BASAL
CRC0135LMX0A02204TUMR02000	negative	negative	5	PDXs_BASAL
CRC0136LMX0B02201TUMR04000	negative	negative	5	PDXs_BASAL
CRC0138LMX0B02201TUMR01000	negative	negative	5	PDXs_BASAL
CRC0139LMX0A02204TUMR04000	negative	negative	5	PDXs_BASAL
CRC0140LMX0A02203TUMR01000	negative	negative	5	PDXs_BASAL
CRC0141LMX0B02204TUMR02000	negative	negative	5	PDXs_BASAL
CRC0143LMX0B02202TUMR02000	negative	negative	5	PDXs_BASAL
CRC0144LMX0A02201TUMR02000	negative	negative	5	PDXs_BASAL
CRC0145LMX0B02203TUMR01000	negative	negative	5	PDXs_BASAL
CRC0147LMX0B02202TUMR05000	negative	negative	5	PDXs_BASAL
CRC0148LMX0A02201TUMR08000	negative	negative	5	PDXs_BASAL
CRC0149LMX0A02201TUMR02000	negative	negative	5	PDXs_BASAL
CRC0154LMX0A02204TUMR02000	negative	negative	5	PDXs_BASAL
CRC0155LMX0B02204TUMR02000	negative	negative	5	PDXs_BASAL
CRC0158LMX0A02201TUMR02000	negative	negative	5	PDXs_BASAL
CRC0159LMX0A02203TUMR01000	negative	negative	5	PDXs_BASAL
CRC0160LMX0B02211TUMR02000	negative	negative	5	PDXs_BASAL
CRC0161LMO0C05026001R01000	negative	negative	5	PDXTs_cetuxi_72h_NT
CRC0161LMO0C05026002R01000	negative	negative	5	PDXTs_cetuxi_72h
CRC0161LMO0C05028001R01000	negative	negative	5	PDXTs_BASAL.1
CRC0161LMO0C05029001R01000	negative	negative	5	PDXTs_cetuxi_72h_NT.1
CRC0161LMO0C05029002R01000	negative	negative	5	PDXTs_cetuxi_72h.1
CRC0162LMX0B02204TUMR02000	negative	negative	5	PDXs_BASAL
CRC0165LMH0000000000R01000	negative	negative	5	HLMs
CRC0165LMX0A02208TUMR03000	negative	negative	5	PDXs_BASAL
CRC0167LMX0B02201TUMR02000	negative	negative	5	PDXs_BASAL
CRC0168LMX0A02204TUMR02000	negative	negative	5	PDXs_BASAL
CRC0169LMX0A02202TUMR02000	negative	negative	5	PDXs_BASAL
CRC0170LMX0A02204TUMR02000	negative	negative	5	PDXs_BASAL
CRC0176LMX0B02203TUMR05000	negative	negative	5	PDXs_BASAL
CRC0184LMX0B02201TUMR02000	negative	negative	5	PDXs_BASAL
CRC0190LMX0B02201TUMR05000	negative	negative	5	PDXs_BASAL
CRC0198LMX0B02203TUMR02000	negative	negative	5	PDXs_BASAL
CRC0207LMH0000000000R01000	negative	negative	5	HLMs
CRC0207LMX0A02202TUMR02000	negative	negative	5	PDXs_BASAL
CRC0214LMX0A02201TUMR02000	negative	negative	5	PDXs_BASAL
CRC0216LMX0A02201TUMR02000	negative	negative	5	PDXs_BASAL
CRC0217LMX0A02201TUMR02000	negative	negative	5	PDXs_BASAL
CRC0218LMX0A02202TUMR02000	negative	negative	5	PDXs_BASAL
CRC0221LMX0B02202TUMR02000	negative	negative	5	PDXs_BASAL
CRC0229LMX0B02201TUMR02000	negative	negative	5	PDXs_BASAL
CRC0242LMX0B02204TUMR02000	negative	negative	5	PDXs_BASAL
CRC0243LMX0A02203TUMR01000	negative	negative	5	PDXs_BASAL
CRC0253LMX0A02201TUMR02000	negative	negative	5	PDXs_BASAL
CRC0257LMX0A02202TUMR03000	negative	negative	5	PDXs_BASAL
CRC0261LMX0A02201TUMR02000	negative	negative	5	PDXs_BASAL
CRC0276LMX0A02001TUMR04000	negative	negative	5	PDXs_BASAL
CRC0305LMX0B02203TUMR03000	negative	negative	5	PDXs_BASAL
CRC0307LMX0A02201TUMR04000	negative	negative	5	PDXs_BASAL
CRC0309LMX0B02201TUMR02000	negative	negative	5	PDXs_BASAL
CRC0310LMX0B02203TUMR02000	negative	negative	5	PDXs_BASAL
CRC0313LMX0B02201TUMR02000	negative	negative	5	PDXs_BASAL
CRC0314LMX0A02202TUMR02000	negative	negative	5	PDXs_BASAL
CRC0321LMX0A02201TUMR04000	negative	negative	5	PDXs_BASAL
CRC0323LMX0A02004TUMR02000	negative	negative	5	PDXs_BASAL
CRC0324LMX0A02201TUMR02000	negative	negative	5	PDXs_BASAL
CRC0328LMX0A02002TUMR03000	negative	negative	5	PDXs_BASAL
CRC0332LMX0A02002TUMR02000	negative	negative	5	PDXs_BASAL
CRC0334LMX0B02201TUMR05000	negative	negative	5	PDXs_BASAL
CRC0343LMX0A02201TUMR07000	negative	negative	5	PDXs_BASAL
CRC0345LMX0A02202TUMR02000	positive	positive	5	PDXs_BASAL
CRC0354LMX0A02003TUMR02000	negative	negative	5	PDXs_BASAL
CRC0362LMX0B02204TUMR06000	negative	negative	5	PDXs_BASAL
CRC0370LMX0B02001TUMR04000	negative	negative	5	PDXs_BASAL
CRC0371LMX0B02004TUMR03000	negative	negative	5	PDXs_BASAL
CRC0377LMX0A02002TUMR02000	negative	negative	5	PDXs_BASAL
CRC0379LMX0A02201TUMR05000	negative	negative	5	PDXs_BASAL
CRC0391LMX0A02002TUMR03000	negative	negative	5	PDXs_BASAL
CRC0394LMX0A02002TUMR05000	negative	negative	5	PDXs_BASAL
CRC0400LMX0A02002TUMR01000	negative	negative	5	PDXs_BASAL
CRC0403LMX0A02003TUMR03000	negative	negative	5	PDXs_BASAL
CRC0406LMX0B02003TUMR02000	negative	negative	5	PDXs_BASAL
CRC0418LMX0A02005TUMR02000	negative	negative	5	PDXs_BASAL
CRC0420LMX0A02001TUMR06000	negative	negative	5	PDXs_BASAL
CRC0422LMX0B02002TUMR02000	negative	negative	5	PDXs_BASAL
CRC0426LMX0A02001TUMR01000	negative	negative	5	PDXs_BASAL
CRC0427LMX0A02004TUMR02000	negative	negative	5	PDXs_BASAL
CRC0429LMX0B02001TUMR01000	negative	negative	5	PDXs_BASAL
CRC0431LMH0000000000R02000	negative	negative	5	HLMs
CRC0431LMX0A02003TUMR08000	negative	negative	5	PDXs_BASAL
CRC0442LMX0B02001TUMR04000	negative	negative	5	PDXs_BASAL
CRC0452LMX0A02004TUMR01000	negative	negative	5	PDXs_BASAL
CRC0458LMX0B02004TUMR08000	negative	negative	5	PDXs_BASAL
CRC0461LMX0A02003TUMR01000	negative	negative	5	PDXs_BASAL
CRC0465LMX0A02004TUMR08000	negative	negative	5	PDXs_BASAL
CRC0467LMX0A02001TUMR01000	negative	negative	5	PDXs_BASAL
CRC0475LMX0B02004TUMR02000	negative	negative	5	PDXs_BASAL
CRC0477LMX0A02004TUMR02000	negative	negative	5	PDXs_BASAL
CRC0480LMX0B02001TUMR02000	negative	negative	5	PDXs_BASAL
CRC0486LMX0A02004TUMR01000	negative	negative	5	PDXs_BASAL
CRC0488LMX0B02002TUMR01000	negative	negative	5	PDXs_BASAL
CRC0499LMX0B02001TUMR01000	negative	negative	5	PDXs_BASAL
CRC0502LMX0A02001TUMR01000	negative	negative	5	PDXs_BASAL
CRC0504LMX0A03005TUMR03000	negative	negative	5	PDXs_BASAL
CRC0505LMX0A02004TUMR02000	negative	negative	5	PDXs_BASAL
CRC0512LMX0B02003TUMR02000	negative	negative	5	PDXs_BASAL
CRC0517LMX0A02002TUMR01000	negative	negative	5	PDXs_BASAL
CRC0518LMX0A02002TUMR05000	negative	negative	5	PDXs_BASAL
CRC0525LMX0A02003TUMR06000	negative	negative	5	PDXs_BASAL
CRC0527LMX0B02003TUMR02000	negative	negative	5	PDXs_BASAL
CRC0528LMX0B02004TUMR01000	negative	negative	5	PDXs_BASAL
CRC0535LMX0B02001TUMR02000	negative	negative	5	PDXs_BASAL
CRC0536LMX0B02003TUMR02000	negative	negative	5	PDXs_BASAL
CRC0537LMX0B02001TUMR02000	negative	negative	5	PDXs_BASAL
CRC0538LMX0A02003TUMR01000	negative	negative	5	PDXs_BASAL
CRC0539LMH0000000000R01000	negative	negative	5	HLMs
CRC0539LMX0A02001TUMR02000	negative	negative	5	PDXs_BASAL
CRC0540LMX0A02001TUMR01000	negative	negative	5	PDXs_BASAL
CRC0551LMX0A02004TUMR01000	negative	negative	5	PDXs_BASAL
CRC0555LMX0A02002TUMR01000	negative	negative	5	PDXs_BASAL
CRC0556LMX0B02004TUMR02000	negative	negative	5	PDXs_BASAL
CRC0557LMX0A02001TUMR01000	negative	negative	5	PDXs_BASAL
CRC0558LMX0A02003TUMR05000	negative	negative	5	PDXs_BASAL
CRC0559LMX0B02004TUMR06000	negative	negative	5	PDXs_BASAL
CRC0560LMX0A02001TUMR01000	negative	negative	5	PDXs_BASAL
CRC0561LMX0A02003TUMR01000	negative	negative	5	PDXs_BASAL
CRC0570LMX0A02004TUMR01000	negative	negative	5	PDXs_BASAL
CRC0576LMX0B02004TUMR02000	negative	negative	5	PDXs_BASAL
CRC0580LMX0B02002TUMR01000	negative	negative	5	PDXs_BASAL
CRC0581LMX0A02004TUMR01000	negative	negative	5	PDXs_BASAL
CRC0591LMX0A02002TUMR01000	negative	negative	5	PDXs_BASAL
CRC0593LMX0A02001TUMR01000	negative	negative	5	PDXs_BASAL
CRC0594LMX0A02001TUMR01000	negative	negative	5	PDXs_BASAL
CRC0597LMX0A02001TUMR01000	negative	negative	5	PDXs_BASAL
CRC0602LMX0B02004TUMR01000	negative	negative	5	PDXs_BASAL
CRC0604LMX0A02001TUMR01000	negative	negative	5	PDXs_BASAL
CRC0607LMX0A02002TUMR01000	negative	negative	5	PDXs_BASAL
CRC0610LMX0A02002TUMR01000	negative	negative	5	PDXs_BASAL
CRC0616LMX0A02002TUMR01000	negative	negative	5	PDXs_BASAL
CRC0619LMX0B02001TUMR01000	negative	negative	5	PDXs_BASAL
CRC0624LMX0A02002TUMR01000	negative	negative	5	PDXs_BASAL
CRC0625LMX0A02002TUMR01000	negative	negative	5	PDXs_BASAL
CRC0626LMX0A02002TUMR01000	negative	negative	5	PDXs_BASAL
CRC0670LMX0A02002TUMR01000	negative	negative	5	PDXs_BASAL
CRC0692LMX0A02004TUMR01000	negative	negative	5	PDXs_BASAL
CRC0706LMX0A02001TUMR01000	negative	negative	5	PDXs_BASAL
CRC0708LMX0A02003TUMR01000	negative	negative	5	PDXs_BASAL
CRC0716LMX0B02002TUMR01000	negative	negative	5	PDXs_BASAL
CRC0718LMX0A02001TUMR01000	negative	negative	5	PDXs_BASAL
CRC0731LMX0A02002TUMR01000	negative	negative	5	PDXs_BASAL
CRC0734LMX0A02002TUMR01000	negative	negative	5	PDXs_BASAL
CRC0753LMX0A02001TUMR01000	negative	negative	5	PDXs_BASAL
CRC0773LMX0A02001TUMR01000	negative	negative	5	PDXs_BASAL
CRC0781LMX0B02004TUMR01000	negative	negative	5	PDXs_BASAL
CRC0783LMX0B02001TUMR01000	negative	negative	5	PDXs_BASAL
CRC1072LMX0A02001TUMR01000	negative	negative	5	PDXs_BASAL
CRC1083LMX0A02001TUMR02000	negative	negative	5	PDXs_BASAL
CRC1084LMX0A02003TUMR01000	negative	negative	5	PDXs_BASAL
CRC1144LMX0A02002TUMR01000	negative	negative	5	PDXs_BASAL
CRC1145LMX0A02002TUMR01000	negative	negative	5	PDXs_BASAL
CRC1147LMX0A02002TUMR01000	negative	negative	5	PDXs_BASAL
CRC1157LMX0A02002TUMR01000	negative	negative	5	PDXs_BASAL
CRC1162LMX0A02003TUMR01000	negative	negative	5	PDXs_BASAL
CRC1166LMX0A02002TUMR01000	negative	negative	5	PDXs_BASAL
CRC1169LMX0A01001TUMR02000	negative	negative	5	PDXs_BASAL
CRC1198LMX0B02002TUMR01000	negative	negative	5	PDXs_BASAL
CRC1239LMX0A02004TUMR01000	negative	negative	5	PDXs_BASAL
CRC1241LMX0A02002TUMR01000	negative	negative	5	PDXs_BASAL
CRC1245LMX0A02001TUMR01000	negative	negative	5	PDXs_BASAL
CRC1277LMX0A02003TUMR01000	negative	negative	5	PDXs_BASAL
CRC1278LMX0A02001TUMR01000	negative	negative	5	PDXs_BASAL
CRC1306LMX0A02001TUMR01000	negative	negative	5	PDXs_BASAL
CRC1313LMX0B02001TUMR01000	negative	negative	5	PDXs_BASAL
CRC1318LMX0B02004TUMR01000	negative	negative	5	PDXs_BASAL
CRC1321LMX0B02002TUMR01000	negative	negative	5	PDXs_BASAL
CRC1342LMX0B02001TUMR01000	negative	negative	5	PDXs_BASAL
CRC1355LMX0A02002TUMR01000	negative	negative	5	PDXs_BASAL
CRC1367LMX0A02002TUMR01000	negative	negative	5	PDXs_BASAL
CRC1376LMX0A02001TUMR01000	negative	negative	5	PDXs_BASAL
CRC1387LMX0A01001TUMR01000	negative	negative	5	PDXs_BASAL
CRC1399LMX0A02003TUMR01000	negative	negative	5	PDXs_BASAL
CRC1408LMX0A01001TUMR01000	negative	negative	5	PDXs_BASAL
CRC1430LMX0A02004TUMR01000	negative	negative	5	PDXs_BASAL
CRC1448LMX0A01001TUMR01000	negative	negative	5	PDXs_BASAL
CRC1449LMX0B01001TUMR01000	negative	negative	5	PDXs_BASAL
CRC1460LMX0B02002TUMR01000	negative	negative	5	PDXs_BASAL
CRC1501LMX0A01001TUMR01000	negative	negative	5	PDXs_BASAL
CRC1502LMH0000000000R02000	negative	negative	5	HLMs
CRC1563LMX0A02001TUMR01000	negative	negative	5	PDXs_BASAL
CRC1568LMX0B02002TUMR01000	negative	negative	5	PDXs_BASAL
CRC1588LMX0B02003TUMR01000	negative	negative	5	PDXs_BASAL
CRC1598LMX0B02003TUMR01000	negative	negative	5	PDXs_BASAL
CRC1675LMX0A02003TUMR01000	negative	negative	5	PDXs_BASAL
CRC1681LMX0B02002TUMR01000	negative	negative	5	PDXs_BASAL
CRC1723LMX0A02002TUMR05000	negative	negative	5	PDXs_BASAL
CRC1744LMX0B02003TUMR01000	negative	negative	5	PDXs_BASAL
CRC1757LMX0A02002TUMR01000	negative	negative	5	PDXs_BASAL
CRC1774LMX0A02003TUMR01000	negative	negative	5	PDXs_BASAL
CRC1779LMX0B02003TUMR01000	negative	negative	5	PDXs_BASAL
CRC1883LMX0A02002TUMR01000	negative	negative	5	PDXs_BASAL
CRC1897LMX0B02002TUMR01000	negative	negative	5	PDXs_BASAL
CRC1900LMX0A01001TUMR01000	negative	negative	5	PDXs_BASAL
CRC1903LMX0B02001TUMR01000	negative	negative	5	PDXs_BASAL
CRC1916LMX0B02002TUMR01000	negative	negative	5	PDXs_BASAL
CRC1961LMX0A02003TUMR01000	negative	negative	5	PDXs_BASAL
CRC1979LMX0A02001TUMR01000	negative	negative	5	PDXs_BASAL
CRC1989LMX0B02002TUMR01000	negative	negative	5	PDXs_BASAL
CRC2041LMX0A02001TUMR01000	negative	negative	5	PDXs_BASAL

### Sheet: Reads QC
Genealogy ID	Total reads mapped to human	Total reads mapped to mouse	Fraction of human reads / tot mapped	Total reads	Total mapped reads	Fraction of mapped reads
CRC0014LMX0B02202TUMR01000	15233764	3599477	0.808876	25170498	18833241	0.748227
CRC0017LMX0A02204TUMR02000	17111848	452353	0.974246	23474745	17564201	0.748217
CRC0018LMO0B02004001R01000	17766359	214	0.999988	24823205	17766573	0.715724
CRC0018LMX0B02204TUMR14000	16884870	2141791	0.887432	25425503	19026661	0.74833
CRC0019LMX0B02202TUMR02000	17399333	1496739	0.920791	24110055	18896072	0.783742
CRC0021LMX0B02201TUMR02000	16759141	559375	0.967701	21702342	17318516	0.798002
CRC0022LMO0A04012002R01000	15161119	152	0.99999	19643455	15161271	0.771823
CRC0022LMO0A04013001R01000	14485595	171	0.999988	18291219	14485766	0.791952
CRC0022LMX0B02204TUMR03000	36565138	2394987	0.938527	49088348	38960125	0.793674
CRC0024LMH0000000000R10000	31642849	419	0.999987	52711140	31643268	0.600315
CRC0024LMX0A02201TUMR07000	32164402	7156763	0.817992	52495702	39321165	0.749036
CRC0024LMX0B02201TUMR01000	46778454	3510896	0.930186	66764515	50289350	0.753235
CRC0025LMX0B02201TUMR05000	17121395	735960	0.958787	22121248	17857355	0.807249
CRC0027LMX0B02201TUMR02000	14986980	596871	0.961699	19441552	15583851	0.801574
CRC0028LMH0000000000R02000	38940439	365	0.999991	56131993	38940804	0.693736
CRC0028LMX0A02201TUMR01000	42353782	1199782	0.972453	56317797	43553564	0.773353
CRC0028LMX0B02204TUMR02000	47411253	1185157	0.975612	62710688	48596410	0.77493
CRC0029LMX0A02204TUMR05000	17585381	1174078	0.937414	24417934	18759459	0.768266
CRC0030LMO0A04009001R02000	15416095	178	0.999988	20492228	15416273	0.752299
CRC0030LMO0A04010001R03000	16210230	209	0.999987	21847481	16210439	0.741982
CRC0030LMX0B02204TUMR02000	16972013	850707	0.952268	22189408	17822720	0.803208
CRC0030LMX0B05310TUMR02000	11690431	2283662	0.836579	18239004	13974093	0.766165
CRC0030LMX0B05346TUMR02000	12949970	1518499	0.895048	19042291	14468469	0.759807
CRC0031LMH0000000000R02000	17327500	322	0.999981	22172412	17327822	0.781504
CRC0031LMO0A04012001R01000	14502593	142	0.99999	19188179	14502735	0.755816
CRC0031LMX0A02201TUMR02000	15500193	612669	0.961976	20897970	16112862	0.771025
CRC0031LMX0A05005TUMR05000	11333062	3652294	0.756276	18847867	14985356	0.795069
CRC0031LMX0A05012TUMR01000	14982184	1042509	0.934944	20264348	16024693	0.790783
CRC0031LMX0B02201TUMR04000	16407507	645318	0.962158	21431691	17052825	0.795683
CRC0032LMX0A02204TUMR05000	14600571	245106	0.98349	19187099	14845677	0.773732
CRC0032LMX0A04020TUMR02000	13221880	444993	0.96744	18192810	13666873	0.751224
CRC0032LMX0A04037TUMR02000	13735662	1918822	0.877427	21485086	15654484	0.728621
CRC0050LMH0000000000R02000	41889449	467	0.999989	58960117	41889916	0.710479
CRC0050LMX0A02201TUMR01000	51351395	2618819	0.951477	71726375	53970214	0.752446
CRC0050LMX0A03210TUMR01000	38374365	8040312	0.826772	60392661	46414677	0.768548
CRC0051LMH0000000000R02000	44149353	370	0.999992	60344095	44149723	0.731633
CRC0051LMO0A02006001R01000	16070900	197	0.999988	22964398	16071097	0.699827
CRC0051LMO0A04009001R01000	14185398	163	0.999989	19649266	14185561	0.721938
CRC0051LMX0A02201TUMR01000	51642225	3784703	0.931717	73689511	55426928	0.752168
CRC0051LMX0B01001TUMR01000	39573401	7080099	0.848241	60756586	46653500	0.767876
CRC0053LMH0000000000R02000	41410940	491	0.999988	59790757	41411431	0.692606
CRC0053LMX0A02204TUMR02000	55324750	956953	0.982997	74111603	56281703	0.759418
CRC0053LMX0B02202TUMR02000	46934621	1230147	0.97446	64598324	48164768	0.745604
CRC0054LMH0000000000R02000	18156123	165	0.999991	24319918	18156288	0.74656
CRC0054LMX0B02201TUMR05000	15877228	1671361	0.904758	22200009	17548589	0.790477
CRC0055LMO0A02006001R01000	16023233	157	0.99999	21014876	16023390	0.762478
CRC0055LMX0A02201TUMR02000	14429766	660727	0.956216	19302183	15090493	0.781802
CRC0056LMX0A02204TUMR03000	16419991	566674	0.96664	22154050	16986665	0.766752
CRC0057LMH0000000000R02000	16371270	406	0.999975	22832470	16371676	0.717035
CRC0057LMX0A02202TUMR01000	16498937	584127	0.965807	22013775	17083064	0.776017
CRC0058LMX0A02201TUMR04000	14360120	2512810	0.851074	22873357	16872930	0.737667
CRC0059LMO0A03009001R01000	17667630	220	0.999988	21839580	17667850	0.808983
CRC0059LMO0A03009002R01000	16695979	199	0.999988	21170325	16696178	0.78866
CRC0059LMO0A03017001R01000	23268314	223	0.99999	28671364	23268537	0.81156
CRC0059LMO0A03017002R01000	15812765	146	0.999991	20182632	15812911	0.783491
CRC0059LMO0A04013001R01000	17494865	1217	0.99993	22576738	17496082	0.774961
CRC0059LMO0A05015003R01000	14470825	217	0.999985	19558597	14471042	0.739881
CRC0059LMX0B02202TUMR04000	23919174	903560	0.963599	30776660	24822734	0.806544
CRC0059LMX0B04201TUMR05000	13555870	622985	0.956062	18022609	14178855	0.786726
CRC0059LMX0B04204TUMR05000	17099365	493071	0.971973	22690012	17592436	0.775338
CRC0061LMX0A02202TUMR03000	16194393	501387	0.969969	20329078	16695780	0.821276
CRC0062LMX0A02201TUMR03000	15332796	873017	0.946129	19553354	16205813	0.8288
CRC0063LMX0A02201TUMR02000	17712174	603137	0.967069	22536103	18315311	0.81271
CRC0064LMX0A02204TUMR02000	15586948	983757	0.940633	21127813	16570705	0.784308
CRC0065LMO0A05014001R01000	15036371	166	0.999989	20262860	15036537	0.742074
CRC0065LMO0A05017001R01000	20542701	222	0.999989	27288219	20542923	0.752813
CRC0065LMX0B02202TUMR02000	22910643	501250	0.97859	29324743	23411893	0.798367
CRC0066LMO0A04015001R01000	14932841	203	0.999986	19540931	14933044	0.764193
CRC0066LMX0A02204TUMR08000	13272395	2494611	0.841783	21654126	15767006	0.728129
CRC0066LMX0A05006TUMR02000	13565532	1386328	0.907281	19065867	14951860	0.784221
CRC0066LMX0A05033TUMR02000	13453181	1518518	0.898574	19616735	14971699	0.763211
CRC0067LMX0B02201TUMR02000	15273952	1137281	0.930701	20715829	16411233	0.792207
CRC0068LMX0A02204TUMR19000	13454292	2422028	0.847444	20751532	15876320	0.765067
CRC0069LMO0A03017001R01000	15906523	217	0.999986	20111218	15906740	0.790939
CRC0069LMO0A03017002R01000	15676780	223	0.999986	20203296	15677003	0.775963
CRC0069LMO0A03023001R01000	14221915	153	0.999989	18635563	14222068	0.763168
CRC0069LMO0A03023002R01000	14973598	231	0.999985	19790855	14973829	0.756603
CRC0069LMO0A04011001R01000	15291409	291	0.999981	19719653	15291700	0.775455
CRC0069LMO0A05068001R02000	14305431	183	0.999987	19685668	14305614	0.726702
CRC0069LMX0A03201TUMR20000	17329672	3323051	0.839099	26696560	20652723	0.77361
CRC0069LMX0A03204TUMR13000	16584514	4704906	0.779003	27224679	21289420	0.78199
CRC0069LMX0A07018TUMR13000	3656184	10040659	0.266936	18251732	13696843	0.750441
CRC0069LMX0A07045TUMR09000	13742199	5201066	0.72544	24603752	18943265	0.769934
CRC0069LMX0B02201TUMR02000	13886235	1079808	0.927849	18335395	14966043	0.816238
CRC0070LMX0B02204TUMR14000	17200665	538620	0.969637	22000967	17739285	0.806296
CRC0071LMH0000000000R01000	54209995	706	0.999987	73522988	54210701	0.73733
CRC0071LMX0A02204TUMR02000	56524278	3609217	0.93998	76503740	60133495	0.78602
CRC0071LMX0B02204TUMR02000	77884260	5050727	0.9391	108375826	82934987	0.765254
CRC0072LMH0000000000R01000	21556560	768	0.999964	28807349	21557328	0.748327
CRC0072LMX0B02204TUMR02000	13973047	1137945	0.924694	18810389	15110992	0.803332
CRC0073LMX0A02202TUMR01000	16100072	677839	0.959599	22685611	16777911	0.739584
CRC0076LMH0000000000R02000	14263221	267	0.999981	19409133	14263488	0.734885
CRC0076LMO0B03013003R01000	15977893	277	0.999983	20554602	15978170	0.777352
CRC0076LMO0B03013004R01000	13742881	294	0.999979	18177776	13743175	0.756043
CRC0076LMO0B03016003R01000	15326681	212	0.999986	19720220	15326893	0.777217
CRC0076LMO0B03016004R01000	25969581	406	0.999984	34266978	25969987	0.757872
CRC0076LMO0B04013001R01000	14939975	229	0.999985	19844538	14940204	0.752862
CRC0076LMO0B04014001R02000	15447123	265	0.999983	19859401	15447388	0.777838
CRC0076LMX0B02204TUMR08000	14976182	1401943	0.914401	22389582	16378125	0.731507
CRC0076LMX0B04201TUMR24000	20537249	5318916	0.794288	33325302	25856165	0.775872
CRC0076LMX0B04205TUMR12000	18818184	3309378	0.850441	28226757	22127562	0.783922
CRC0077LMH0000000000R01000	38498748	529	0.999986	50760035	38499277	0.758456
CRC0077LMX0A02201TUMR02000	43238223	4036765	0.914611	61372458	47274988	0.770296
CRC0077LMX0B02201TUMR02000	40188501	3963023	0.91024	57053920	44151524	0.773856
CRC0078LMO0D03033001R01000	16904849	224	0.999987	21829443	16905073	0.774416
CRC0078LMO0D04029001R01000	21135818	217	0.99999	27470532	21136035	0.769408
CRC0078LMX0A04033TUMR01000	9369886	4959220	0.653906	18561133	14329106	0.771995
CRC0078LMX0A04057TUMR02000	22798434	2587784	0.898063	32907612	25386218	0.771439
CRC0078LMX0A05004TUMR01000	7014199	6133287	0.533501	20619817	13147486	0.637614
CRC0078LMX0A05007TUMR02000	14583586	1210856	0.923337	20546736	15794442	0.768708
CRC0078LMX0B02204TUMR02000	27294857	1463205	0.94912	36278945	28758062	0.792693
CRC0079LMH0000000000R02000	18744700	801	0.999957	23706448	18745501	0.790734
CRC0079LMO0A04012001R01000	13363149	432	0.999968	19159817	13363581	0.69748
CRC0079LMO0A04018002R01000	14710425	188	0.999987	20033264	14710613	0.734309
CRC0079LMX0A02204TUMR02000	28463440	1113003	0.962369	37791841	29576443	0.782615
CRC0080LMO0A04019001R02000	18787338	213	0.999989	23506889	18787551	0.799236
CRC0080LMX0B02204TUMR05000	16978743	1441585	0.921739	22757549	18420328	0.809416
CRC0081LMH0000000000R03000	15553191	206	0.999987	20677310	15553397	0.752196
CRC0081LMO0A04012001R01000	15370507	177	0.999988	20269316	15370684	0.758323
CRC0081LMX0B02204TUMR02000	17347625	346061	0.980442	22083572	17693686	0.801215
CRC0082LMX0A02202TUMR02000	15860421	1501379	0.913524	21733734	17361800	0.798841
CRC0085LMX0B02201TUMR02000	17986035	522490	0.97177	24026857	18508525	0.770327
CRC0086LMX0A02204TUMR01000	14798343	1923997	0.884945	21454717	16722340	0.779425
CRC0094LMH0000000000R01000	62668104	794	0.999987	82639985	62668898	0.758336
CRC0094LMX0A02202TUMR01000	42364802	6545951	0.866165	63723436	48910753	0.767547
CRC0094LMX0B02203TUMR01000	34970144	1618022	0.955777	56595387	36588166	0.646487
CRC0095LMH0000000000R01000	15039690	159	0.999989	20528607	15039849	0.732629
CRC0095LMO0A04019001R01000	20624586	264	0.999987	28677293	20624850	0.719205
CRC0095LMO0A04020001R01000	23052339	267	0.999988	32985983	23052606	0.698861
CRC0095LMX0B02204TUMR03000	20379754	531032	0.974605	26343058	20910786	0.793787
CRC0096LMO0C04018001R01000	16298711	159	0.99999	21702996	16298870	0.750996
CRC0096LMO0C04020001R02000	20260369	215	0.999989	26955628	20260584	0.751627
CRC0096LMX0A02201TUMR04000	17300675	745944	0.958666	22718989	18046619	0.794341
CRC0096LMX0A03206TUMR05000	13676680	3087496	0.815828	22723093	16764176	0.737759
CRC0096LMX0A03206TUMR09000	15276678	2893526	0.840754	24228000	18170204	0.749967
CRC0097LMO0A04028001R01000	15688319	174	0.999989	20883809	15688493	0.751228
CRC0097LMO0A05032001R01000	15909717	185	0.999988	21343535	15909902	0.74542
CRC0097LMX0B02201TUMR04000	12676300	1185942	0.914448	17946178	13862242	0.772434
CRC0098LMH0000000000R01000	14263582	770	0.999946	20066983	14264352	0.710837
CRC0098LMX0A02202TUMR04000	16313653	927388	0.94621	22035481	17241041	0.782422
CRC0098LMX0B04201TUMR09000	14560126	1429657	0.910589	20302869	15989783	0.787563
CRC0098LMX0B04220TUMR09000	15738086	1614405	0.906964	22761473	17352491	0.762362
CRC0099LMO0A02005001R01000	14249531	214	0.999985	18817919	14249745	0.757243
CRC0099LMO0A04010001R01000	16232297	241	0.999985	21781586	16232538	0.745241
CRC0099LMX0A02204TUMR04000	15224590	2069447	0.880338	22352828	17294037	0.773685
CRC0099LMX0B02204TUMR03000	22510847	3325451	0.871288	33006491	25836298	0.782764
CRC0099LMX0B05099TUMR02000	16596914	3856516	0.811449	26943784	20453430	0.759115
CRC0099LMX0B05102TUMR03000	19394180	3525808	0.846169	30250562	22919988	0.757671
CRC0100LMX0A02201TUMR05000	20777829	741951	0.965522	30855202	21519780	0.697444
CRC0101LMX0A02201TUMR05000	16565306	1256832	0.929479	22895575	17822138	0.77841
CRC0102LMH0000000000R06000	14288758	222	0.999984	18412102	14288980	0.776065
CRC0102LMX0B02204TUMR05000	18691911	1474188	0.926898	25710226	20166099	0.784361
CRC0102LMX0B03201TUMR12000	13148186	1741185	0.883059	19635203	14889371	0.7583
CRC0102LMX0B03205TUMR12000	8818934	4134966	0.680794	19265332	12953900	0.672394
CRC0103LMO0A02007002R01000	15572855	174	0.999989	20739860	15573029	0.750874
CRC0103LMO0A04010001R01000	15330904	164	0.999989	20743051	15331068	0.739094
CRC0103LMX0B02201TUMR05000	15555014	1297423	0.923013	21521084	16852437	0.783066
CRC0104LMX0B02201TUMR04000	16800832	487083	0.971825	21548004	17287915	0.802298
CRC0105LMX0A02204TUMR02000	15752553	296763	0.981509	20344497	16049316	0.788878
CRC0106LMX0B02202TUMR02000	16858032	849219	0.952041	22214554	17707251	0.797101
CRC0108LMX0B02201TUMR02000	13646084	1005171	0.931394	18683341	14651255	0.784188
CRC0109LMX0A02204TUMR06000	14713336	1537324	0.905399	20429563	16250660	0.795448
CRC0110LMX0A02204TUMR02000	17409867	710184	0.960807	22192925	18120051	0.816479
CRC0112LMX0A02202TUMR01000	13554893	3301510	0.804139	21636202	16856403	0.779083
CRC0113LMX0B02201TUMR05000	16990658	1144696	0.93688	23010120	18135354	0.788147
CRC0114LMX0B02202TUMR01000	14854507	554565	0.96401	20186949	15409072	0.763319
CRC0115LMH0000000000R01000	19191913	436	0.999977	25032252	19192349	0.766705
CRC0115LMX0A02202TUMR01000	15169828	3109154	0.829906	23813948	18278982	0.767575
CRC0116LMO0B04020001R01000	12582127	129	0.99999	17483280	12582256	0.719674
CRC0116LMO0B04021001R01000	14270670	175	0.999988	19418462	14270845	0.734911
CRC0116LMO0B04025003R01000	15104906	260	0.999983	19549365	15105166	0.772668
CRC0116LMO0B04025004R01000	14829388	361	0.999976	19855175	14829749	0.746896
CRC0116LMO0B04025006R01000	14512173	182	0.999987	18940457	14512355	0.766209
CRC0116LMO0B04025007R01000	13800380	261	0.999981	18661391	13800641	0.739529
CRC0116LMX0A02201TUMR05000	16258978	574404	0.965877	21360104	16833382	0.788076
CRC0116LMX0B03204TUMR03000	21150937	937743	0.957546	27820874	22088680	0.793961
CRC0116LMX0B03206TUMR02000	15480771	846968	0.948127	20403801	16327739	0.80023
CRC0117LMX0A02201TUMR04000	19557322	1269093	0.939063	26195622	20826415	0.795034
CRC0117LMX0A04219TUMR02000	13694270	2085478	0.867838	19953596	15779748	0.790822
CRC0117LMX0A04226TUMR02000	45813137	2059244	0.956985	67990212	47872381	0.704107
CRC0118LMX0A02204TUMR04000	14970983	2815079	0.841726	21912543	17786062	0.811684
CRC0119LMX0B02201TUMR02000	16052694	391225	0.976209	21026031	16443919	0.782074
CRC0120LMX0A02204TUMR03000	17830061	924101	0.950726	23124072	18754162	0.811023
CRC0121LMX0A02204TUMR04000	14970101	494850	0.968002	19429263	15464951	0.795962
CRC0121LMX0A07208TUMR02000	15335311	796532	0.950624	21548586	16131843	0.748627
CRC0121LMX0A07210TUMR02000	13992311	1426400	0.907489	20331400	15418711	0.758369
CRC0123LMH0000000000R01000	14230003	302	0.999979	20079463	14230305	0.708699
CRC0123LMO0A04012001R01000	19523679	173	0.999991	24582846	19523852	0.794206
CRC0123LMO0A04015001R01000-2	18454625	173	0.999991	24097286	18454798	0.765845
CRC0123LMX0A02204TUMR02000	16571892	1307399	0.926876	22115001	17879291	0.808469
CRC0124LMO0B04019001R01000	28125833	358	0.999987	36857295	28126191	0.763111
CRC0124LMO0B04019001R05000	14928491	188	0.999987	18825525	14928679	0.793002
CRC0124LMX0B02201TUMR04000	16420139	329795	0.980311	20660202	16749934	0.810734
CRC0125LMO0A04016001R01000	16122436	212	0.999987	21413334	16122648	0.752926
CRC0125LMX0A02201TUMR03000	16856370	793801	0.955026	23210003	17650171	0.760455
CRC0127LMX0A02204TUMR02000	15699191	731143	0.9555	20188125	16430334	0.813861
CRC0128LMX0A02201TUMR03000	18044920	1377486	0.929077	24426923	19422406	0.795123
CRC0129LMX0A02201TUMR05000	16983759	1131527	0.937537	23039807	18115286	0.78626
CRC0130LMX0A02201TUMR02000	11537095	2538390	0.819659	20589513	14075485	0.683624
CRC0131LMX0A02204TUMR05000	17608706	548965	0.969767	23566103	18157671	0.7705
CRC0133LMX0B02204TUMR03000	11923595	1587960	0.882474	17758695	13511555	0.760842
CRC0134LMO0A04009001R01000	15496402	184	0.999988	20391722	15496586	0.759945
CRC0134LMX0B02204TUMR02000	15778762	279552	0.982591	21695288	16058314	0.740175
CRC0135LMX0A02204TUMR02000	17796882	640999	0.965235	23232796	18437881	0.793614
CRC0136LMX0B02201TUMR04000	18545317	833796	0.956975	24372445	19379113	0.795124
CRC0137LMO0A03009001R01000	16082443	177	0.999989	21284651	16082620	0.755597
CRC0137LMX0A02201TUMR04000	14201367	596060	0.959719	20990562	14797427	0.704956
CRC0138LMX0B02201TUMR01000	13518569	1950525	0.873908	20299183	15469094	0.762055
CRC0139LMX0A02204TUMR04000	14238437	1221973	0.920961	20053708	15460410	0.77095
CRC0140LMX0A02203TUMR01000	21523735	1534439	0.933454	31749981	23058174	0.726242
CRC0141LMX0B02204TUMR02000	15556714	1840307	0.894217	22112104	17397021	0.786765
CRC0143LMX0B02202TUMR02000	15972067	453243	0.972406	20785956	16425310	0.790212
CRC0144LMX0A02201TUMR02000	17943456	702392	0.96233	23328692	18645848	0.799267
CRC0145LMX0B02203TUMR01000	14324644	1122044	0.92736	20548188	15446688	0.75173
CRC0146LMX0B02204TUMR02000	19844776	819107	0.96036	25235011	20663883	0.818858
CRC0146LMX0B04023TUMR02000	13921151	746772	0.949088	19216740	14667923	0.763289
CRC0146LMX0B04049TUMR02000	16348405	1507033	0.915598	23198761	17855438	0.769672
CRC0147LMX0B02202TUMR05000	14453308	968175	0.937219	20034599	15421483	0.769743
CRC0148LMO0A04008001R01000	14596638	174	0.999988	19426108	14596812	0.751402
CRC0148LMX0A02201TUMR08000	15854833	193298	0.987955	20837752	16048131	0.770147
CRC0149LMX0A02201TUMR02000	16639417	468304	0.972626	22064116	17107721	0.775364
CRC0150LMH0000000000R01000	15782289	292	0.999981	21316026	15782581	0.740409
CRC0150LMO0A04014001R01000-2	16449502	178	0.999989	20371549	16449680	0.807483
CRC0150LMO0A04016001R01000	14474857	144	0.99999	18665004	14475001	0.775516
CRC0150LMX0A02204TUMR04000	14182737	667444	0.955055	18455438	14850181	0.804651
CRC0151LMO0A04007001R01000	17314445	204	0.999988	22504091	17314649	0.7694
CRC0151LMX0A02204TUMR05000	16465048	340606	0.979733	21591821	16805654	0.778334
CRC0152LMO0C04010001R01000	13127550	215	0.999984	17330671	13127765	0.757487
CRC0152LMO0C05019001R01000	21239545	209	0.99999	30289209	21239754	0.701232
CRC0152LMO0C05021001R01000	12951240	140	0.999989	18841254	12951380	0.687395
CRC0152LMO0C05021002R01000	15203356	172	0.999989	21950935	15203528	0.692614
CRC0152LMO0C05021004R01000	14025713	177	0.999987	20261136	14025890	0.692256
CRC0152LMO0C05021005R01000	23573887	293	0.999988	33122968	23574180	0.711717
CRC0152LMX0B02201TUMR04000	18484891	366162	0.980576	24294721	18851053	0.775932
CRC0153LMX0B02204TUMR04000	20569822	593005	0.971979	27008137	21162827	0.783572
CRC0153LMX0B05010TUMR02000	11822038	3979909	0.748138	22763197	15801947	0.694188
CRC0153LMX0B05026TUMR02000	13469198	1898211	0.876478	22258065	15367409	0.69042
CRC0154LMX0A02204TUMR02000	14108123	1374957	0.911196	20027007	15483080	0.77311
CRC0155LMX0B02204TUMR02000	15614622	1812825	0.895979	22242793	17427447	0.78351
CRC0158LMX0A02201TUMR02000	18378430	834030	0.956589	23927342	19212460	0.80295
CRC0159LMX0A02203TUMR01000	15213648	362383	0.976735	20072411	15576031	0.775992
CRC0160LMX0B02211TUMR02000	16838067	676539	0.961373	22085148	17514606	0.793049
CRC0161LMO0C04021001R01000	16814482	176	0.99999	21683099	16814658	0.775473
CRC0161LMO0C05026001R01000	15440056	139	0.999991	21858079	15440195	0.706384
CRC0161LMO0C05026002R01000	16201451	180	0.999989	22527494	16201631	0.719194
CRC0161LMO0C05028001R01000	17446844	174	0.99999	23450060	17447018	0.744007
CRC0161LMO0C05029001R01000	19985436	209	0.99999	25159353	19985645	0.794362
CRC0161LMO0C05029002R01000	22024494	247	0.999989	27960316	22024741	0.787714
CRC0161LMX0A02204TUMR04000	15899990	785768	0.952908	20843711	16685758	0.800518
CRC0162LMX0B02204TUMR02000	16266866	1303184	0.925829	22395314	17570050	0.784541
CRC0164LMX0B02202TUMR02000	3427	14526155	0.000235864	21191865	14529582	0.685621
CRC0165LMH0000000000R01000	16096330	340	0.999979	21232603	16096670	0.758111
CRC0165LMX0A02208TUMR03000	15222109	809970	0.949478	21018831	16032079	0.762748
CRC0166LMH0000000000R02000	38394158	436	0.999989	52161788	38394594	0.736067
CRC0166LMO0B04015001R01000	15004373	842	0.999944	19414772	15005215	0.772876
CRC0166LMO0B05020001R01000	14017489	148	0.999989	18127873	14017637	0.773264
CRC0166LMX0A02206TUMR05000	45205187	1141318	0.975374	58991454	46346505	0.785648
CRC0166LMX0A05009TUMR01000	11520721	2414245	0.826749	19169477	13934966	0.726935
CRC0166LMX0A05011TUMR05000	15798430	1213363	0.928675	22810004	17011793	0.745804
CRC0166LMX0A05015TUMR02000	12929182	1603230	0.889679	19368638	14532412	0.750306
CRC0166LMX0A05027TUMR09000	10855915	910274	0.922636	19407177	11766189	0.60628
CRC0166LMX0B02204TUMR05000	46846401	3735716	0.926146	63535030	50582117	0.79613
CRC0167LMX0B02201TUMR02000	14752235	486250	0.968091	19456130	15238485	0.783223
CRC0168LMX0A02204TUMR02000	17355121	376765	0.978752	22339081	17731886	0.793761
CRC0169LMO0A04014001R01000	16277448	205	0.999987	20410860	16277653	0.7975
CRC0169LMX0A02202TUMR02000	16542719	702805	0.959247	21985843	17245524	0.784392
CRC0170LMX0A02204TUMR02000	15872020	576543	0.964949	20754121	16448563	0.792544
CRC0171LMO0A02006001R01000	15101050	185	0.999988	20387111	15101235	0.740725
CRC0171LMO0A04008001R01000	14837473	219	0.999985	20252639	14837692	0.73263
CRC0171LMX0B02202TUMR05000	20157654	456392	0.97786	25486787	20614046	0.808813
CRC0174LMX0A02202TUMR02000	18725493	281245	0.985203	25321332	19006738	0.750622
CRC0175LMX0A02202TUMR03000	15536690	430629	0.973031	21086073	15967319	0.757245
CRC0176LMX0B02203TUMR05000	14360205	288770	0.980287	18423122	14648975	0.795141
CRC0177LMO0A04008002R01000	15011778	208	0.999986	19932059	15011986	0.753158
CRC0177LMO0D04017001R01000	16141649	169	0.99999	20747169	16141818	0.778025
CRC0177LMO0D04021002R01000	22987673	278	0.999988	29896335	22987951	0.768922
CRC0177LMX0A02201TUMR05000	15149625	527701	0.96634	19860019	15677326	0.789391
CRC0178LMX0B02201TUMR02000	15703528	1407338	0.917752	22771681	17110866	0.75141
CRC0179LMX0A02202TUMR04000	14576883	991533	0.936311	19664901	15568416	0.791685
CRC0180LMX0A02201TUMR02000	15733979	2744387	0.851481	24304795	18478366	0.760277
CRC0184LMX0B02201TUMR02000	17078046	1095034	0.939744	22701269	18173080	0.800531
CRC0185LMX0B01201TUMR01000	17150391	840303	0.953292	23498294	17990694	0.765617
CRC0185LMX0B04048TUMR01000	12317450	496836	0.961228	19714554	12814286	0.649991
CRC0185LMX0B04054TUMR05000	12141389	2429941	0.833238	19020204	14571330	0.766097
CRC0185LMX0B04063TUMR01000	15878431	683203	0.958748	21889661	16561634	0.756596
CRC0185LMX0B04077TUMR01000	12192243	2350522	0.838372	18680288	14542765	0.778509
CRC0186LMO0B04024001R01000-2	20256006	254	0.999987	26695675	20256260	0.758784
CRC0186LMO0B04025001R01000	24252380	307	0.999987	31951304	24252687	0.759052
CRC0186LMX0A02201TUMR04000	18449800	780104	0.959433	24672536	19229904	0.779405
CRC0187LMX0A02201TUMR01000	15104187	473655	0.969594	20337181	15577842	0.765978
CRC0188LMO0A02005001R01000	14022061	165	0.999988	19593758	14022226	0.715648
CRC0188LMO0A04009001R01000	14291964	140	0.99999	19184269	14292104	0.744991
CRC0188LMX0A01201TUMR01000	12607355	2381116	0.841137	18879059	14988471	0.79392
CRC0190LMX0B02201TUMR05000	15812161	548465	0.966477	20492218	16360626	0.798382
CRC0196LMO0B04008001R01000	15179895	179	0.999988	20934355	15180074	0.725127
CRC0196LMX0B02201TUMR11000	17991783	508952	0.97249	23020086	18500735	0.803678
CRC0197LMX0B02201TUMR02000	15807898	213149	0.986696	20070780	16021047	0.798227
CRC0198LMX0B02203TUMR02000	14528603	1205570	0.923379	19310366	15734173	0.814804
CRC0199LMX0B02204TUMR05000	16994978	1188895	0.934618	23580278	18183873	0.771148
CRC0202LMX0B02201TUMR04000	15815057	921153	0.94496	21609758	16736210	0.774475
CRC0202LMX0B06012TUMR02000	14985782	3561189	0.807991	25246435	18546971	0.734637
CRC0202LMX0B06034TUMR02000	12995374	4892113	0.726506	24470129	17887487	0.730993
CRC0204LMO0B04012001R01000	18120941	220	0.999988	22816642	18121161	0.794208
CRC0204LMX0A02201TUMR05000	14892252	740935	0.952605	19808130	15633187	0.789231
CRC0207LMH0000000000R01000	19197970	311	0.999984	25929240	19198281	0.74041
CRC0207LMX0A02202TUMR02000	14947281	495127	0.967937	19996147	15442408	0.772269
CRC0214LMX0A02201TUMR02000	18281170	403588	0.9784	23624683	18684758	0.7909
CRC0216LMX0A02201TUMR02000	14824955	2688258	0.846501	22579121	17513213	0.775638
CRC0217LMX0A02201TUMR02000	15244339	246859	0.984065	19557581	15491198	0.792081
CRC0218LMX0A02202TUMR02000	16268328	686912	0.959487	21680724	16955240	0.782042
CRC0219LMH0000000000R05000	15598955	167	0.999989	20130730	15599122	0.774891
CRC0219LMX0A02201TUMR03000	15555088	1516986	0.911142	21723894	17072074	0.785866
CRC0219LMX0B03202TUMR02000	14902300	1248248	0.922712	20876269	16150548	0.773632
CRC0219LMX0B03205TUMR03000	15030662	416689	0.973025	19180909	15447351	0.80535
CRC0221LMX0B02202TUMR02000	15798706	515524	0.9684	20316158	16314230	0.803017
CRC0229LMX0B02201TUMR02000	16103422	540312	0.967537	20987453	16643734	0.793033
CRC0231LMO0A03010001R01000	15594623	143	0.999991	19869869	15594766	0.784845
CRC0231LMO0A04014001R01000	16503143	153	0.999991	22230461	16503296	0.742373
CRC0231LMX0A02201TUMR02000	14043352	1873586	0.88229	21010281	15916938	0.757579
CRC0242LMX0B02204TUMR02000	15876129	1048279	0.938061	21638491	16924408	0.782144
CRC0243LMX0A02203TUMR01000	14456305	2300220	0.862727	21349702	16756525	0.78486
CRC0252LMX0A02201TUMR01000	14000353	637194	0.956469	19026668	14637547	0.769317
CRC0252LMX0A03201TUMR03000	15548563	1130085	0.932244	20814346	16678648	0.801305
CRC0252LMX0A03206TUMR02000	12584080	1251290	0.909559	18474001	13835370	0.74891
CRC0253LMX0A02201TUMR02000	15465898	1187499	0.928693	21143650	16653397	0.787631
CRC0254LMO0B04021001R01000	14541864	192	0.999987	19142497	14542056	0.759674
CRC0254LMX0B02201TUMR04000	15473096	181939	0.988378	19546109	15655035	0.800928
CRC0257LMX0A02202TUMR03000	14133364	339532	0.97654	18678850	14472896	0.774828
CRC0257LMX0A05006TUMR02000	11101771	1105093	0.90947	19968535	12206864	0.611305
CRC0257LMX0A05020TUMR02000	14501629	285698	0.98068	21534788	14787327	0.686672
CRC0261LMX0A02201TUMR02000	17449419	48580	0.997224	22267093	17497999	0.785823
CRC0262LMH0000000000R01000	15305351	220	0.999986	20277271	15305571	0.754814
CRC0262LMX0A02202TUMR02000	15871513	1107777	0.934757	21160066	16979290	0.802421
CRC0262LMX0B03207TUMR21000	12102701	2539745	0.826549	18706204	14642446	0.782759
CRC0262LMX0B03211TUMR09000	9557051	5531497	0.633398	19058315	15088548	0.791704
CRC0264LMX0A02201TUMR05000	18764252	614787	0.968276	24185185	19379039	0.801277
CRC0264LMX0A05007TUMR03000	20077455	2797917	0.877689	30071630	22875372	0.760696
CRC0264LMX0A05033TUMR02000	12224444	3101756	0.797617	20346609	15326200	0.753256
CRC0265LMX0B02202TUMR03000	15432250	1315507	0.921452	21736814	16747757	0.770479
CRC0274LMX0A01201TUMR01000	13821722	2361560	0.854074	21364160	16183282	0.757497
CRC0276LMX0A02001TUMR04000	14816552	267172	0.982287	19377131	15083724	0.778429
CRC0277LMO0A01004001R01000	16904970	200	0.999988	23027833	16905170	0.734119
CRC0277LMO0A03008001R01000	13748195	177	0.999987	19993781	13748372	0.687632
CRC0277LMX0A02201TUMR03000	25592139	2156807	0.922274	34521478	27748946	0.803817
CRC0285LMO0A04008001R01000	29472205	489	0.999983	38162883	29472694	0.772287
CRC0285LMX0A02204TUMR02000	14085525	258236	0.981997	18113736	14343761	0.791872
CRC0291LMH0000000000R01000	15095637	444	0.999971	20070090	15096081	0.752168
CRC0291LMO0A03012001R01000	22457471	218	0.99999	30275210	22457689	0.741785
CRC0291LMO0A04013001R01000	15594695	196	0.999987	20324439	15594891	0.767297
CRC0291LMX0A02201TUMR02000	15336175	859979	0.946902	20562017	16196154	0.787673
CRC0292LMX0A02201TUMR02000	16020069	1165609	0.932176	22367207	17185678	0.768343
CRC0297LMX0A02201TUMR01000	16984349	313534	0.981874	22388012	17297883	0.77264
CRC0297LMX0A03208TUMR09000	12145058	4877560	0.713466	21085481	17022618	0.807315
CRC0297LMX0A03210TUMR17000	11553878	3384610	0.77343	18934466	14938488	0.788957
CRC0297LMX0B03207TUMR02000	15581390	591465	0.963429	20281581	16172855	0.797416
CRC0297LMX0B03210TUMR09000	17068352	492993	0.971927	22472684	17561345	0.781453
CRC0305LMX0B02203TUMR03000	17334262	475026	0.973327	22677522	17809288	0.785328
CRC0306LMH0000000000R01000	46101329	473	0.99999	64255366	46101802	0.717478
CRC0306LMX0A02201TUMR01000	60147607	3516335	0.944767	80877411	63663942	0.787166
CRC0306LMX0B02201TUMR01000	49790878	7004159	0.876677	72231565	56795037	0.786291
CRC0307LMX0A02201TUMR04000	16460230	805866	0.953327	21732820	17266096	0.794471
CRC0309LMX0B02201TUMR02000	15522457	232872	0.985219	20134747	15755329	0.782495
CRC0310LMX0B02203TUMR02000	15914674	357305	0.978042	19900727	16271979	0.817658
CRC0312LMX0B02201TUMR03000	15631854	508586	0.96849	20632021	16140440	0.7823
CRC0313LMX0B02201TUMR02000	14831076	619931	0.959878	19305365	15451007	0.800348
CRC0314LMX0A02202TUMR02000	17492586	333234	0.981306	22381615	17825820	0.796449
CRC0316LMO0A03010002R01000	14955018	135	0.999991	19310789	14955153	0.774445
CRC0316LMO0A04017001R01000	16026130	169	0.999989	20659293	16026299	0.775743
CRC0316LMX0A01201TUMR01000	13425619	1745554	0.884943	19615552	15171173	0.773426
CRC0318LMX0A02201TUMR01000	15415017	1261136	0.924375	21431597	16676153	0.778111
CRC0321LMX0A02201TUMR04000	14931219	888208	0.943853	20118090	15819427	0.786328
CRC0322LMO0A04009001R01000	20986966	149	0.999993	27139310	20987115	0.773311
CRC0322LMO0A04012001R01000	22708240	208	0.999991	28443823	22708448	0.798361
CRC0322LMO0A04012002R01000	19160955	208	0.999989	24397435	19161163	0.785376
CRC0322LMO0A04013001R01000	14606220	182	0.999988	18540028	14606402	0.787831
CRC0322LMO0A04013002R01000	21981790	234	0.999989	28489682	21982024	0.771578
CRC0322LMO0A06039002R02000	16478907	190	0.999988	21524766	16479097	0.765588
CRC0322LMX0A02202TUMR01000	15658137	193130	0.987816	20208871	15851267	0.784372
CRC0322LMX0A04014TUMR02000	15215703	127712	0.991676	18926798	15343415	0.810671
CRC0322LMX0A04018TUMR02000	16396970	192228	0.988412	20642794	16589198	0.803631
CRC0322LMX0A04094TUMR05000	12058855	2821802	0.810371	19394308	14880657	0.767269
CRC0322LMX0A04114TUMR01000	14431514	366164	0.975255	19090188	14797678	0.775146
CRC0323LMX0A02004TUMR02000	14321308	1884963	0.883689	20651107	16206271	0.784765
CRC0324LMX0A02201TUMR02000	15375395	1183334	0.928537	20939958	16558729	0.790772
CRC0327LMO0B03049001R01000	14417455	207	0.999986	19504127	14417662	0.739211
CRC0327LMO0B04008001R01000	15327819	172	0.999989	19981796	15327991	0.767098
CRC0327LMO0B04043001R01000	13354825	129	0.99999	17954767	13354954	0.743811
CRC0327LMO0B04043002R01000	13724518	135	0.99999	19916617	13724653	0.689106
CRC0327LMO0B04044001R01000	15615357	169	0.999989	20799050	15615526	0.750781
CRC0327LMO0B04044002R01000	13258855	151	0.999989	18670811	13259006	0.710146
CRC0327LMX0B02201TUMR07000	16507327	404448	0.976085	20900479	16911775	0.809157
CRC0327LMX0B03202TUMR05000	11444941	2916810	0.796904	18613822	14361751	0.771564
CRC0327LMX0B03205TUMR05000	12412213	1764587	0.87553	20535693	14176800	0.690349
CRC0328LMX0A02002TUMR03000	17456266	255079	0.985598	22377069	17711345	0.791495
CRC0329LMX0A02201TUMR01000	18187703	463723	0.975137	24321471	18651426	0.766871
CRC0330LMX0A02201TUMR02000	16050158	544477	0.96719	20884026	16594635	0.794609
CRC0330LMX0A02203TUMR01000	11910049	2926552	0.802748	21710948	14836601	0.68337
CRC0330LMX0A06002TUMR05000	11081021	2493210	0.816328	19963789	13574231	0.679943
CRC0330LMX0A06006TUMR01000	14610392	1466978	0.908755	21985676	16077370	0.731266
CRC0332LMX0A02002TUMR02000	15613430	1344712	0.920704	21190454	16958142	0.800273
CRC0333LMH0000000000R01000	59298429	631	0.999989	75947159	59299060	0.780794
CRC0333LMX0A02202TUMR02000	50655423	832713	0.983827	67258839	51488136	0.765522
CRC0333LMX0B02201TUMR02000	71442487	514507	0.99285	96693697	71956994	0.744175
CRC0334LMX0B02201TUMR05000	13986125	372096	0.974085	18371911	14358221	0.781531
CRC0339LMX0A02201TUMR01000	15301193	451446	0.971342	20094756	15752639	0.783918
CRC0343LMX0A02201TUMR07000	13339310	1073792	0.925499	19333348	14413102	0.745505
CRC0344LMX0A02003TUMR12000	16315039	1670918	0.907099	22562200	17985957	0.797172
CRC0345LMX0A02202TUMR02000	15126377	1537438	0.907738	21452773	16663815	0.776767
CRC0348LMX0A02002TUMR02000	16785278	402504	0.976582	21368151	17187782	0.804364
CRC0348LMX0A02003TUMR02000	19108333	910759	0.954505	24800980	20019092	0.80719
CRC0348LMX0A03003TUMR05000	15790952	2964585	0.841935	23323680	18755537	0.804141
CRC0348LMX0A03006TUMR01000	13315768	3093351	0.811486	20638681	16409119	0.795066
CRC0348LMX0A03009TUMR02000	13555581	1180272	0.919905	19283086	14735853	0.764185
CRC0348LMX0A03012TUMR01000	13621158	864716	0.940306	18401800	14485874	0.787199
CRC0349LMX0A02201TUMR02000	13399960	3370130	0.799039	20948463	16770090	0.80054
CRC0349LMX0A02203TUMR08000	14109827	1877614	0.882557	20119718	15987441	0.794616
CRC0349LMX0A03008TUMR01000	14035203	1960241	0.87745	20143571	15995444	0.794072
CRC0349LMX0A03011TUMR01000	9780151	6098034	0.615949	19825595	15878185	0.800893
CRC0354LMX0A02003TUMR02000	15498594	890356	0.945673	20374423	16388950	0.804388
CRC0355LMO0B01017001R01000	13888056	203	0.999985	18973479	13888259	0.731983
CRC0355LMO0B02012001R01000	15879390	249	0.999984	21614287	15879639	0.734683
CRC0355LMX0A02002TUMR01000	14815125	817305	0.947717	19940057	15632430	0.783971
CRC0356LMH0000000000R01000	43336837	433	0.99999	60811094	43337270	0.712654
CRC0356LMX0A02001TUMR01000	58662342	2274419	0.962676	79269605	60936761	0.768728
CRC0356LMX0A02004TUMR02000	47119759	5891170	0.888869	68344100	53010929	0.775647
CRC0356LMX0A03001TUMR05000	13439953	4033409	0.769168	23215137	17473362	0.752671
CRC0356LMX0A03003TUMR01000	12938146	2340692	0.846802	20481404	15278838	0.745986
CRC0356LMX0A03005TUMR01000	5947032	8168839	0.421301	18497033	14115871	0.763142
CRC0356LMX0A03006TUMR05000	11632730	3110571	0.789018	19342637	14743301	0.762218
CRC0357LMX0B02003TUMR01000	16659758	2215605	0.882619	24777118	18875363	0.761806
CRC0358LMX0B02202TUMR08000	14750364	476894	0.968682	20518680	15227258	0.742117
CRC0362LMX0B02204TUMR06000	16052856	1479240	0.915627	21974504	17532096	0.797838
CRC0370LMO0A03017001R01000	18036341	209	0.999988	23785431	18036550	0.758302
CRC0370LMX0B02001TUMR04000	16488758	1089026	0.938045	22311817	17577784	0.787824
CRC0371LMX0B02004TUMR03000	15929497	1138880	0.933275	21244132	17068377	0.80344
CRC0377LMX0A02002TUMR02000	17324432	1646901	0.91319	23339834	18971333	0.812831
CRC0378LMX0A02004TUMR08000	13716906	1992353	0.873173	21731534	15709259	0.722879
CRC0378LMX0A03005TUMR05000	12580843	2071736	0.858609	18941393	14652579	0.773575
CRC0378LMX0A03007TUMR05000	14436259	703770	0.953516	19089267	15140029	0.793117
CRC0379LMX0A02201TUMR05000	18069424	400443	0.978319	23157997	18469867	0.797559
CRC0382LMX0A02002TUMR02000	15332371	1207953	0.926969	20235658	16540324	0.817385
CRC0391LMX0A02002TUMR03000	16877307	931307	0.947705	22776681	17808614	0.781879
CRC0394LMX0A02002TUMR05000	16641769	491107	0.971335	21214103	17132876	0.807617
CRC0396LMX0A02003TUMR05000	14677473	691914	0.954981	19415948	15369387	0.791586
CRC0396LMX0A03004TUMR05000	13829732	766380	0.947494	18775194	14596112	0.777415
CRC0396LMX0A03010TUMR01000	16535621	1760733	0.903766	23483409	18296354	0.779118
CRC0399LMH0000000000R01000	18572253	206	0.999989	23423301	18572459	0.792905
CRC0399LMO0A02006001R01000	15335294	181	0.999988	20834427	15335475	0.736064
CRC0399LMO0A03013005R01000	18444896	299	0.999984	24227984	18445195	0.761318
CRC0399LMO0A03013006R01000	15793710	296	0.999981	21184147	15794006	0.745558
CRC0399LMO0A03013007R01000	15462380	255	0.999984	20024610	15462635	0.772182
CRC0399LMO0A03013008R01000	15796604	247	0.999984	21214276	15796851	0.744633
CRC0399LMO0A04010001R01000	14524841	205	0.999986	19841767	14525046	0.732044
CRC0399LMX0A03004TUMR01000	19672502	1527798	0.927935	26486428	21200300	0.800421
CRC0399LMX0A03007TUMR09000	12144600	4988045	0.708857	21724501	17132645	0.788632
CRC0399LMX0B02001TUMR04000	16212844	571604	0.965944	21302355	16784448	0.787915
CRC0399LMX0B03001TUMR04000	12850201	2949749	0.813306	20363026	15799950	0.775914
CRC0399LMX0B03008TUMR01000	13392680	1833628	0.879575	20019597	15226308	0.76057
CRC0400LMX0A02002TUMR01000	12178381	3237880	0.78997	19320065	15416261	0.79794
CRC0403LMX0A02003TUMR03000	15640262	988058	0.94058	20608409	16628320	0.806871
CRC0404LMH0000000000R09000	13694702	245	0.999982	18513964	13694947	0.739709
CRC0404LMO0A04019001R01000	15169535	238	0.999984	20004690	15169773	0.758311
CRC0404LMO0A05024001R01000	16760979	214	0.999987	23208945	16761193	0.722187
CRC0404LMX0B02002TUMR04000	20180137	921229	0.956343	27080805	21101366	0.7792
CRC0404LMX0B03003TUMR05000	16256724	764725	0.955073	22522503	17021449	0.755753
CRC0404LMX0B03009TUMR09000	15251241	818837	0.949046	21242777	16070078	0.756496
CRC0406LMX0B02003TUMR02000	14231216	416325	0.971577	18424272	14647541	0.795013
CRC0416LMX0A02001TUMR03000	28677567	3036265	0.904261	40518079	31713832	0.782708
CRC0416LMX0A03006TUMR05000	25205169	3979797	0.863635	49098952	29184966	0.594411
CRC0416LMX0A03012TUMR05000	16528966	2378874	0.874186	25292831	18907840	0.747557
CRC0418LMX0A02005TUMR02000	17688896	1203730	0.936286	24032723	18892626	0.786121
CRC0419LMH0000000000R09000	17256728	382	0.999978	21847934	17257110	0.789874
CRC0419LMX0A02003TUMR04000	14779126	954051	0.939361	20033152	15733177	0.785357
CRC0419LMX0A03005TUMR01000	13875927	2765986	0.833794	21798951	16641913	0.763427
CRC0419LMX0A03009TUMR05000	14142887	1873426	0.88303	21241539	16016313	0.754009
CRC0419LMX0B03001TUMR04000	13322383	1212841	0.916558	18451135	14535224	0.787769
CRC0419LMX0B03005TUMR01000	15418038	3157160	0.830034	24393113	18575198	0.761494
CRC0420LMX0A02001TUMR06000	13411243	1327243	0.909947	18466129	14738486	0.798136
CRC0422LMX0B02002TUMR02000	15534017	600928	0.962756	20680030	16134945	0.780219
CRC0426LMX0A02001TUMR01000	15020032	3270244	0.821203	22917291	18290276	0.798099
CRC0427LMX0A02004TUMR02000	40169	14238932	0.00281313	20566455	14279101	0.694291
CRC0429LMX0B02001TUMR01000	16322289	666832	0.960749	21318602	16989121	0.796915
CRC0431LMH0000000000R02000	16191925	372	0.999977	20793814	16192297	0.778707
CRC0431LMX0A02003TUMR08000	15095368	337193	0.978151	19702491	15432561	0.78328
CRC0435LMX0A02001TUMR04000	14820938	584199	0.962078	19463637	15405137	0.791483
CRC0435LMX0A03002TUMR05000	26209846	3571786	0.880067	38496914	29781632	0.773611
CRC0435LMX0A03005TUMR03000	13136983	3598126	0.784995	21177483	16735109	0.790231
CRC0438LMH0000000000R05000	13736999	403	0.999971	17782894	13737402	0.772507
CRC0438LMX0A02001TUMR01000	8979809	6669497	0.573815	19602399	15649306	0.798336
CRC0438LMX0A02003TUMR01000	15347887	585216	0.96327	20138567	15933103	0.791174
CRC0438LMX0A03002TUMR01000	15507572	281182	0.982191	20047364	15788754	0.787573
CRC0438LMX0A03003TUMR01000	17074378	363210	0.979171	21930757	17437588	0.79512
CRC0438LMX0A03011TUMR01000	15956623	465517	0.971653	20932246	16422140	0.784538
CRC0440LMH0000000000R05000	14913631	376	0.999975	20600340	14914007	0.723969
CRC0440LMX0A02002TUMR04000	18839048	1346781	0.933281	25153292	20185829	0.802512
CRC0440LMX0A03001TUMR04000	14605946	1609676	0.900733	20626738	16215622	0.786146
CRC0440LMX0A03002TUMR05000	10785400	3353752	0.762804	19669673	14139152	0.71883
CRC0440LMX0B03009TUMR05000	14076396	1447128	0.906778	20483369	15523524	0.75786
CRC0440LMX0B03012TUMR01000	11705448	4319921	0.730432	20519208	16025369	0.780994
CRC0441LMO0A04011001R01000	17333291	203	0.999988	23127415	17333494	0.749478
CRC0441LMX0A02001TUMR04000	15973773	680003	0.959168	21540891	16653776	0.773124
CRC0442LMX0B02001TUMR04000	16096331	896459	0.947245	21374570	16992790	0.795
CRC0449LMX0A01001TUMR01000	62016068	1552235	0.975582	81136790	63568303	0.783471
CRC0451LMX0A02001TUMR01000	12212298	2192562	0.84779	18754586	14404860	0.768071
CRC0452LMX0A02004TUMR01000	14892256	1942641	0.884606	21037774	16834897	0.800222
CRC0454LMX0A02001TUMR05000	11933578	3785695	0.759169	20970308	15719273	0.749597
CRC0456LMH0000000000R01000	14116698	224	0.999984	18235255	14116922	0.774155
CRC0456LMX0A03003TUMR01000	17117811	788406	0.95597	23802299	17906217	0.752289
CRC0456LMX0A03004TUMR01000	15554001	2076745	0.882209	23218138	17630746	0.759352
CRC0456LMX0B02001TUMR05000	18772486	366794	0.980836	23995637	19139280	0.797615
CRC0456LMX0B03003TUMR01000	15845613	1195838	0.929828	22377529	17041451	0.761543
CRC0456LMX0B03012TUMR01000	13985708	2383162	0.854409	21938529	16368870	0.746124
CRC0458LMX0B02004TUMR08000	15751295	408704	0.974709	20051701	16159999	0.805917
CRC0461LMX0A02003TUMR01000	12471173	2130239	0.854107	19041748	14601412	0.76681
CRC0464LMO0A04010001R01000	15168945	202	0.999987	20650182	15169147	0.734577
CRC0464LMO0A04014001R01000	15064561	178	0.999988	20524263	15064739	0.733997
CRC0464LMX0A02003TUMR01000	16072491	980747	0.942489	21122361	17053238	0.807355
CRC0465LMX0A02004TUMR08000	11645048	2530790	0.821472	19541936	14175838	0.725406
CRC0467LMX0A02001TUMR01000	15808222	560776	0.965742	20627510	16368998	0.793552
CRC0468LMH0000000000R01000	43954112	6162	0.99986	56742832	43960274	0.774728
CRC0468LMX0A02002TUMR01000	49463494	7159352	0.873561	69902556	56622846	0.810025
CRC0468LMX0B02001TUMR05000	57263250	5574834	0.911283	78564426	62838084	0.799829
CRC0468LMX0B03002TUMR05000	32639257	20918788	0.609418	72322935	53558045	0.74054
CRC0468LMX0B03004TUMR01000	26799221	4774421	0.848785	48254745	31573642	0.654312
CRC0468LMX0B03005TUMR05000	42418957	11692409	0.78392	69036617	54111366	0.783807
CRC0468LMX0B03006TUMR01000	42998632	15808372	0.731182	73143419	58807004	0.803996
CRC0468LMX0B03010TUMR05000	25940661	33368412	0.437381	73214073	59309073	0.810077
CRC0468LMX0B03012TUMR01000	55253337	15118255	0.785165	86793669	70371592	0.810792
CRC0471LMX0A02002TUMR01000	10069572	6417060	0.610772	21086550	16486632	0.781855
CRC0471LMX0A02003TUMR01000	10837149	8933752	0.548136	24488917	19770901	0.807341
CRC0471LMX0A05002TUMR01000	10536849	7171224	0.595031	22462017	17708073	0.788356
CRC0471LMX0A05006TUMR01000	8181980	6031909	0.575633	18606601	14213889	0.763916
CRC0471LMX0A05007TUMR01000	14760576	2637725	0.848392	22258887	17398301	0.781634
CRC0475LMO0A04012001R01000	17488781	238	0.999986	22411583	17489019	0.780356
CRC0475LMX0B02004TUMR02000	14828061	640203	0.958612	19737302	15468264	0.783707
CRC0477LMX0A02004TUMR02000	15654749	358468	0.977614	20379640	16013217	0.785746
CRC0479LMX0A02002TUMR01000	15066937	1413541	0.914229	20891596	16480478	0.788857
CRC0480LMX0B02001TUMR02000	13751282	1145642	0.923095	19543619	14896924	0.76224
CRC0481LMH0000000000R01000	30000701	523	0.999983	38723760	30001224	0.77475
CRC0481LMX0A02001TUMR01000	39538228	3103232	0.927225	53511968	42641460	0.796858
CRC0481LMX0A03001TUMR01000	36950894	11509389	0.762499	61406373	48460283	0.789174
CRC0481LMX0A03006TUMR01000	45510758	1727840	0.963423	60349944	47238598	0.782745
CRC0481LMX0A03007TUMR01000	49607608	5882896	0.893984	70213756	55490504	0.790308
CRC0481LMX0A03008TUMR01000	51483251	9303440	0.846949	75067162	60786691	0.809764
CRC0481LMX0B02001TUMR01000	50137232	20740325	0.707378	88856899	70877557	0.79766
CRC0484LMX0A02001TUMR02000	16885232	936730	0.94744	22536773	17821962	0.790795
CRC0486LMX0A02004TUMR01000	13071105	3690552	0.779822	20895025	16761657	0.802184
CRC0488LMX0B02002TUMR01000	12660558	2195331	0.852225	18728342	14855889	0.79323
CRC0490LMH0000000000R09000	14012503	582	0.999958	19046565	14013085	0.735728
CRC0490LMX0A02002TUMR03000	18609499	701569	0.96367	24832647	19311068	0.777648
CRC0490LMX0A03008TUMR09000	10269645	5554134	0.649001	21409941	15823779	0.739086
CRC0490LMX0A03009TUMR01000	16819373	1123696	0.937374	24361814	17943069	0.736524
CRC0492LMX0B02001TUMR01000	12525993	2642427	0.825794	19776725	15168420	0.766983
CRC0493LMH0000000000R05000	15700872	563	0.999964	22031473	15701435	0.712682
CRC0493LMX0A02003TUMR05000	13949622	2007345	0.874203	20336144	15956967	0.78466
CRC0493LMX0A03003TUMR01000	14345502	3261462	0.814763	23069716	17606964	0.763207
CRC0493LMX0A03004TUMR05000	13595622	2278549	0.856462	20333196	15874171	0.780702
CRC0494LMX0A02004TUMR06000	14429868	1781185	0.890125	21146703	16211053	0.7666
CRC0494LMX0A05016TUMR02000	13016706	301420	0.977368	18039591	13318126	0.738272
CRC0494LMX0A05032TUMR02000	8478882	6973250	0.548719	21874978	15452132	0.706384
CRC0495LMX0B02003TUMR06000	14854226	2258281	0.868033	22097659	17112507	0.774404
CRC0495LMX0B03007TUMR05000	15663106	1110189	0.933812	21076987	16773295	0.795811
CRC0495LMX0B03012TUMR01000	10438938	4911215	0.680054	20053553	15350153	0.765458
CRC0498LMH0000000000R01000	40316641	798	0.99998	54206103	40317439	0.74378
CRC0498LMX0A02002TUMR01000	26279882	11200934	0.701156	49156815	37480816	0.762474
CRC0498LMX0B02001TUMR01000	27313442	18480976	0.596436	58395062	45794418	0.784217
CRC0499LMX0B02001TUMR01000	12548029	3862744	0.764621	21727929	16410773	0.755285
CRC0502LMX0A02001TUMR01000	14158903	561962	0.961825	19853377	14720865	0.741479
CRC0503LMX0A02001TUMR01000	14374285	2057764	0.874771	21289913	16432049	0.771823
CRC0504LMX0A03002TUMR02000	14540780	2248325	0.866084	21088117	16789105	0.796141
CRC0504LMX0A03005TUMR02000	18443546	1928138	0.905352	26364244	20371684	0.772701
CRC0504LMX0A03005TUMR03000	15965075	1639713	0.90686	22919083	17604788	0.768128
CRC0505LMX0A02004TUMR02000	21125377	414148	0.980773	27408529	21539525	0.785869
CRC0507LMX0A02003TUMR01000	11674079	3092505	0.790574	19792610	14766584	0.746066
CRC0508LMX0A02004TUMR09000	13214030	2536104	0.838979	20280312	15750134	0.776622
CRC0508LMX0A03002TUMR05000	18992471	1364815	0.932957	27267009	20357286	0.74659
CRC0508LMX0A03005TUMR05000	20935671	5730062	0.785115	34450963	26665733	0.77402
CRC0512LMX0B02003TUMR02000	14657398	2360561	0.86129	23446161	17017959	0.725831
CRC0513LMX0A02002TUMR01000	14879313	2096707	0.87649	21977118	16976020	0.772441
CRC0515LMO0A04011001R01000	15034148	181	0.999988	19824936	15034329	0.758354
CRC0515LMO0A04012001R01000	15493295	192	0.999988	21965222	15493487	0.705364
CRC0515LMO0A04018001R01000	25482643	238	0.999991	32768255	25482881	0.77767
CRC0515LMO0A04018002R01000	15199616	160	0.999989	19592649	15199776	0.77579
CRC0515LMO0A04021001R01000	15263880	211	0.999986	20968390	15264091	0.727957
CRC0515LMO0A04021002R01000	17910848	249	0.999986	24797417	17911097	0.722297
CRC0515LMX0A02002TUMR02000	13848424	306516	0.978346	18285132	14154940	0.774123
CRC0515LMX0A03003TUMR05000	16816210	1443211	0.920961	24443934	18259421	0.746992
CRC0515LMX0A03007TUMR05000	13981007	1133479	0.925007	20354092	15114486	0.742577
CRC0516LMH0000000000R05000	17631889	426	0.999976	23025540	17632315	0.765772
CRC0516LMX0B01001TUMR02000	15842978	2931731	0.843847	24258771	18774709	0.773935
CRC0516LMX0B03006TUMR09000	13543608	1844659	0.880126	19685136	15388267	0.78172
CRC0516LMX0B03010TUMR09000	15416362	785000	0.951547	21563857	16201362	0.75132
CRC0517LMX0A02002TUMR01000	18140761	91274	0.994994	23318736	18232035	0.781862
CRC0518LMX0A02002TUMR05000	13637718	883702	0.939145	20271112	14521420	0.71636
CRC0520LMX0A02001TUMR01000	11166045	2619434	0.809986	18314045	13785479	0.752727
CRC0521LMX0A02001TUMR01000	15371636	1774206	0.896523	22973109	17145842	0.746344
CRC0525LMX0A02003TUMR06000	17857951	371327	0.97963	23167657	18229278	0.786842
CRC0526LMX0A02001TUMR01000	15945491	3485561	0.820619	25065787	19431052	0.775202
CRC0527LMX0B02003TUMR02000	20238903	373783	0.981866	25798302	20612686	0.798994
CRC0528LMX0B02004TUMR01000	15891827	1198371	0.92988	21240738	17090198	0.804595
CRC0529LMX0A02003TUMR02000	16930453	420302	0.975776	22611305	17350755	0.767349
CRC0530LMX0A02001TUMR01000	15466997	1062093	0.935744	22587907	16529090	0.731767
CRC0534LMO0B02018001R01000	15798960	291	0.999982	19711529	15799251	0.801523
CRC0534LMO0B02018002R01000	15284768	194	0.999987	19533768	15284962	0.782489
CRC0534LMO0B03021005R01000	15546569	172	0.999989	20354221	15546741	0.763809
CRC0534LMO0B03021006R01000	15080512	211	0.999986	19439630	15080723	0.775772
CRC0534LMO0B03025002R01000	15023470	199	0.999987	20802744	15023669	0.722197
CRC0534LMO0B04017001R01000	24393075	273	0.999989	31465199	24393348	0.775248
CRC0534LMX0A02001TUMR01000	14906391	1822237	0.891071	21960048	16728628	0.761776
CRC0534LMX0A04013TUMR01000	11095451	3722511	0.748784	20865249	14817962	0.710174
CRC0534LMX0A04026TUMR01000	14362136	4434468	0.764081	24267413	18796604	0.774562
CRC0534LMX0A04035TUMR01000	14665591	1644242	0.899187	21166990	16309833	0.770532
CRC0534LMX0A04038TUMR09000	9618356	7226153	0.571008	21758184	16844509	0.774169
CRC0535LMX0B02001TUMR02000	16966833	1101252	0.93905	23030099	18068085	0.784542
CRC0536LMX0B02003TUMR02000	15396834	643156	0.959903	20272944	16039990	0.791202
CRC0537LMX0B02001TUMR02000	19879519	2244585	0.898546	28477878	22124104	0.776887
CRC0538LMX0A02003TUMR01000	11750135	3265692	0.782517	19145126	15015827	0.784316
CRC0539LMH0000000000R01000	17852156	258	0.999986	23220710	17852414	0.768814
CRC0539LMX0A02001TUMR02000	12729116	3722838	0.773715	21544435	16451954	0.763629
CRC0540LMX0A02001TUMR01000	12989488	3181023	0.803282	20447211	16170511	0.790842
CRC0542LMO0C02012002R01000	14821497	172	0.999988	19367229	14821669	0.765296
CRC0542LMO0C02012003R01000	13872940	106	0.999992	18805791	13873046	0.737701
CRC0542LMO0C02017001R01000	29519680	231	0.999992	38938875	29519911	0.758109
CRC0542LMO0C02017002R01000	14919864	151	0.99999	20589062	14920015	0.724657
CRC0542LMO0C03058001R01000	18332141	190	0.99999	25452247	18332331	0.720264
CRC0542LMO0C04013001R01000	21369649	200	0.999991	29088110	21369849	0.734659
CRC0542LMX0B02004TUMR02000	17008275	1135834	0.937399	23558860	18144109	0.770161
CRC0542LMX0B03003TUMR05000	14252294	980230	0.935649	19842147	15232524	0.767685
CRC0542LMX0B03006TUMR09000	7525817	6104512	0.552138	17894340	13630329	0.761712
CRC0544LMO0C04018001R01000	14972607	176	0.999988	20085816	14972783	0.745441
CRC0544LMO0C05018001R01000	15341498	169	0.999989	20344535	15341667	0.754093
CRC0544LMX0A02001TUMR02000	17206727	252049	0.985563	22425337	17458776	0.778529
CRC0549LMH0000000000R02000	46350522	442	0.99999	60192385	46350964	0.770047
CRC0549LMX0B02001TUMR01000	42716715	3115857	0.932017	56612946	45832572	0.809578
CRC0551LMX0A02004TUMR01000	13513052	910907	0.936848	19515664	14423959	0.739097
CRC0552LMX0A02001TUMR01000	15194037	1486252	0.910898	22247924	16680289	0.749746
CRC0554LMX0A02002TUMR01000	15965211	939919	0.9444	21726106	16905130	0.778102
CRC0555LMX0A02002TUMR01000	12260494	3952411	0.756218	21928412	16212905	0.739356
CRC0556LMX0B02004TUMR02000	17661373	185405	0.989611	22618825	17846778	0.789023
CRC0557LMX0A02001TUMR01000	17158691	1083418	0.940609	23984661	18242109	0.760574
CRC0558LMX0A02003TUMR05000	6358535	10621880	0.374463	21715178	16980415	0.781961
CRC0559LMX0B02004TUMR06000	17918116	928461	0.950736	24657742	18846577	0.764327
CRC0560LMX0A02001TUMR01000	15858618	354558	0.978131	20628446	16213176	0.785962
CRC0561LMX0A02003TUMR01000	11551183	6082470	0.655065	22765390	17633653	0.774582
CRC0568LMX0A02002TUMR01000	15239549	2168355	0.875438	22836854	17407904	0.762272
CRC0569LMX0A02002TUMR05000	14856277	957885	0.939429	21209786	15814162	0.745607
CRC0570LMX0A02004TUMR01000	17304524	911199	0.949977	23613244	18215723	0.77142
CRC0572LMO0A02003001R01000	13252336	169	0.999987	17964029	13252505	0.737725
CRC0572LMX0B02001TUMR01000	15192935	629267	0.960229	21777235	15822202	0.726548
CRC0574LMH0000000000R01000	43932580	509	0.999988	57120776	43933089	0.769126
CRC0574LMX0A02001TUMR02000	42624674	1191945	0.972797	56951915	43816619	0.769362
CRC0574LMX0A02004TUMR02000	52147405	3158888	0.942884	71270871	55306293	0.776001
CRC0574LMX0A04001TUMR05000	11863291	5702874	0.675349	23419698	17566165	0.750059
CRC0574LMX0A04005TUMR03000	10658166	3029053	0.778695	19347299	13687219	0.707449
CRC0574LMX0A04007TUMR01000	12189437	2354133	0.838132	18682562	14543570	0.778457
CRC0574LMX0A04011TUMR01000	16255035	2142153	0.883561	24166003	18397188	0.761284
CRC0576LMX0B02004TUMR02000	17952693	871919	0.953682	23980739	18824612	0.784989
CRC0578LMO0A04018001R01000	21906964	240	0.999989	27723859	21907204	0.790193
CRC0578LMO0A05020002R01000	20866210	197	0.999991	27242646	20866407	0.765946
CRC0578LMX0A02002TUMR02000	16107239	720809	0.957166	21334228	16828048	0.788782
CRC0578LMX0A03001TUMR02000	18774280	1317236	0.934438	27107926	20091516	0.741168
CRC0578LMX0A03005TUMR02000	13407640	2057129	0.86698	20108927	15464769	0.76905
CRC0580LMX0B02002TUMR01000	15310152	1820345	0.893737	21902979	17130497	0.782108
CRC0581LMX0A02004TUMR01000	13071136	4694373	0.735759	22863203	17765509	0.777035
CRC0591LMX0A02002TUMR01000	6565404	10907765	0.375742	22146926	17473169	0.788966
CRC0593LMX0A02001TUMR01000	12870756	2031010	0.863707	19401762	14901766	0.768063
CRC0594LMX0A02001TUMR01000	14889444	4365960	0.773261	24049762	19255404	0.800648
CRC0597LMX0A02001TUMR01000	14902542	541533	0.964936	20303099	15444075	0.760676
CRC0598LMX0A02002TUMR02000	17547868	180880	0.989797	23044867	17728748	0.769314
CRC0600LMX0B02003TUMR01000	8585753	9582122	0.472579	22840591	18167875	0.795421
CRC0602LMX0B02004TUMR01000	9610206	6442605	0.598662	20476738	16052811	0.783954
CRC0604LMX0A02001TUMR01000	12193051	3520810	0.775942	20490849	15713861	0.766872
CRC0607LMX0A02002TUMR01000	14334235	92422	0.993594	19730819	14426657	0.731174
CRC0609LMX0A02002TUMR01000	15302020	2786254	0.845964	23683949	18088274	0.763736
CRC0610LMX0A02002TUMR01000	16229805	253370	0.984629	21182021	16483175	0.778168
CRC0616LMX0A02002TUMR01000	15911296	292800	0.98193	21284328	16204096	0.761316
CRC0618LMX0A02001TUMR01000	14116831	2076456	0.871771	21239085	16193287	0.762429
CRC0619LMX0B02001TUMR01000	10678696	388175	0.964925	19799683	11066871	0.558942
CRC0624LMX0A02002TUMR01000	15759068	1314404	0.923015	22286880	17073472	0.766077
CRC0625LMX0A02002TUMR01000	16153925	625230	0.962738	21774226	16779155	0.770597
CRC0626LMX0A02002TUMR01000	13965060	2134307	0.867429	22111244	16099367	0.728108
CRC0670LMX0A02002TUMR01000	16684227	1412453	0.92195	23035148	18096680	0.785612
CRC0687LMX0A02001TUMR02000	16133589	599141	0.964193	22085764	16732730	0.757625
CRC0691LMX0A02002TUMR02000	14655648	1978582	0.881054	21708872	16634230	0.766241
CRC0692LMX0A02004TUMR01000	13293894	4235628	0.758372	23169106	17529522	0.75659
CRC0705LMX0A02001TUMR02000	17308320	403985	0.977192	22817693	17712305	0.776253
CRC0706LMX0A02001TUMR01000	14159799	305055	0.978911	21894578	14464854	0.660659
CRC0708LMX0A02003TUMR01000	13174542	1404330	0.903674	19173011	14578872	0.760385
CRC0716LMX0B02002TUMR01000	14261559	1166856	0.92437	21627475	15428415	0.713371
CRC0717LMX0A02002TUMR01000	14828806	3636709	0.803054	23897352	18465515	0.772701
CRC0718LMX0A02001TUMR01000	14821877	897141	0.942926	20084014	15719018	0.782663
CRC0719LMX0A02001TUMR01000	16033860	2612328	0.8599	24450531	18646188	0.762609
CRC0721LMX0A02001TUMR01000	14174445	1011719	0.933379	20076516	15186164	0.756414
CRC0729LMO0A04008001R01000	26288085	315	0.999988	34979312	26288400	0.751541
CRC0729LMO0A04021002R01000	14577515	144	0.99999	19677867	14577659	0.740815
CRC0729LMO0A04023001R01000	14463207	326	0.999977	20121657	14463533	0.718804
CRC0729LMO0A04023002R01000	19601753	552	0.999972	27467378	19602305	0.713658
CRC0729LMX0A02001TUMR02000	15118710	552296	0.964757	19839857	15671006	0.789875
CRC0730LMX0A02002TUMR01000	11956811	1491621	0.889086	19006909	13448432	0.707555
CRC0731LMX0A02002TUMR01000	13120210	2038291	0.865535	19417227	15158501	0.780673
CRC0734LMX0A02002TUMR01000	13615304	1371977	0.908457	19213443	14987281	0.780041
CRC0740LMX0A02001TUMR01000	40655839	10588467	0.793373	66372294	51244306	0.772074
CRC0740LMX0B02001TUMR05000	33270223	4986392	0.869659	52695357	38256615	0.725996
CRC0743LMO0A04022001R01000	14636069	227	0.999984	18589840	14636296	0.787328
CRC0743LMO0A05028001R01000	31279703	427	0.999986	39322071	31280130	0.795485
CRC0743LMO0A05028002R01000	15567912	265	0.999983	20156794	15568177	0.772354
CRC0743LMO0A05032001R01000	14545297	188	0.999987	18773197	14545485	0.774801
CRC0743LMO0A05032002R01000	16851424	221	0.999987	22769724	16851645	0.74009
CRC0743LMO0A07034001R02000	13440550	184	0.999986	18205887	13440734	0.738263
CRC0743LMX0A02001TUMR01000	10200794	3445868	0.747494	17875710	13646662	0.763419
CRC0743LMX0A06007TUMR01000	13902247	783959	0.946619	19519979	14686206	0.752368
CRC0743LMX0A06010TUMR01000	12052171	1720250	0.875095	18801681	13772421	0.73251
CRC0743LMX0B04007TUMR01000	14143743	1554930	0.900952	20996126	15698673	0.747694
CRC0743LMX0B04008TUMR01000	16199853	566806	0.966194	22019534	16766659	0.761445
CRC0745LMX0B01001TUMR01000	13481629	1427013	0.904283	19669212	14908642	0.757968
CRC0753LMX0A02001TUMR01000	8824431	7383172	0.544462	21468611	16207603	0.754944
CRC0771LMH0000000000R05000	13177176	422	0.999968	18822968	13177598	0.700081
CRC0771LMX0B02003TUMR01000	362771	14351777	0.0246539	18902859	14714548	0.77843
CRC0771LMX0B03005TUMR05000	9379493	4629776	0.669521	18288985	14009269	0.765995
CRC0771LMX0B03012TUMR05000	10478514	4252378	0.711329	19847131	14730892	0.742218
CRC0772LMH0000000000R01000	14226483	314	0.999978	19927033	14226797	0.713945
CRC0772LMO0B04013004R01000	14393738	178	0.999988	19134535	14393916	0.752248
CRC0772LMO0B04014003R01000	14710859	140	0.99999	19260927	14710999	0.763774
CRC0772LMX0A02004TUMR02000	13911903	1038243	0.930553	19160468	14950146	0.78026
CRC0773LMX0A02001TUMR01000	13487211	2170087	0.861401	20387444	15657298	0.767987
CRC0778LMX0B02002TUMR02000	12908318	375457	0.971736	17673167	13283775	0.751635
CRC0781LMX0B02004TUMR01000	8889237	12304028	0.419437	27063013	21193265	0.783108
CRC0783LMX0B02001TUMR01000	14942606	2202530	0.871536	22302614	17145136	0.76875
CRC1064LMX0B02003TUMR01000	13957367	196978	0.986084	19353265	14154345	0.731367
CRC1067LMX0A03002TUMR02000	15360213	945122	0.942036	21253865	16305335	0.76717
CRC1067LMX0A03011TUMR02000	20930322	867559	0.9602	28544961	21797881	0.763633
CRC1072LMX0A02001TUMR01000	12729754	2111190	0.857746	20280157	14840944	0.731796
CRC1075LMX0A02002TUMR01000	11324667	3475094	0.765193	19328796	14799761	0.765685
CRC1078LMO0A05021001R01000-2	14478164	184	0.999987	19671141	14478348	0.73602
CRC1078LMO0A05022001R01000-2	15043970	155	0.99999	20155179	15044125	0.746415
CRC1078LMX0A02002TUMR02000	13072302	530207	0.961021	18296284	13602509	0.743457
CRC1083LMX0A02001TUMR02000	18851630	258250	0.986486	23815336	19109880	0.802419
CRC1084LMX0A02003TUMR01000	15868193	603240	0.963377	21725684	16471433	0.758155
CRC1090LMO0A04011001R01000	18711324	198	0.999989	24691777	18711522	0.757804
CRC1090LMO0A05021001R01000-2	17466987	154	0.999991	22814694	17467141	0.765609
CRC1090LMX0A02001TUMR01000	13000722	2271724	0.851253	20053306	15272446	0.761592
CRC1137LMX0A02002TUMR01000	12375676	1688775	0.879926	19140614	14064451	0.734796
CRC1139LMO0A04007001R01000	17787374	235	0.999987	22400400	17787609	0.794076
CRC1139LMX0A02001TUMR06000	16863604	555959	0.968084	21168434	17419563	0.822903
CRC1144LMX0A02002TUMR01000	16826683	225213	0.986792	22775343	17051896	0.7487
CRC1145LMX0A02002TUMR01000	14233089	3127350	0.819858	21759043	17360439	0.797849
CRC1146LMX0A02001TUMR01000	15384967	498924	0.968589	21581975	15883891	0.735979
CRC1147LMX0A02002TUMR01000	13593568	520269	0.963138	19302520	14113837	0.731191
CRC1157LMX0A02002TUMR01000	15818872	2826419	0.848411	23513883	18645291	0.792948
CRC1162LMX0A02003TUMR01000	16846661	406654	0.97643	22557458	17253315	0.764861
CRC1166LMX0A02002TUMR01000	7702035	10593289	0.420984	23604859	18295324	0.775066
CRC1169LMO0C04008001R01000	15845918	165	0.99999	21009688	15846083	0.754227
CRC1169LMX0A01001TUMR02000	19139306	427957	0.978129	24890544	19567263	0.786132
CRC1182LMH0000000000R01000	44126696	552	0.999987	60571028	44127248	0.728521
CRC1182LMX0A02001TUMR02000	42306309	2002630	0.954803	57790301	44308939	0.766719
CRC1182LMX0A03001TUMR01000	11416289	3390832	0.771	19288158	14807121	0.767679
CRC1182LMX0A03002TUMR01000	14235316	253146	0.982528	19549686	14488462	0.74111
CRC1182LMX0A03007TUMR05000	12370424	2960892	0.806873	19760378	15331316	0.775861
CRC1182LMX0A03009TUMR01000	11772310	2440079	0.828313	19330811	14212389	0.735219
CRC1182LMX0B02001TUMR02000	47831219	2267809	0.954733	64774853	50099028	0.773433
CRC1198LMX0B02002TUMR01000	16595391	964823	0.945056	22841484	17560214	0.768786
CRC1239LMO0B04007001R01000	16566639	262	0.999984	21089757	16566901	0.785543
CRC1239LMX0A02004TUMR01000	16481840	1023354	0.94154	22557694	17505194	0.776019
CRC1240LMX0B02001TUMR05000	7176803	6992568	0.506501	18588596	14169371	0.762261
CRC1241LMH0000000000R05000	14159428	382	0.999973	19728888	14159810	0.71772
CRC1241LMO0A03013003R01000	15838624	172	0.999989	20370661	15838796	0.77753
CRC1241LMO0A04018001R01000	16471193	206	0.999987	20390374	16471399	0.807803
CRC1241LMX0A02002TUMR01000	12746358	3550044	0.782158	20828354	16296402	0.782414
CRC1241LMX0B03003TUMR05000	14280837	1460463	0.907221	20401044	15741300	0.771593
CRC1241LMX0B03005TUMR05000	24947331	3777592	0.868491	36322589	28724923	0.790828
CRC1245LMO0A04029001R02000	14953606	183	0.999988	19371089	14953789	0.771964
CRC1245LMX0A02001TUMR01000	18057335	2904519	0.861438	27677943	20961854	0.757349
CRC1251LMO0A03045001R01000	15093115	166	0.999989	21223739	15093281	0.711151
CRC1251LMO0A04027001R01000	14008106	134	0.99999	18335507	14008240	0.763995
CRC1251LMX0A02003TUMR01000	13632591	1048440	0.928585	19723295	14681031	0.74435
CRC1257LMH0000000000R01000	14380940	212	0.999985	19234235	14381152	0.747685
CRC1257LMO0A04017001R02000	14561345	84	0.999994	19071744	14561429	0.763508
CRC1257LMO0A04025001R01000-2	22066500	189	0.999991	27694750	22066689	0.796782
CRC1257LMX0A02001TUMR06000	18359720	621081	0.967278	23508730	18980801	0.807394
CRC1261LMX0A02002TUMR01000	12257044	3300446	0.787855	20589681	15557490	0.755596
CRC1264LMH0000000000R01000	14430586	322	0.999978	19361411	14430908	0.745344
CRC1264LMX0A02001TUMR01000	8871755	4213939	0.677974	17348953	13085694	0.754264
CRC1264LMX0A02003TUMR01000	13587504	3252586	0.806855	21608093	16840090	0.779342
CRC1264LMX0A03013TUMR01000	14996718	1957429	0.884546	22481622	16954147	0.754134
CRC1264LMX0A03033TUMR01000	12013601	3963472	0.751928	21041787	15977073	0.759302
CRC1272LMO0C02008002R01000	16474821	167	0.99999	20595611	16474988	0.799927
CRC1272LMO0C02008003R01000	15243709	180	0.999988	19742333	15243889	0.772142
CRC1272LMO0C02011001R01000	15684182	153	0.99999	19720018	15684335	0.795351
CRC1272LMO0C02011002R01000	14926497	188	0.999987	19746508	14926685	0.755915
CRC1272LMO0C04010001R01000	14764626	171	0.999988	18949448	14764797	0.779168
CRC1272LMO0C05041001R02000	13520940	142	0.999989	18214871	13521082	0.74231
CRC1272LMX0A02004TUMR01000	26274146	1850028	0.934219	39518514	28124174	0.711671
CRC1272LMX0A05003TUMR05000	13875716	790591	0.946095	19783533	14666307	0.741339
CRC1272LMX0A05007TUMR09000	11935454	1906828	0.862246	18579506	13842282	0.74503
CRC1277LMX0A02003TUMR01000	14669400	563755	0.962992	20931506	15233155	0.727762
CRC1278LMO0A04008001R01000	16250690	149	0.999991	21180573	16250839	0.767252
CRC1278LMX0A02001TUMR01000	14430036	2050630	0.875574	21257511	16480666	0.775287
CRC1281LMX0A02003TUMR01000	13644619	662620	0.953686	19624797	14307239	0.729039
CRC1306LMO0A04011001R01000	16922173	171	0.99999	22025334	16922344	0.768313
CRC1306LMX0A02001TUMR01000	14549311	2114231	0.873122	21461419	16663542	0.776442
CRC1307LMO0A03010001R01000	13839502	184	0.999987	18889484	13839686	0.732666
CRC1307LMO0A04012001R01000	15774727	190	0.999988	20088279	15774917	0.78528
CRC1307LMX0A02002TUMR01000	11649621	558335	0.954265	17447862	12207956	0.699682
CRC1313LMH0000000000R05000	14536295	188	0.999987	19839986	14536483	0.732686
CRC1313LMX0B02001TUMR01000	17149669	2800007	0.859646	25754389	19949676	0.774613
CRC1313LMX0B03001TUMR05000	10615811	2883039	0.786423	20235917	13498850	0.667074
CRC1313LMX0B03005TUMR05000	17251660	4883828	0.779367	28491229	22135488	0.776923
CRC1314LMO0A02074002R01000	14014340	159	0.999989	17616915	14014499	0.795514
CRC1314LMO0A04016001R01000	24795468	328	0.999987	31259914	24795796	0.793214
CRC1314LMX0A02002TUMR01000	12563307	2947935	0.809948	19884500	15511242	0.780067
CRC1318LMX0B02004TUMR01000	15995054	2886298	0.847135	25284166	18881352	0.746766
CRC1321LMO0B04006001R01000	16389956	208	0.999987	21019493	16390164	0.77976
CRC1321LMX0B02002TUMR01000	16687545	625193	0.963888	22761177	17312738	0.760626
CRC1326LMX0A02001TUMR01000	12745104	1876524	0.871661	20340265	14621628	0.718851
CRC1331LMH0000000000R09000	10451887	282	0.999973	18921342	10452169	0.552401
CRC1331LMO0A02009001R01000	33196072	373	0.999989	43466735	33196445	0.763721
CRC1331LMO0A02009002R01000	17744237	168	0.999991	22973235	17744405	0.772395
CRC1331LMO0A02010001R01000	16200748	193	0.999988	20788651	16200941	0.779317
CRC1331LMO0A02010002R01000	19342970	226	0.999988	25476614	19343196	0.759253
CRC1331LMO0A04011001R01000	14142967	181	0.999987	18507732	14143148	0.764175
CRC1331LMO0A04027003R02000	15735747	207	0.999987	21855070	15735954	0.720014
CRC1331LMX0A02005TUMR01000	13533421	432458	0.969035	20318872	13965879	0.687335
CRC1331LMX0A04004TUMR01000	13024458	1529930	0.894882	19208140	14554388	0.75772
CRC1331LMX0A04009TUMR01000	13281175	994521	0.930335	18926859	14275696	0.754256
CRC1331LMX0B04001TUMR05000	14678267	343254	0.977149	20185896	15021521	0.744159
CRC1331LMX0B04011TUMR01000	12907883	2830100	0.820174	22324614	15737983	0.704961
CRC1336LMX0A02001TUMR01000	11833163	2467293	0.827468	19711068	14300456	0.725504
CRC1337LMO0A04007003R01000	14096576	173	0.999988	18913834	14096749	0.745314
CRC1337LMO0A04008001R01000	16149639	202	0.999987	19959879	16149841	0.809115
CRC1337LMX0A02002TUMR01000	18138896	5772728	0.758581	31556446	23911624	0.757741
CRC1342LMO0A04007001R01000	17161959	319	0.999981	21745121	17162278	0.789247
CRC1342LMX0B02001TUMR01000	16829088	3352321	0.833891	25958125	20181409	0.77746
CRC1344LMO0A04007001R01000	15354785	219	0.999986	20145346	15355004	0.762211
CRC1344LMX0A02001TUMR01000	7529408	5721808	0.568205	17128618	13251216	0.77363
CRC1350LMH0000000000R01000	14554467	299	0.999979	19634660	14554766	0.741279
CRC1350LMO0B04026002R01000-2	13683780	427	0.999969	18380041	13684207	0.744514
CRC1350LMO0B04028003R01000-2	16203907	180	0.999989	21190424	16204087	0.764689
CRC1350LMX0B02002TUMR01000	11814267	2261823	0.839315	18276972	14076090	0.770154
CRC1353LMX0A02001TUMR01000	13314967	1158739	0.919942	19062261	14473706	0.759286
CRC1355LMX0A02002TUMR01000	14133173	2727292	0.838243	22145349	16860465	0.761355
CRC1359LMO0B02004001R01000	15830853	162	0.99999	21930817	15831015	0.721862
CRC1359LMO0B04008001R01000	13621893	122	0.999991	18839489	13622015	0.723057
CRC1359LMX0A02003TUMR01000	8795414	3882431	0.693763	17930648	12677845	0.707049
CRC1360LMH0000000000R09000	17676020	561	0.999968	23017655	17676581	0.767958
CRC1360LMO0B04012001R01000	15377090	205	0.999987	20265457	15377295	0.758793
CRC1360LMX0B02001TUMR01000	12334152	1000317	0.924983	19142630	13334469	0.696585
CRC1360LMX0B05005TUMR01000	12996936	2429932	0.842487	20217277	15426868	0.763054
CRC1360LMX0B05010TUMR05000	6133995	11055134	0.356853	22003727	17189129	0.781192
CRC1367LMO0A04012001R01000	15943199	201	0.999987	20723183	15943400	0.769351
CRC1367LMX0A02002TUMR01000	15923104	854531	0.949067	24058884	16777635	0.697357
CRC1369LMX0B02001TUMR01000	13287881	254550	0.981204	17882806	13542431	0.757288
CRC1376LMO0C05032002R01000	15235301	194	0.999987	20172307	15235495	0.755268
CRC1376LMX0A02001TUMR01000	8470167	6603189	0.56193	24405267	15073356	0.617627
CRC1387LMX0A01001TUMR01000	13631145	1831068	0.881578	21428799	15462213	0.721562
CRC1389LMO0A02004001R01000	15137555	186	0.999988	19521888	15137741	0.775424
CRC1389LMO0A04008001R01000	15233165	163	0.999989	20053173	15233328	0.759647
CRC1389LMX0A02001TUMR01000	11235846	2378919	0.825269	18075662	13614765	0.75321
CRC1390LMO0B03018001R01000	13419889	129	0.99999	17980139	13420018	0.74638
CRC1390LMO0B04024002R01000	15506194	170	0.999989	21702639	15506364	0.714492
CRC1390LMX0A02001TUMR01000	11311078	2504360	0.818727	19420014	13815438	0.711402
CRC1399LMO0A04011001R01000	15726711	200	0.999987	20384958	15726911	0.771496
CRC1399LMX0A02003TUMR01000	12527422	2209125	0.850092	21204441	14736547	0.694975
CRC1408LMX0A01001TUMR01000	13459731	3280407	0.804039	21737543	16740138	0.770103
CRC1412LMX0A02001TUMR01000	12670147	2081597	0.858891	19753017	14751744	0.74681
CRC1430LMO0B04008001R01000	15845963	199	0.999987	21287902	15846162	0.744374
CRC1430LMO0B05012001R01000	15893726	182	0.999989	21836772	15893908	0.727851
CRC1430LMX0A02004TUMR01000	17354570	852879	0.953158	23096320	18207449	0.788327
CRC1432LMO0B04010001R01000	14857866	181	0.999988	19302201	14858047	0.769759
CRC1432LMO0B04013001R01000	17232709	159	0.999991	22288266	17232868	0.773181
CRC1445LMO0B04010002R01000	13752419	212	0.999985	18418347	13752631	0.746681
CRC1445LMO0B05015001R01000	17808947	253	0.999986	22247601	17809200	0.8005
CRC1445LMX0A02001TUMR01000	14117082	1111623	0.927005	19923134	15228705	0.764373
CRC1446LMO0A04009001R01000	14355272	245	0.999983	18524287	14355517	0.774957
CRC1446LMX0B02003TUMR05000	15468284	1146576	0.930991	21791786	16614860	0.762437
CRC1448LMX0A01001TUMR01000	16624323	1296988	0.927629	21881372	17921311	0.819021
CRC1449LMO0A04009001R01000	12861910	725	0.999944	18103315	12862635	0.710513
CRC1449LMX0B01001TUMR01000	14729480	1652731	0.899114	21178071	16382211	0.773546
CRC1451LMH0000000000R01000	13509928	224	0.999983	18156647	13510152	0.744088
CRC1451LMO0A04008001R01000-2	16789789	165	0.99999	21987137	16789954	0.763626
CRC1451LMO0A04010001R01000	17013555	195	0.999989	22202926	17013750	0.766284
CRC1460LMO0A04008001R01000	15545035	258	0.999983	20440068	15545293	0.76053
CRC1460LMX0B02002TUMR01000	15409963	588152	0.963236	20799723	15998115	0.76915
CRC1464LMX0B02004TUMR05000	11796657	874006	0.931021	16589704	12670663	0.763767
CRC1472LMH0000000000R01000	15741301	286	0.999982	20545443	15741587	0.766184
CRC1472LMO0A04009001R01000	18772892	178	0.999991	23481482	18773070	0.799484
CRC1472LMO0A05013001R01000-2	16398594	243	0.999985	21149315	16398837	0.775384
CRC1472LMX0A02001TUMR01000	11090142	6233739	0.640165	22238761	17323881	0.778995
CRC1473LMH0000000000R01000	18541352	337	0.999982	23403649	18541689	0.792256
CRC1473LMX0B02001TUMR01000	14482573	3584624	0.801595	23447158	18067197	0.77055
CRC1473LMX0B02003TUMR01000	12857453	2415297	0.841856	19787400	15272750	0.771842
CRC1473LMX0B03003TUMR01000	16306272	1286573	0.92687	22274913	17592845	0.789805
CRC1473LMX0B03012TUMR01000	16051626	1477693	0.915702	22888452	17529319	0.765859
CRC1477LMO0A04011001R01000	16328375	253	0.999985	20890818	16328628	0.781617
CRC1500LMX0A02001TUMR01000	14279470	954001	0.937375	19902755	15233471	0.765395
CRC1501LMX0A01001TUMR01000	15991079	1482486	0.915158	22769085	17473565	0.767425
CRC1502LMH0000000000R02000	16180673	165	0.99999	21712577	16180838	0.745229
CRC1502LMO0A03010001R01000	26770528	255	0.99999	35059176	26770783	0.763588
CRC1502LMO0A04010001R01000	14557681	232	0.999984	18780003	14557913	0.775182
CRC1502LMX0A02001TUMR02000	13880013	1297753	0.914496	19714165	15177766	0.769891
CRC1502LMX0A03008TUMR01000	10742977	4960561	0.684112	20145939	15703538	0.779489
CRC1502LMX0A03012TUMR05000	14641437	1508018	0.906621	19860293	16149455	0.813153
CRC1523LMO0A05019001R01000-2	15340442	167	0.999989	20811067	15340609	0.737137
CRC1523LMO0A05021001R01000-2	19913829	200	0.99999	25306783	19914029	0.786905
CRC1523LMX0A02001TUMR01000	12799508	1562462	0.891208	19658346	14361970	0.730579
CRC1561LMO0A05031001R01000	16828033	168	0.99999	22021699	16828201	0.764165
CRC1561LMO0A05032001R01000	17022319	214	0.999987	22311245	17022533	0.762958
CRC1562LMH0000000000R01000	15953274	378	0.999976	18899583	15953652	0.844127
CRC1562LMX0A02001TUMR01000	13569535	3391524	0.800041	22015127	16961059	0.770427
CRC1562LMX0B02001TUMR01000	14624116	1638081	0.899271	20365339	16262197	0.798523
CRC1562LMX0B04005TUMR01000	14386532	2201187	0.8673	20558866	16587719	0.80684
CRC1562LMX0B04007TUMR01000	12790923	1587743	0.889576	17913690	14378666	0.802664
CRC1563LMO0A04008001R01000	17502718	191	0.999989	22713072	17502909	0.770609
CRC1563LMX0A02001TUMR01000	21346976	2821171	0.883269	32506460	24168147	0.743488
CRC1566LMO0A04013001R01000	15523613	216	0.999986	19865708	15523829	0.781438
CRC1566LMO0A04017001R01000	14794667	196	0.999987	20129083	14794863	0.734999
CRC1566LMX0B02002TUMR01000	13489652	2162686	0.86183	19808267	15652338	0.790192
CRC1568LMO0A04009001R01000	15140224	225	0.999985	19274745	15140449	0.785507
CRC1568LMX0B02002TUMR01000	15460795	504669	0.96839	21623916	15965464	0.738324
CRC1575LMO0A04019001R01000	16365013	201	0.999988	21719115	16365214	0.753494
CRC1579LMO0B05013001R01000	14542854	200	0.999986	19819694	14543054	0.733768
CRC1586LMH0000000000R01000	15312913	527	0.999966	19487639	15313440	0.785803
CRC1586LMX0A01001TUMR01000	13304872	2084098	0.864572	20761513	15388970	0.741226
CRC1586LMX0B02001TUMR01000	13612332	848170	0.941346	20993686	14460502	0.688802
CRC1588LMO0A04008001R01000	16906155	160	0.999991	22199989	16906315	0.761546
CRC1588LMX0B02003TUMR01000	15366229	3973757	0.794532	24941092	19339986	0.775427
CRC1589LMO0B04015001R01000	15561712	188	0.999988	19721937	15561900	0.789065
CRC1589LMO0B06057001R01000	25042852	340	0.999986	34208121	25043192	0.732083
CRC1589LMX0B02003TUMR01000	13827871	1438502	0.905773	20030158	15266373	0.762169
CRC1598LMO0A04011001R01000	15973761	180	0.999989	20809634	15973941	0.767622
CRC1598LMX0B02003TUMR01000	14811511	1122824	0.929534	20949129	15934335	0.76062
CRC1599LMH0000000000R05000	14864046	2781	0.999813	19785019	14866827	0.751418
CRC1599LMO0A03008001R01000	22684475	272	0.999988	29973162	22684747	0.756835
CRC1599LMO0A03009001R01000	13996399	123	0.999991	18243038	13996522	0.767225
CRC1599LMX0A02002TUMR05000	13065923	2403158	0.844648	19880780	15469081	0.778092
CRC1605LMH0000000000R01000	16195434	332	0.99998	21596381	16195766	0.74993
CRC1605LMX0B04001TUMR01000	12958982	3012652	0.811375	22136332	15971634	0.721512
CRC1605LMX0B04005TUMR01000	12155147	1352789	0.899852	19419797	13507936	0.695576
CRC1605LMX0B04011TUMR01000	12288876	939253	0.928996	19251850	13228129	0.687109
CRC1614LMO0B05015001R01000	15870419	217	0.999986	21580735	15870636	0.735408
CRC1614LMO0B05015002R01000	14687797	221	0.999985	19945253	14688018	0.736417
CRC1614LMX0A02003TUMR01000	18818466	4436184	0.809235	29955293	23254650	0.776312
CRC1620LMH0000000000R02000	14984658	252	0.999983	19412371	14984910	0.771926
CRC1620LMO0B04010001R01000	28857284	328	0.999989	37558469	28857612	0.768338
CRC1620LMO0B04011001R01000-2	15765553	123	0.999992	20011594	15765676	0.787827
CRC1620LMX0A02003TUMR01000	14361468	645780	0.956969	19952193	15007248	0.75216
CRC1621LMX0B02001TUMR05000	9586299	4155025	0.697626	17736409	13741324	0.774752
CRC1624LMH0000000000R01000	41426540	402	0.99999	54852214	41426942	0.755246
CRC1624LMX0A01001TUMR09000	32616400	9726980	0.770283	56413879	42343380	0.750584
CRC1624LMX0B02003TUMR01000	43143122	3822301	0.918615	57566754	46965423	0.815843
CRC1628LMO0A04010001R01000	16561622	212	0.999987	21627072	16561834	0.765792
CRC1629LMH0000000000R01000	12603571	293	0.999977	17139602	12603864	0.735365
CRC1629LMO0A04014001R01000	20668624	175	0.999992	26905296	20668799	0.768206
CRC1629LMO0A04015001R01000	22094642	200	0.999991	28361036	22094842	0.779056
CRC1629LMX0B02004TUMR01000	10517423	1432332	0.880137	18394400	11949755	0.649641
CRC1634LMO0A03014002R01000	17713716	189	0.999989	22627933	17713905	0.782834
CRC1675LMO0A02005001R01000	14938231	170	0.999989	20624144	14938401	0.724316
CRC1675LMO0A04008001R01000	14820810	175	0.999988	19660321	14820985	0.753853
CRC1675LMX0A02003TUMR01000	14319096	1199716	0.922693	20075917	15518812	0.773006
CRC1681LMO0A02011002R01000	16903258	237	0.999986	22447394	16903495	0.753027
CRC1681LMX0B02002TUMR01000	13815925	3699878	0.788769	22156317	17515803	0.790556
CRC1709LMX0A02004TUMR09000	10801239	2325291	0.822856	17656805	13126530	0.743426
CRC1723LMO0A02007001R02000	16626694	196	0.999988	22503913	16626890	0.738844
CRC1723LMO0A04011001R01000	15507792	200	0.999987	21148603	15507992	0.733287
CRC1723LMX0A02002TUMR05000	15732068	589230	0.963898	21463309	16321298	0.760428
CRC1729LMO0A02007001R01000	16309774	177	0.999989	22591755	16309951	0.721943
CRC1729LMO0A04011001R01000	15494846	159	0.99999	21363317	15495005	0.725309
CRC1729LMX0A02002TUMR01000	18490436	2537778	0.879316	27106118	21028214	0.775774
CRC1731PMX0A02002TUMR01000	11719127	2486504	0.824963	18727437	14205631	0.758546
CRC1737LMX0B02004TUMR01000	9902592	2825586	0.778005	16799873	12728178	0.757635
CRC1744LMO0A02006001R01000	14404387	181	0.999987	19571487	14404568	0.735998
CRC1744LMX0B02003TUMR01000	16371692	2478716	0.868506	24660765	18850408	0.764389
CRC1745LMO0B04008001R01000	15421084	178	0.999988	21808143	15421262	0.707133
CRC1745LMO0B04009001R01000	14312977	135	0.999991	19974563	14313112	0.716567
CRC1745LMX0A02001TUMR01000	15221503	538071	0.965858	20754813	15759574	0.759321
CRC1750LMX0B01001TUMR01000	13924423	2658156	0.839702	21242252	16582579	0.780641
CRC1757LMO0A02005001R01000	16476392	262	0.999984	21787938	16476654	0.756228
CRC1757LMX0A02002TUMR01000	17956947	1652006	0.915752	25668320	19608953	0.763936
CRC1774LMO0A01009001R02000	16066299	186	0.999988	21702583	16066485	0.740303
CRC1774LMX0A02003TUMR01000	14461467	2802977	0.837645	21407579	17264444	0.806464
CRC1779LMO0A02008001R01000	16176887	179	0.999989	21493602	16177066	0.752646
CRC1779LMX0B02003TUMR01000	15783660	1404754	0.918273	21538488	17188414	0.798033
CRC1875LMX0A02001TUMR01000	11940811	567570	0.954625	15996014	12508381	0.781969
CRC1883LMO0A01013001R01000	14930265	164	0.999989	19515664	14930429	0.765048
CRC1883LMX0A02002TUMR01000	13456276	3323633	0.801928	21792369	16779909	0.76999
CRC1888LMO0A02005001R01000	15018339	175	0.999988	22241797	15018514	0.675238
CRC1888LMO0A04009001R01000	13077080	165	0.999987	19497375	13077245	0.670718
CRC1888LMX0A02002TUMR01000	13537209	1644993	0.89165	19364634	15182202	0.784017
CRC1895LMO0B01006001R01000	14283516	2136	0.99985	19227529	14285652	0.742979
CRC1895LMO0B04011001R01000	13825070	163	0.999988	19001970	13825233	0.727568
CRC1895LMX0B02003TUMR01000	12482890	917157	0.931556	17982807	13400047	0.745159
CRC1897LMO0B01012001R01000	15659969	159	0.99999	20894770	15660128	0.749476
CRC1897LMX0B02002TUMR01000	16295356	2784997	0.854038	25640613	19080353	0.744146
CRC1900LMO0A01010001R01000	16545689	445	0.999973	21646464	16546134	0.76438
CRC1900LMO0A04015001R01000	16319432	219	0.999987	21195393	16319651	0.769962
CRC1900LMX0A01001TUMR01000	17378084	750686	0.958591	22127230	18128770	0.819297
CRC1903LMO0B01003001R01000	16456299	702	0.999957	21672455	16457001	0.759351
CRC1903LMO0B02006001R01000	17364173	222	0.999987	23768229	17364395	0.730572
CRC1903LMX0B02001TUMR01000	15035708	1707032	0.898043	22449286	16742740	0.745803
CRC1916LMO0B01009001R01000	14621761	171	0.999988	20665843	14621932	0.707541
CRC1916LMX0B02002TUMR01000	17189709	848555	0.952958	22789479	18038264	0.791517
CRC1917LMH0000000000R01000	14599147	198	0.999986	20202850	14599345	0.722638
CRC1917LMO0A01003001R01000	15586035	90253	0.994243	20640655	15676288	0.759486
CRC1917LMO0A01006001R01000	16248083	166	0.99999	22014183	16248249	0.738081
CRC1917LMX0B02001TUMR05000	13629709	2490293	0.845515	21113500	16120002	0.763493
CRC1961LMO0A01005001R01000	16021067	180	0.999989	21349853	16021247	0.750415
CRC1961LMX0A02003TUMR01000	20783751	324392	0.984632	27419812	21108143	0.769814
CRC1979LMO0A01003001R01000	15754223	1936	0.999877	20925080	15756159	0.75298
CRC1979LMX0A02001TUMR01000	12152033	5920585	0.6724	22908192	18072618	0.788915
CRC1989LMO0A01005001R01000	16802677	456	0.999973	22454516	16803133	0.748319
CRC1989LMX0B02002TUMR01000	15014621	1233138	0.924104	21167096	16247759	0.767595
CRC2026LMO0A01004001R01000	17070961	280	0.999984	23184686	17071241	0.736315
CRC2041LMX0A02001TUMR01000	15952593	2781110	0.851545	23340488	18733703	0.802627
CRC2113LMO0B01004001R01000	16377053	215	0.999987	21777033	16377268	0.752043
CRC2113LMX0B02001TUMR01000	15120545	1849695	0.891004	21449142	16970240	0.791185

### Sheet: EGA identifiers
Supplementary Table 11. List of samples subjected to RNA sequencing.
Genealogy ID	Model	Validation status	EGA Sample Accession ID	EGA Run Accession ID	Notes
CRC0014LMX0B02202TUMR01000	CRC0014 (PDX)		EGAN00003613680	EGAR00003353309
CRC0017LMX0A02204TUMR02000	CRC0017 (PDX)		EGAN00003613712	EGAR00003353216
CRC0018LMX0B02204TUMR14000	CRC0018 (PDX)		EGAN00003614004	EGAR00003353065
CRC0018LMO0B02004001R01000	CRC0018 (PDXT)	Validation failed	EGAN00004251343	EGAR00003599334
CRC0019LMX0B02202TUMR02000	CRC0019 (PDX)		EGAN00003613997	EGAR00003353355
CRC0021LMX0B02201TUMR02000	CRC0021 (PDX)		EGAN00003613786	EGAR00003353027
CRC0022LMO0A04012002R01000	CRC0022 (PDXT)	Validation successful	EGAN00004251435	EGAR00003599340
CRC0022LMX0B02204TUMR03000	CRC0022 (PDX)		EGAN00003613998	EGAR00003353316
CRC0022LMO0A04013001R01000	CRC0022 (PDXT)	Validation successful	EGAN00004251286	EGAR00003599342
CRC0024LMH0000000000R10000	CRC0024 (HLM)		EGAN00004188823	EGAR00003477625
CRC0024LMX0A02201TUMR07000	CRC0024 (PDX)		EGAN00003613985	EGAR00003353234
CRC0024LMX0B02201TUMR01000	CRC0024 (PDX)		EGAN00003613536	EGAR00003353170
CRC0025LMX0B02201TUMR05000	CRC0025 (PDX)		EGAN00003613690	EGAR00003353179
CRC0027LMX0B02201TUMR02000	CRC0027 (PDX)		EGAN00003613852	EGAR00003353152
CRC0028LMX0B02204TUMR02000	CRC0028 (PDX)		EGAN00003613887	EGAR00003353436
CRC0028LMX0A02201TUMR01000	CRC0028 (PDX)		EGAN00003613955	EGAR00003353472
CRC0028LMH0000000000R02000	CRC0028 (HLM)		EGAN00004188786	EGAR00003477673
CRC0029LMX0A02204TUMR05000	CRC0029 (PDX)		EGAN00003613777	EGAR00003353393
CRC0030LMX0B05346TUMR02000	CRC0030 (PDX)		EGAN00004235772	EGAR00003582939
CRC0030LMO0A04009001R02000	CRC0030 (PDXT)	Validation successful	EGAN00004251394	EGAR00003599406
CRC0030LMO0A04010001R03000	CRC0030 (PDXT)	Validation successful	EGAN00004251413	EGAR00003599326
CRC0030LMX0B02204TUMR02000	CRC0030 (PDX)		EGAN00003613548	EGAR00003353364
CRC0030LMX0B05310TUMR02000	CRC0030 (PDX)		EGAN00004235687	EGAR00003582940
CRC0031LMX0B02201TUMR04000	CRC0031 (PDX)		EGAN00003613829	EGAR00003353024
CRC0031LMX0A05005TUMR05000	CRC0031 (PDX)		EGAN00004235681	EGAR00003583027
CRC0031LMO0A04012001R01000	CRC0031 (PDXT)	Validation successful	EGAN00004251405	EGAR00003599221
CRC0031LMH0000000000R02000	CRC0031 (HLM)		EGAN00004188866	EGAR00003477635
CRC0031LMX0A02201TUMR02000	CRC0031 (PDX)		EGAN00003613624	EGAR00003353471
CRC0031LMX0A05012TUMR01000	CRC0031 (PDX)		EGAN00004235791	EGAR00003583079
CRC0032LMX0A02204TUMR05000	CRC0032 (PDX)		EGAN00003613936	EGAR00003353445
CRC0032LMX0A04020TUMR02000	CRC0032 (PDX)		EGAN00004235715	EGAR00003582994
CRC0032LMX0A04037TUMR02000	CRC0032 (PDX)		EGAN00004235651	EGAR00003583115
CRC0050LMH0000000000R02000	CRC0050 (HLM)		EGAN00004188802	EGAR00003477654
CRC0050LMX0A02201TUMR01000	CRC0050 (PDX)		EGAN00003613961	EGAR00003353432
CRC0050LMX0A03210TUMR01000	CRC0050 (PDX)		EGAN00003613931	EGAR00003353380
CRC0051LMH0000000000R02000	CRC0051 (HLM)		EGAN00004188857	EGAR00003477738
CRC0051LMX0B01001TUMR01000	CRC0051 (PDX)		EGAN00003613789	EGAR00003353072
CRC0051LMO0A02006001R01000	CRC0051 (PDXT)	Validation successful	EGAN00004251351	EGAR00003599208
CRC0051LMX0A02201TUMR01000	CRC0051 (PDX)		EGAN00003613843	EGAR00003353276
CRC0051LMO0A04009001R01000	CRC0051 (PDXT)	Validation successful	EGAN00004251483	EGAR00003599229
CRC0053LMH0000000000R02000	CRC0053 (HLM)		EGAN00004188842	EGAR00003477685
CRC0053LMX0B02202TUMR02000	CRC0053 (PDX)		EGAN00003613695	EGAR00003353404
CRC0053LMX0A02204TUMR02000	CRC0053 (PDX)		EGAN00003613635	EGAR00003353113
CRC0054LMH0000000000R02000	CRC0054 (HLM)		EGAN00004188834	EGAR00003477658
CRC0054LMX0B02201TUMR05000	CRC0054 (PDX)		EGAN00003613878	EGAR00003353069
CRC0055LMO0A02006001R01000	CRC0055 (PDXT)	Validation successful	EGAN00004251349	EGAR00003599347
CRC0055LMX0A02201TUMR02000	CRC0055 (PDX)		EGAN00003613554	EGAR00003353314
CRC0056LMX0A02204TUMR03000	CRC0056 (PDX)		EGAN00003613802	EGAR00003353192
CRC0057LMH0000000000R02000	CRC0057 (HLM)		EGAN00004188797	EGAR00003477655
CRC0057LMX0A02202TUMR01000	CRC0057 (PDX)		EGAN00003613794	EGAR00003353272
CRC0058LMX0A02201TUMR04000	CRC0058 (PDX)		EGAN00003613986	EGAR00003353026
CRC0059LMO0A05015003R01000	CRC0059 (PDXT)	Validation successful	EGAN00004251467	EGAR00003599200
CRC0059LMO0A04013001R01000	CRC0059 (PDXT)	Validation successful	EGAN00004251372	EGAR00003599375
CRC0059LMO0A03009002R01000	CRC0059 (PDXT)	Validation successful	EGAN00004147801	EGAR00003385971
CRC0059LMO0A03017001R01000	CRC0059 (PDXT)	Validation successful	EGAN00004147789	EGAR00003385964
CRC0059LMO0A03017002R01000	CRC0059 (PDXT)	Validation successful	EGAN00004147799	EGAR00003385957
CRC0059LMX0B04201TUMR05000	CRC0059 (PDX)		EGAN00004235737	EGAR00003583110
CRC0059LMX0B04204TUMR05000	CRC0059 (PDX)		EGAN00004235706	EGAR00003583083
CRC0059LMX0B02202TUMR04000	CRC0059 (PDX)		EGAN00003613798	EGAR00003353251
CRC0059LMO0A03009001R01000	CRC0059 (PDXT)	Validation successful	EGAN00004147780	EGAR00003385982
CRC0061LMX0A02202TUMR03000	CRC0061 (PDX)		EGAN00003613816	EGAR00003353207
CRC0062LMX0A02201TUMR03000	CRC0062 (PDX)		EGAN00003613745	EGAR00003353459
CRC0063LMX0A02201TUMR02000	CRC0063 (PDX)		EGAN00003613569	EGAR00003353025
CRC0064LMX0A02204TUMR02000	CRC0064 (PDX)		EGAN00003613920	EGAR00003353315
CRC0065LMO0A05017001R01000	CRC0065 (PDXT)	Validation successful	EGAN00004251430	EGAR00003599242
CRC0065LMO0A05014001R01000	CRC0065 (PDXT)	Validation successful	EGAN00004251395	EGAR00003599354
CRC0065LMX0B02202TUMR02000	CRC0065 (PDX)		EGAN00003613992	EGAR00003353343
CRC0066LMX0A02204TUMR08000	CRC0066 (PDX)		EGAN00003613938	EGAR00003353317
CRC0066LMX0A05033TUMR02000	CRC0066 (PDX)		EGAN00004235749	EGAR00003583040
CRC0066LMX0A05006TUMR02000	CRC0066 (PDX)		EGAN00004235777	EGAR00003583019
CRC0066LMO0A04015001R01000	CRC0066 (PDXT)	Validation successful	EGAN00004251427	EGAR00003599283
CRC0067LMX0B02201TUMR02000	CRC0067 (PDX)		EGAN00003613935	EGAR00003353261
CRC0068LMX0A02204TUMR19000	CRC0068 (PDX)		EGAN00003613900	EGAR00003353405
CRC0069LMX0A03204TUMR13000	CRC0069 (PDX)		EGAN00004235776	EGAR00003583096
CRC0069LMO0A04011001R01000	CRC0069 (PDXT)	Validation successful	EGAN00004251358	EGAR00003599250
CRC0069LMO0A03017001R01000	CRC0069 (PDXT)	Validation successful	EGAN00004147805	EGAR00003385936
CRC0069LMO0A05068001R02000	CRC0069 (PDXT)	Validation successful	EGAN00004251281	EGAR00003599202
CRC0069LMO0A03017002R01000	CRC0069 (PDXT)	Validation successful	EGAN00004147795	EGAR00003385991
CRC0069LMO0A03023002R01000	CRC0069 (PDXT)	Validation successful	EGAN00004147771	EGAR00003385941
CRC0069LMX0A03201TUMR20000	CRC0069 (PDX)		EGAN00004235679	EGAR00003582942
CRC0069LMX0A07045TUMR09000	CRC0069 (PDX)		EGAN00004235637	EGAR00003582970
CRC0069LMO0A03023001R01000	CRC0069 (PDXT)	Validation successful	EGAN00004147781	EGAR00003385978
CRC0069LMX0A07018TUMR13000	CRC0069 (PDX)		EGAN00004235756	EGAR00003583106
CRC0069LMX0B02201TUMR02000	CRC0069 (PDX)		EGAN00003613840	EGAR00003353159
CRC0070LMX0B02204TUMR14000	CRC0070 (PDX)		EGAN00003613957	EGAR00003353479
CRC0071LMH0000000000R01000	CRC0071 (HLM)		EGAN00004188839	EGAR00003477718
CRC0071LMX0B02204TUMR02000	CRC0071 (PDX)		EGAN00003613984	EGAR00003353230
CRC0071LMX0A02204TUMR02000	CRC0071 (PDX)		EGAN00003613970	EGAR00003353195
CRC0072LMX0B02204TUMR02000	CRC0072 (PDX)		EGAN00003613771	EGAR00003353458
CRC0072LMH0000000000R01000	CRC0072 (HLM)		EGAN00004188841	EGAR00003477671
CRC0073LMX0A02202TUMR01000	CRC0073 (PDX)		EGAN00003613562	EGAR00003353197
CRC0076LMO0B04014001R02000	CRC0076 (PDXT)	Validation successful	EGAN00004251304	EGAR00003599328
CRC0076LMX0B04205TUMR12000	CRC0076 (PDX)		EGAN00004235698	EGAR00003583078
CRC0076LMO0B03016004R01000	CRC0076 (PDXT)	Validation successful	EGAN00004147778	EGAR00003385948
CRC0076LMO0B03013004R01000	CRC0076 (PDXT)	Validation successful	EGAN00004147812	EGAR00003385958
CRC0076LMO0B03013003R01000	CRC0076 (PDXT)	Validation successful	EGAN00004147773	EGAR00003385966
CRC0076LMX0B02204TUMR08000	CRC0076 (PDX)		EGAN00003613650	EGAR00003353086
CRC0076LMH0000000000R02000	CRC0076 (HLM)		EGAN00004188888	EGAR00003477661
CRC0076LMX0B04201TUMR24000	CRC0076 (PDX)		EGAN00004235782	EGAR00003583028
CRC0076LMO0B04013001R01000	CRC0076 (PDXT)	Validation successful	EGAN00004251426	EGAR00003599241
CRC0076LMO0B03016003R01000	CRC0076 (PDXT)	Validation successful	EGAN00004147813	EGAR00003385953
CRC0077LMX0B02201TUMR02000	CRC0077 (PDX)		EGAN00003613666	EGAR00003353435
CRC0077LMH0000000000R01000	CRC0077 (HLM)		EGAN00004188798	EGAR00003477711
CRC0077LMX0A02201TUMR02000	CRC0077 (PDX)		EGAN00003613570	EGAR00003353220
CRC0078LMO0D04029001R01000	CRC0078 (PDXT)	Validation successful	EGAN00004251366	EGAR00003599376
CRC0078LMX0A05004TUMR01000	CRC0078 (PDX)		EGAN00004235770	EGAR00003582979
CRC0078LMX0B02204TUMR02000	CRC0078 (PDX)		EGAN00003613684	EGAR00003353042
CRC0078LMX0A04033TUMR01000	CRC0078 (PDX)		EGAN00004235766	EGAR00003582972
CRC0078LMO0D03033001R01000	CRC0078 (PDXT)	Validation successful	EGAN00004251317	EGAR00003599289
CRC0078LMX0A05007TUMR02000	CRC0078 (PDX)		EGAN00004235745	EGAR00003583114
CRC0078LMX0A04057TUMR02000	CRC0078 (PDX)		EGAN00004235799	EGAR00003583104
CRC0079LMO0A04018002R01000	CRC0079 (PDXT)	Validation successful	EGAN00004251451	EGAR00003599394
CRC0079LMX0A02204TUMR02000	CRC0079 (PDX)		EGAN00003613750	EGAR00003353017
CRC0079LMO0A04012001R01000	CRC0079 (PDXT)	Validation successful	EGAN00004251420	EGAR00003599265
CRC0079LMH0000000000R02000	CRC0079 (HLM)		EGAN00004188850	EGAR00003477629
CRC0080LMX0B02204TUMR05000	CRC0080 (PDX)		EGAN00003613982	EGAR00003353331
CRC0080LMO0A04019001R02000	CRC0080 (PDXT)	Validation successful	EGAN00004251424	EGAR00003599327
CRC0081LMH0000000000R03000	CRC0081 (HLM)		EGAN00004188793	EGAR00003477637
CRC0081LMO0A04012001R01000	CRC0081 (PDXT)	Validation successful	EGAN00004251463	EGAR00003599345
CRC0081LMX0B02204TUMR02000	CRC0081 (PDX)		EGAN00003613730	EGAR00003353478
CRC0082LMX0A02202TUMR02000	CRC0082 (PDX)		EGAN00003613625	EGAR00003353269
CRC0085LMX0B02201TUMR02000	CRC0085 (PDX)		EGAN00003613679	EGAR00003353467
CRC0086LMX0A02204TUMR01000	CRC0086 (PDX)		EGAN00003613725	EGAR00003353149
CRC0094LMH0000000000R01000	CRC0094 (HLM)		EGAN00004188826	EGAR00003477686
CRC0094LMX0B02203TUMR01000	CRC0094 (PDX)		EGAN00003613731	EGAR00003353256
CRC0094LMX0A02202TUMR01000	CRC0094 (PDX)		EGAN00003613721	EGAR00003353166
CRC0095LMH0000000000R01000	CRC0095 (HLM)		EGAN00004188779	EGAR00003477741
CRC0095LMO0A04020001R01000	CRC0095 (PDXT)	Validation successful	EGAN00004251469	EGAR00003599398
CRC0095LMO0A04019001R01000	CRC0095 (PDXT)	Validation successful	EGAN00004251295	EGAR00003599370
CRC0095LMX0B02204TUMR03000	CRC0095 (PDX)		EGAN00003613963	EGAR00003353265
CRC0096LMO0C04020001R02000	CRC0096 (PDXT)	Validation successful	EGAN00004251409	EGAR00003599385
CRC0096LMX0A02201TUMR04000	CRC0096 (PDX)		EGAN00003613702	EGAR00003353484
CRC0096LMO0C04018001R01000	CRC0096 (PDXT)	Validation successful	EGAN00004251327	EGAR00003599280
CRC0096LMX0A03206TUMR09000	CRC0096 (PDX)		EGAN00004235673	EGAR00003582981
CRC0096LMX0A03206TUMR05000	CRC0096 (PDX)		EGAN00004235711	EGAR00003582991
CRC0097LMO0A05032001R01000	CRC0097 (PDXT)	Validation successful	EGAN00004251339	EGAR00003599225
CRC0097LMX0B02201TUMR04000	CRC0097 (PDX)		EGAN00003613908	EGAR00003353184
CRC0097LMO0A04028001R01000	CRC0097 (PDXT)	Validation successful	EGAN00004251321	EGAR00003599388
CRC0098LMH0000000000R01000	CRC0098 (HLM)		EGAN00004188878	EGAR00003477728
CRC0098LMX0A02202TUMR04000	CRC0098 (PDX)		EGAN00003613590	EGAR00003353450
CRC0098LMX0B04201TUMR09000	CRC0098 (PDX)		EGAN00004235801	EGAR00003583061
CRC0098LMX0B04220TUMR09000	CRC0098 (PDX)		EGAN00004235633	EGAR00003582948
CRC0099LMX0B05099TUMR02000	CRC0099 (PDX)		EGAN00004235692	EGAR00003583011
CRC0099LMX0B05102TUMR03000	CRC0099 (PDX)		EGAN00004235729	EGAR00003582964
CRC0099LMO0A02005001R01000	CRC0099 (PDXT)	Validation successful	EGAN00004251417	EGAR00003599234
CRC0099LMX0A02204TUMR04000	CRC0099 (PDX)		EGAN00003613799	EGAR00003353361
CRC0099LMX0B02204TUMR03000	CRC0099 (PDX)		EGAN00003613924	EGAR00003353372
CRC0099LMO0A04010001R01000	CRC0099 (PDXT)	Validation successful	EGAN00004251462	EGAR00003599270
CRC0100LMX0A02201TUMR05000	CRC0100 (PDX)		EGAN00003613741	EGAR00003353015
CRC0101LMX0A02201TUMR05000	CRC0101 (PDX)		EGAN00003613874	EGAR00003353402
CRC0102LMH0000000000R06000	CRC0102 (HLM)		EGAN00004188836	EGAR00003477704
CRC0102LMX0B02204TUMR05000	CRC0102 (PDX)		EGAN00003613791	EGAR00003353094
CRC0102LMX0B03205TUMR12000	CRC0102 (PDX)		EGAN00004235736	EGAR00003583092
CRC0102LMX0B03201TUMR12000	CRC0102 (PDX)		EGAN00004235708	EGAR00003583068
CRC0103LMO0A02007002R01000	CRC0103 (PDXT)	Validation successful	EGAN00004251445	EGAR00003599333
CRC0103LMO0A04010001R01000	CRC0103 (PDXT)	Validation successful	EGAN00004251297	EGAR00003599249
CRC0103LMX0B02201TUMR05000	CRC0103 (PDX)		EGAN00003613801	EGAR00003353282
CRC0104LMX0B02201TUMR04000	CRC0104 (PDX)		EGAN00003613848	EGAR00003353115
CRC0105LMX0A02204TUMR02000	CRC0105 (PDX)		EGAN00003613818	EGAR00003353238
CRC0106LMX0B02202TUMR02000	CRC0106 (PDX)		EGAN00003613991	EGAR00003353304
CRC0108LMX0B02201TUMR02000	CRC0108 (PDX)		EGAN00003613939	EGAR00003353303
CRC0109LMX0A02204TUMR06000	CRC0109 (PDX)		EGAN00003613736	EGAR00003353153
CRC0110LMX0A02204TUMR02000	CRC0110 (PDX)		EGAN00003613620	EGAR00003353228
CRC0112LMX0A02202TUMR01000	CRC0112 (PDX)		EGAN00003613700	EGAR00003353041
CRC0113LMX0B02201TUMR05000	CRC0113 (PDX)		EGAN00003613918	EGAR00003353260
CRC0114LMX0B02202TUMR01000	CRC0114 (PDX)		EGAN00003613660	EGAR00003353176
CRC0115LMH0000000000R01000	CRC0115 (HLM)		EGAN00004188810	EGAR00003477643
CRC0115LMX0A02202TUMR01000	CRC0115 (PDX)		EGAN00003613916	EGAR00003353102
CRC0116LMO0B04025004R01000	CRC0116 (PDXT)	Validation successful	EGAN00004147782	EGAR00003385973
CRC0116LMO0B04020001R01000	CRC0116 (PDXT)	Validation successful	EGAN00004251482	EGAR00003599222
CRC0116LMO0B04025003R01000	CRC0116 (PDXT)	Validation successful	EGAN00004147791	EGAR00003385975
CRC0116LMX0A02201TUMR05000	CRC0116 (PDX)		EGAN00003613547	EGAR00003353337
CRC0116LMO0B04025007R01000	CRC0116 (PDXT)	Validation successful	EGAN00004147818	EGAR00003385979
CRC0116LMX0B03204TUMR03000	CRC0116 (PDX)		EGAN00004235677	EGAR00003583003
CRC0116LMO0B04025006R01000	CRC0116 (PDXT)	Validation successful	EGAN00004147796	EGAR00003385946
CRC0116LMO0B04021001R01000	CRC0116 (PDXT)	Validation successful	EGAN00004251272	EGAR00003599403
CRC0116LMX0B03206TUMR02000	CRC0116 (PDX)		EGAN00004235763	EGAR00003583097
CRC0117LMX0A02201TUMR04000	CRC0117 (PDX)		EGAN00003613812	EGAR00003353318
CRC0117LMX0A04226TUMR02000	CRC0117 (PDX)		EGAN00004235627	EGAR00003583022
CRC0117LMX0A04219TUMR02000	CRC0117 (PDX)		EGAN00004235755	EGAR00003583041
CRC0118LMX0A02204TUMR04000	CRC0118 (PDX)		EGAN00003613974	EGAR00003353283
CRC0119LMX0B02201TUMR02000	CRC0119 (PDX)		EGAN00003613634	EGAR00003353208
CRC0120LMX0A02204TUMR03000	CRC0120 (PDX)		EGAN00003613923	EGAR00003353437
CRC0121LMX0A07210TUMR02000	CRC0121 (PDX)		EGAN00004235728	EGAR00003582976
CRC0121LMX0A07208TUMR02000	CRC0121 (PDX)		EGAN00004235810	EGAR00003583088
CRC0121LMX0A02204TUMR04000	CRC0121 (PDX)		EGAN00003613795	EGAR00003353112
CRC0123LMX0A02204TUMR02000	CRC0123 (PDX)		EGAN00003613769	EGAR00003353185
CRC0123LMO0A04015001R01000-2	CRC0123 (PDXT)	Validation successful	EGAN00004251421	EGAR00003599195
CRC0123LMH0000000000R01000	CRC0123 (HLM)		EGAN00004188865	EGAR00003477734
CRC0123LMO0A04012001R01000	CRC0123 (PDXT)	Validation successful	EGAN00004251391	EGAR00003599405
CRC0124LMX0B02201TUMR04000	CRC0124 (PDX)		EGAN00003613999	EGAR00003353259
CRC0124LMO0B04019001R05000	CRC0124 (PDXT)	Validation successful	EGAN00004251442	EGAR00003599305
CRC0124LMO0B04019001R01000	CRC0124 (PDXT)	Validation successful	EGAN00004251341	EGAR00003599210
CRC0125LMO0A04016001R01000	CRC0125 (PDXT)	Validation successful	EGAN00004251484	EGAR00003599357
CRC0125LMX0A02201TUMR03000	CRC0125 (PDX)		EGAN00003613715	EGAR00003353145
CRC0127LMX0A02204TUMR02000	CRC0127 (PDX)		EGAN00003613703	EGAR00003353354
CRC0128LMX0A02201TUMR03000	CRC0128 (PDX)		EGAN00003613953	EGAR00003353279
CRC0129LMX0A02201TUMR05000	CRC0129 (PDX)		EGAN00003613779	EGAR00003353020
CRC0130LMX0A02201TUMR02000	CRC0130 (PDX)		EGAN00003613940	EGAR00003353442
CRC0131LMX0A02204TUMR05000	CRC0131 (PDX)		EGAN00003613595	EGAR00003353046
CRC0133LMX0B02204TUMR03000	CRC0133 (PDX)		EGAN00003613632	EGAR00003353370
CRC0134LMO0A04009001R01000	CRC0134 (PDXT)	Validation successful	EGAN00004251283	EGAR00003599228
CRC0134LMX0B02204TUMR02000	CRC0134 (PDX)		EGAN00003613904	EGAR00003353131
CRC0135LMX0A02204TUMR02000	CRC0135 (PDX)		EGAN00003613563	EGAR00003353311
CRC0136LMX0B02201TUMR04000	CRC0136 (PDX)		EGAN00003613950	EGAR00003353229
CRC0137LMX0A02201TUMR04000	CRC0137 (PDX)		EGAN00003613845	EGAR00003353305
CRC0137LMO0A03009001R01000	CRC0137 (PDXT)	Validation successful	EGAN00004251437	EGAR00003599336
CRC0138LMX0B02201TUMR01000	CRC0138 (PDX)		EGAN00003613858	EGAR00003353338
CRC0139LMX0A02204TUMR04000	CRC0139 (PDX)		EGAN00003613670	EGAR00003353379
CRC0140LMX0A02203TUMR01000	CRC0140 (PDX)		EGAN00003613615	EGAR00003353039
CRC0141LMX0B02204TUMR02000	CRC0141 (PDX)		EGAN00003614011	EGAR00003353211
CRC0143LMX0B02202TUMR02000	CRC0143 (PDX)		EGAN00003614007	EGAR00003353095
CRC0144LMX0A02201TUMR02000	CRC0144 (PDX)		EGAN00003613831	EGAR00003353146
CRC0145LMX0B02203TUMR01000	CRC0145 (PDX)		EGAN00003613971	EGAR00003353187
CRC0146LMX0B02204TUMR02000	CRC0146 (PDX)		EGAN00003613884	EGAR00003353226
CRC0146LMX0B04023TUMR02000	CRC0146 (PDX)		EGAN00004235804	EGAR00003582987
CRC0146LMX0B04049TUMR02000	CRC0146 (PDX)		EGAN00004235653	EGAR00003583049
CRC0147LMX0B02202TUMR05000	CRC0147 (PDX)		EGAN00003613574	EGAR00003353439
CRC0148LMO0A04008001R01000	CRC0148 (PDXT)	Validation successful	EGAN00004251316	EGAR00003599261
CRC0148LMX0A02201TUMR08000	CRC0148 (PDX)		EGAN00003613864	EGAR00003353194
CRC0149LMX0A02201TUMR02000	CRC0149 (PDX)		EGAN00003613549	EGAR00003353428
CRC0150LMX0A02204TUMR04000	CRC0150 (PDX)		EGAN00003613626	EGAR00003353310
CRC0150LMO0A04014001R01000-2	CRC0150 (PDXT)	Validation successful	EGAN00004251479	EGAR00003599187
CRC0150LMH0000000000R01000	CRC0150 (HLM)		EGAN00004188876	EGAR00003477688
CRC0150LMO0A04016001R01000	CRC0150 (PDXT)	Validation successful	EGAN00004251356	EGAR00003599379
CRC0151LMO0A04007001R01000	CRC0151 (PDXT)	Validation successful	EGAN00004251323	EGAR00003599368
CRC0151LMX0A02204TUMR05000	CRC0151 (PDX)		EGAN00003613693	EGAR00003353323
CRC0152LMO0C05021004R01000	CRC0152 (PDXT)	Validation successful	EGAN00004147763	EGAR00003385965
CRC0152LMX0B02201TUMR04000	CRC0152 (PDX)		EGAN00003613978	EGAR00003353083
CRC0152LMO0C05021001R01000	CRC0152 (PDXT)	Validation successful	EGAN00004147783	EGAR00003385939
CRC0152LMO0C05021002R01000	CRC0152 (PDXT)	Validation successful	EGAN00004147777	EGAR00003385954
CRC0152LMO0C04010001R01000	CRC0152 (PDXT)	Validation successful	EGAN00004251380	EGAR00003599391
CRC0152LMO0C05019001R01000	CRC0152 (PDXT)	Validation successful	EGAN00004251431	EGAR00003599356
CRC0152LMO0C05021005R01000	CRC0152 (PDXT)	Validation successful	EGAN00004147797	EGAR00003385961
CRC0153LMX0B02204TUMR04000	CRC0153 (PDX)		EGAN00003613871	EGAR00003353416
CRC0153LMX0B05010TUMR02000	CRC0153 (PDX)		EGAN00004235742	EGAR00003582933
CRC0153LMX0B05026TUMR02000	CRC0153 (PDX)		EGAN00004235664	EGAR00003582969
CRC0154LMX0A02204TUMR02000	CRC0154 (PDX)		EGAN00003613616	EGAR00003353321
CRC0155LMX0B02204TUMR02000	CRC0155 (PDX)		EGAN00003613565	EGAR00003353205
CRC0158LMX0A02201TUMR02000	CRC0158 (PDX)		EGAN00003613655	EGAR00003353243
CRC0159LMX0A02203TUMR01000	CRC0159 (PDX)		EGAN00003613671	EGAR00003353453
CRC0160LMX0B02211TUMR02000	CRC0160 (PDX)		EGAN00003613732	EGAR00003353414
CRC0161LMX0A02204TUMR04000	CRC0161 (PDX)		EGAN00003613561	EGAR00003353475
CRC0161LMO0C05029002R01000	CRC0161 (PDXT)	Validation successful	EGAN00004147811	EGAR00003385987
CRC0161LMO0C05026001R01000	CRC0161 (PDXT)	Validation successful	EGAN00004147817	EGAR00003385984
CRC0161LMO0C04021001R01000	CRC0161 (PDXT)	Validation successful	EGAN00004251337	EGAR00003599281
CRC0161LMO0C05026002R01000	CRC0161 (PDXT)	Validation successful	EGAN00004147787	EGAR00003385989
CRC0161LMO0C05029001R01000	CRC0161 (PDXT)	Validation successful	EGAN00004147790	EGAR00003385994
CRC0161LMO0C05028001R01000	CRC0161 (PDXT)	Validation successful	EGAN00004251396	EGAR00003599310
CRC0162LMX0B02204TUMR02000	CRC0162 (PDX)		EGAN00003613579	EGAR00003353129
CRC0164LMX0B02202TUMR02000	CRC0164 (PDX)		EGAN00003613593	EGAR00003353034
CRC0165LMH0000000000R01000	CRC0165 (HLM)		EGAN00004188877	EGAR00003477665
CRC0165LMX0A02208TUMR03000	CRC0165 (PDX)		EGAN00003613790	EGAR00003353384
CRC0166LMO0B05020001R01000	CRC0166 (PDXT)	Validation successful	EGAN00004251382	EGAR00003599314
CRC0166LMX0A05027TUMR09000	CRC0166 (PDX)		EGAN00004235699	EGAR00003582946
CRC0166LMX0A05015TUMR02000	CRC0166 (PDX)		EGAN00004235746	EGAR00003583007
CRC0166LMX0A05011TUMR05000	CRC0166 (PDX)		EGAN00004235753	EGAR00003583042
CRC0166LMX0A02206TUMR05000	CRC0166 (PDX)		EGAN00003613544	EGAR00003353217
CRC0166LMO0B04015001R01000	CRC0166 (PDXT)	Validation successful	EGAN00004251280	EGAR00003599292
CRC0166LMX0B02204TUMR05000	CRC0166 (PDX)		EGAN00003613662	EGAR00003353132
CRC0166LMH0000000000R02000	CRC0166 (HLM)		EGAN00004188780	EGAR00003477646
CRC0166LMX0A05009TUMR01000	CRC0166 (PDX)		EGAN00004235783	EGAR00003583018
CRC0167LMX0B02201TUMR02000	CRC0167 (PDX)		EGAN00003613824	EGAR00003353052
CRC0168LMX0A02204TUMR02000	CRC0168 (PDX)		EGAN00003613656	EGAR00003353206
CRC0169LMO0A04014001R01000	CRC0169 (PDXT)	Validation successful	EGAN00004251312	EGAR00003599223
CRC0169LMX0A02202TUMR02000	CRC0169 (PDX)		EGAN00003613564	EGAR00003353155
CRC0170LMX0A02204TUMR02000	CRC0170 (PDX)		EGAN00003613927	EGAR00003353084
CRC0171LMX0B02202TUMR05000	CRC0171 (PDX)		EGAN00003613975	EGAR00003353107
CRC0171LMO0A02006001R01000	CRC0171 (PDXT)	Validation successful	EGAN00004251377	EGAR00003599303
CRC0171LMO0A04008001R01000	CRC0171 (PDXT)	Validation successful	EGAN00004251416	EGAR00003599255
CRC0174LMX0A02202TUMR02000	CRC0174 (PDX)		EGAN00003613828	EGAR00003353413
CRC0175LMX0A02202TUMR03000	CRC0175 (PDX)		EGAN00003613784	EGAR00003353124
CRC0176LMX0B02203TUMR05000	CRC0176 (PDX)		EGAN00003613663	EGAR00003353345
CRC0177LMO0D04017001R01000	CRC0177 (PDXT)	Validation successful	EGAN00004251289	EGAR00003599268
CRC0177LMO0A04008002R01000	CRC0177 (PDXT)	Validation successful	EGAN00004251371	EGAR00003599273
CRC0177LMX0A02201TUMR05000	CRC0177 (PDX)		EGAN00003613821	EGAR00003353464
CRC0177LMO0D04021002R01000	CRC0177 (PDXT)	Validation successful	EGAN00004251294	EGAR00003599254
CRC0178LMX0B02201TUMR02000	CRC0178 (PDX)		EGAN00003613555	EGAR00003353285
CRC0179LMX0A02202TUMR04000	CRC0179 (PDX)		EGAN00003613633	EGAR00003353286
CRC0180LMX0A02201TUMR02000	CRC0180 (PDX)		EGAN00003613643	EGAR00003353353
CRC0184LMX0B02201TUMR02000	CRC0184 (PDX)		EGAN00003613601	EGAR00003353434
CRC0185LMX0B04063TUMR01000	CRC0185 (PDX)		EGAN00004235757	EGAR00003583045
CRC0185LMX0B04048TUMR01000	CRC0185 (PDX)		EGAN00004235638	EGAR00003583030
CRC0185LMX0B04054TUMR05000	CRC0185 (PDX)		EGAN00004235645	EGAR00003583113
CRC0185LMX0B01201TUMR01000	CRC0185 (PDX)		EGAN00003613968	EGAR00003353085
CRC0185LMX0B04077TUMR01000	CRC0185 (PDX)		EGAN00004235674	EGAR00003583037
CRC0186LMO0B04024001R01000-2	CRC0186 (PDXT)	Validation successful	EGAN00004251476	EGAR00003599185
CRC0186LMO0B04025001R01000	CRC0186 (PDXT)	Validation successful	EGAN00004251273	EGAR00003599199
CRC0186LMX0A02201TUMR04000	CRC0186 (PDX)		EGAN00003613719	EGAR00003353253
CRC0187LMX0A02201TUMR01000	CRC0187 (PDX)		EGAN00003613937	EGAR00003353210
CRC0188LMX0A01201TUMR01000	CRC0188 (PDX)		EGAN00003613877	EGAR00003353098
CRC0188LMO0A04009001R01000	CRC0188 (PDXT)	Validation successful	EGAN00004251296	EGAR00003599274
CRC0188LMO0A02005001R01000	CRC0188 (PDXT)	Validation successful	EGAN00004251419	EGAR00003599217
CRC0190LMX0B02201TUMR05000	CRC0190 (PDX)		EGAN00003613641	EGAR00003353482
CRC0196LMX0B02201TUMR11000	CRC0196 (PDX)		EGAN00003613545	EGAR00003353254
CRC0196LMO0B04008001R01000	CRC0196 (PDXT)	Validation successful	EGAN00004251386	EGAR00003599203
CRC0197LMX0B02201TUMR02000	CRC0197 (PDX)		EGAN00003613623	EGAR00003353281
CRC0198LMX0B02203TUMR02000	CRC0198 (PDX)		EGAN00003613896	EGAR00003353426
CRC0199LMX0B02204TUMR05000	CRC0199 (PDX)		EGAN00003613683	EGAR00003353222
CRC0202LMX0B06034TUMR02000	CRC0202 (PDX)		EGAN00004235652	EGAR00003582960
CRC0202LMX0B06012TUMR02000	CRC0202 (PDX)		EGAN00004235670	EGAR00003583089
CRC0202LMX0B02201TUMR04000	CRC0202 (PDX)		EGAN00003614008	EGAR00003353366
CRC0204LMO0B04012001R01000	CRC0204 (PDXT)	Validation successful	EGAN00004251447	EGAR00003599297
CRC0204LMX0A02201TUMR05000	CRC0204 (PDX)		EGAN00003613772	EGAR00003353398
CRC0207LMH0000000000R01000	CRC0207 (HLM)		EGAN00004188820	EGAR00003477666
CRC0207LMX0A02202TUMR02000	CRC0207 (PDX)		EGAN00003613552	EGAR00003353474
CRC0214LMX0A02201TUMR02000	CRC0214 (PDX)		EGAN00003613674	EGAR00003353078
CRC0216LMX0A02201TUMR02000	CRC0216 (PDX)		EGAN00003613630	EGAR00003353167
CRC0217LMX0A02201TUMR02000	CRC0217 (PDX)		EGAN00003613976	EGAR00003353362
CRC0218LMX0A02202TUMR02000	CRC0218 (PDX)		EGAN00003613709	EGAR00003353301
CRC0219LMH0000000000R05000	CRC0219 (HLM)		EGAN00004188791	EGAR00003477626
CRC0219LMX0A02201TUMR03000	CRC0219 (PDX)		EGAN00003613793	EGAR00003353407
CRC0219LMX0B03205TUMR03000	CRC0219 (PDX)		EGAN00004235712	EGAR00003583108
CRC0219LMX0B03202TUMR02000	CRC0219 (PDX)		EGAN00004235741	EGAR00003582953
CRC0221LMX0B02202TUMR02000	CRC0221 (PDX)		EGAN00003613842	EGAR00003353277
CRC0229LMX0B02201TUMR02000	CRC0229 (PDX)		EGAN00003613866	EGAR00003353173
CRC0231LMX0A02201TUMR02000	CRC0231 (PDX)		EGAN00003613538	EGAR00003353412
CRC0231LMO0A03010001R01000	CRC0231 (PDXT)	Validation successful	EGAN00004251433	EGAR00003599319
CRC0231LMO0A04014001R01000	CRC0231 (PDXT)	Validation successful	EGAN00004251475	EGAR00003599211
CRC0242LMX0B02204TUMR02000	CRC0242 (PDX)		EGAN00003613977	EGAR00003353460
CRC0243LMX0A02203TUMR01000	CRC0243 (PDX)		EGAN00003613550	EGAR00003353289
CRC0252LMX0A03201TUMR03000	CRC0252 (PDX)		EGAN00004235668	EGAR00003583103
CRC0252LMX0A02201TUMR01000	CRC0252 (PDX)		EGAN00003613733	EGAR00003353157
CRC0252LMX0A03206TUMR02000	CRC0252 (PDX)		EGAN00004235723	EGAR00003582957
CRC0253LMX0A02201TUMR02000	CRC0253 (PDX)		EGAN00003613796	EGAR00003353274
CRC0254LMO0B04021001R01000	CRC0254 (PDXT)	Validation successful	EGAN00004251404	EGAR00003599290
CRC0254LMX0B02201TUMR04000	CRC0254 (PDX)		EGAN00003614013	EGAR00003353064
CRC0257LMX0A05020TUMR02000	CRC0257 (PDX)		EGAN00004235636	EGAR00003583084
CRC0257LMX0A02202TUMR03000	CRC0257 (PDX)		EGAN00003613912	EGAR00003353143
CRC0257LMX0A05006TUMR02000	CRC0257 (PDX)		EGAN00004235778	EGAR00003583039
CRC0261LMX0A02201TUMR02000	CRC0261 (PDX)		EGAN00003613611	EGAR00003353446
CRC0262LMH0000000000R01000	CRC0262 (HLM)		EGAN00004188851	EGAR00003477638
CRC0262LMX0B03211TUMR09000	CRC0262 (PDX)		EGAN00004235714	EGAR00003582967
CRC0262LMX0A02202TUMR02000	CRC0262 (PDX)		EGAN00003613757	EGAR00003353160
CRC0262LMX0B03207TUMR21000	CRC0262 (PDX)		EGAN00004235727	EGAR00003583101
CRC0264LMX0A05007TUMR03000	CRC0264 (PDX)		EGAN00004235752	EGAR00003583008
CRC0264LMX0A02201TUMR05000	CRC0264 (PDX)		EGAN00003613965	EGAR00003353359
CRC0264LMX0A05033TUMR02000	CRC0264 (PDX)		EGAN00004235793	EGAR00003583012
CRC0265LMX0B02202TUMR03000	CRC0265 (PDX)		EGAN00003613989	EGAR00003353186
CRC0274LMX0A01201TUMR01000	CRC0274 (PDX)		EGAN00003613599	EGAR00003353019
CRC0276LMX0A02001TUMR04000	CRC0276 (PDX)		EGAN00003613752	EGAR00003353296
CRC0277LMO0A01004001R01000	CRC0277 (PDXT)	Validation successful	EGAN00004251332	EGAR00003599315
CRC0277LMO0A03008001R01000	CRC0277 (PDXT)	Validation successful	EGAN00004251322	EGAR00003599278
CRC0277LMX0A02201TUMR03000	CRC0277 (PDX)		EGAN00003613943	EGAR00003353223
CRC0285LMX0A02204TUMR02000	CRC0285 (PDX)		EGAN00003613787	EGAR00003353233
CRC0285LMO0A04008001R01000	CRC0285 (PDXT)	Validation successful	EGAN00004251279	EGAR00003599353
CRC0291LMO0A04013001R01000	CRC0291 (PDXT)	Validation successful	EGAN00004251485	EGAR00003599219
CRC0291LMH0000000000R01000	CRC0291 (HLM)		EGAN00004188854	EGAR00003477680
CRC0291LMX0A02201TUMR02000	CRC0291 (PDX)		EGAN00003613698	EGAR00003353177
CRC0291LMO0A03012001R01000	CRC0291 (PDXT)	Validation successful	EGAN00004251454	EGAR00003599401
CRC0292LMX0A02201TUMR02000	CRC0292 (PDX)		EGAN00003613606	EGAR00003353264
CRC0297LMX0B03207TUMR02000	CRC0297 (PDX)		EGAN00004235748	EGAR00003583102
CRC0297LMX0A03208TUMR09000	CRC0297 (PDX)		EGAN00004235649	EGAR00003582990
CRC0297LMX0B03210TUMR09000	CRC0297 (PDX)		EGAN00004235751	EGAR00003582971
CRC0297LMX0A03210TUMR17000	CRC0297 (PDX)		EGAN00004235686	EGAR00003582985
CRC0297LMX0A02201TUMR01000	CRC0297 (PDX)		EGAN00003613930	EGAR00003353014
CRC0305LMX0B02203TUMR03000	CRC0305 (PDX)		EGAN00003613678	EGAR00003353213
CRC0306LMH0000000000R01000	CRC0306 (HLM)		EGAN00004188831	EGAR00003477682
CRC0306LMX0A02201TUMR01000	CRC0306 (PDX)		EGAN00003613913	EGAR00003353006
CRC0306LMX0B02201TUMR01000	CRC0306 (PDX)		EGAN00003613581	EGAR00003353378
CRC0307LMX0A02201TUMR04000	CRC0307 (PDX)		EGAN00003613762	EGAR00003353013
CRC0309LMX0B02201TUMR02000	CRC0309 (PDX)		EGAN00003613881	EGAR00003353247
CRC0310LMX0B02203TUMR02000	CRC0310 (PDX)		EGAN00003613886	EGAR00003353448
CRC0312LMX0B02201TUMR03000	CRC0312 (PDX)		EGAN00003613708	EGAR00003353009
CRC0313LMX0B02201TUMR02000	CRC0313 (PDX)		EGAN00003613869	EGAR00003353360
CRC0314LMX0A02202TUMR02000	CRC0314 (PDX)		EGAN00003613903	EGAR00003353239
CRC0316LMO0A03010002R01000	CRC0316 (PDXT)	Validation successful	EGAN00004251412	EGAR00003599239
CRC0316LMO0A04017001R01000	CRC0316 (PDXT)	Validation successful	EGAN00004251274	EGAR00003599323
CRC0316LMX0A01201TUMR01000	CRC0316 (PDX)		EGAN00003613747	EGAR00003353235
CRC0318LMX0A02201TUMR01000	CRC0318 (PDX)		EGAN00003613914	EGAR00003353056
CRC0321LMX0A02201TUMR04000	CRC0321 (PDX)		EGAN00003613578	EGAR00003353483
CRC0322LMO0A04009001R01000	CRC0322 (PDXT)	Validation successful	EGAN00004251287	EGAR00003599407
CRC0322LMO0A04013001R01000	CRC0322 (PDXT)	Validation successful	EGAN00004147808	EGAR00003385950
CRC0322LMO0A04012002R01000	CRC0322 (PDXT)	Validation successful	EGAN00004147784	EGAR00003385970
CRC0322LMX0A02202TUMR01000	CRC0322 (PDX)		EGAN00003613911	EGAR00003353347
CRC0322LMO0A06039002R02000	CRC0322 (PDXT)	Validation successful	EGAN00004251325	EGAR00003599214
CRC0322LMX0A04018TUMR02000	CRC0322 (PDX)		EGAN00004235724	EGAR00003583020
CRC0322LMO0A04012001R01000	CRC0322 (PDXT)	Validation successful	EGAN00004147794	EGAR00003385977
CRC0322LMX0A04094TUMR05000	CRC0322 (PDX)		EGAN00004235735	EGAR00003583059
CRC0322LMX0A04114TUMR01000	CRC0322 (PDX)		EGAN00004235644	EGAR00003583010
CRC0322LMX0A04014TUMR02000	CRC0322 (PDX)		EGAN00004235700	EGAR00003583035
CRC0322LMO0A04013002R01000	CRC0322 (PDXT)	Validation successful	EGAN00004147786	EGAR00003385949
CRC0323LMX0A02004TUMR02000	CRC0323 (PDX)		EGAN00003613994	EGAR00003353035
CRC0324LMX0A02201TUMR02000	CRC0324 (PDX)		EGAN00003613956	EGAR00003353125
CRC0327LMO0B04008001R01000	CRC0327 (PDXT)	Validation successful	EGAN00004251299	EGAR00003599369
CRC0327LMO0B04044001R01000	CRC0327 (PDXT)	Validation successful	EGAN00004147798	EGAR00003385937
CRC0327LMO0B04043001R01000	CRC0327 (PDXT)	Validation successful	EGAN00004147800	EGAR00003385968
CRC0327LMX0B03202TUMR05000	CRC0327 (PDX)		EGAN00004235640	EGAR00003582975
CRC0327LMO0B04044002R01000	CRC0327 (PDXT)	Validation successful	EGAN00004147767	EGAR00003385960
CRC0327LMO0B03049001R01000	CRC0327 (PDXT)	Validation successful	EGAN00004251465	EGAR00003599246
CRC0327LMO0B04043002R01000	CRC0327 (PDXT)	Validation successful	EGAN00004147807	EGAR00003385959
CRC0327LMX0B02201TUMR07000	CRC0327 (PDX)		EGAN00003613905	EGAR00003353158
CRC0327LMX0B03205TUMR05000	CRC0327 (PDX)		EGAN00004235744	EGAR00003582965
CRC0328LMX0A02002TUMR03000	CRC0328 (PDX)		EGAN00003613883	EGAR00003353293
CRC0329LMX0A02201TUMR01000	CRC0329 (PDX)		EGAN00003613668	EGAR00003353422
CRC0330LMX0A06006TUMR01000	CRC0330 (PDX)		EGAN00004235705	EGAR00003583070
CRC0330LMX0A02201TUMR02000	CRC0330 (PDX)		EGAN00003613813	EGAR00003353333
CRC0330LMX0A02203TUMR01000	CRC0330 (PDX)		EGAN00003613899	EGAR00003353291
CRC0330LMX0A06002TUMR05000	CRC0330 (PDX)		EGAN00004235769	EGAR00003583052
CRC0332LMX0A02002TUMR02000	CRC0332 (PDX)		EGAN00003613815	EGAR00003353150
CRC0333LMX0A02202TUMR02000	CRC0333 (PDX)		EGAN00003614012	EGAR00003353465
CRC0333LMX0B02201TUMR02000	CRC0333 (PDX)		EGAN00003613647	EGAR00003353363
CRC0333LMH0000000000R01000	CRC0333 (HLM)		EGAN00004188846	EGAR00003477713
CRC0334LMX0B02201TUMR05000	CRC0334 (PDX)		EGAN00003613653	EGAR00003353114
CRC0339LMX0A02201TUMR01000	CRC0339 (PDX)		EGAN00003613726	EGAR00003353257
CRC0343LMX0A02201TUMR07000	CRC0343 (PDX)		EGAN00003613863	EGAR00003353091
CRC0344LMX0A02003TUMR12000	CRC0344 (PDX)		EGAN00003613718	EGAR00003353130
CRC0345LMX0A02202TUMR02000	CRC0345 (PDX)		EGAN00003613770	EGAR00003353196
CRC0348LMX0A03012TUMR01000	CRC0348 (PDX)		EGAN00004235743	EGAR00003583055
CRC0348LMX0A02003TUMR02000	CRC0348 (PDX)		EGAN00003613572	EGAR00003353068
CRC0348LMX0A02002TUMR02000	CRC0348 (PDX)		EGAN00003613754	EGAR00003353140
CRC0348LMX0A03003TUMR05000	CRC0348 (PDX)		EGAN00004235697	EGAR00003583111
CRC0348LMX0A03009TUMR02000	CRC0348 (PDX)		EGAN00004235738	EGAR00003583072
CRC0348LMX0A03006TUMR01000	CRC0348 (PDX)		EGAN00004235707	EGAR00003583093
CRC0349LMX0A02201TUMR02000	CRC0349 (PDX)		EGAN00003613775	EGAR00003353371
CRC0349LMX0A03011TUMR01000	CRC0349 (PDX)		EGAN00004235802	EGAR00003583082
CRC0349LMX0A03008TUMR01000	CRC0349 (PDX)		EGAN00004235785	EGAR00003583016
CRC0349LMX0A02203TUMR08000	CRC0349 (PDX)		EGAN00003613876	EGAR00003353391
CRC0354LMX0A02003TUMR02000	CRC0354 (PDX)		EGAN00003613851	EGAR00003353175
CRC0355LMO0B01017001R01000	CRC0355 (PDXT)	Validation successful	EGAN00004251407	EGAR00003599259
CRC0355LMX0A02002TUMR01000	CRC0355 (PDX)		EGAN00003613596	EGAR00003353053
CRC0355LMO0B02012001R01000	CRC0355 (PDXT)	Validation successful	EGAN00004251302	EGAR00003599301
CRC0356LMH0000000000R01000	CRC0356 (HLM)		EGAN00004188783	EGAR00003477651
CRC0356LMX0A03005TUMR01000	CRC0356 (PDX)		EGAN00004235739	EGAR00003583043
CRC0356LMX0A03003TUMR01000	CRC0356 (PDX)		EGAN00004235798	EGAR00003582968
CRC0356LMX0A03001TUMR05000	CRC0356 (PDX)		EGAN00004235684	EGAR00003583058
CRC0356LMX0A03006TUMR05000	CRC0356 (PDX)		EGAN00004235643	EGAR00003582986
CRC0356LMX0A02004TUMR02000	CRC0356 (PDX)		EGAN00003613723	EGAR00003353071
CRC0356LMX0A02001TUMR01000	CRC0356 (PDX)		EGAN00003613537	EGAR00003353128
CRC0357LMX0B02003TUMR01000	CRC0357 (PDX)		EGAN00003613855	EGAR00003353109
CRC0358LMX0B02202TUMR08000	CRC0358 (PDX)		EGAN00003613699	EGAR00003353214
CRC0362LMX0B02204TUMR06000	CRC0362 (PDX)		EGAN00003613847	EGAR00003353169
CRC0370LMO0A03017001R01000	CRC0370 (PDXT)	Validation successful	EGAN00004251336	EGAR00003599348
CRC0370LMX0B02001TUMR04000	CRC0370 (PDX)		EGAN00003613792	EGAR00003353204
CRC0371LMX0B02004TUMR03000	CRC0371 (PDX)		EGAN00003613743	EGAR00003353198
CRC0377LMX0A02002TUMR02000	CRC0377 (PDX)		EGAN00003613576	EGAR00003353219
CRC0378LMX0A02004TUMR08000	CRC0378 (PDX)		EGAN00003613659	EGAR00003353280
CRC0378LMX0A03005TUMR05000	CRC0378 (PDX)		EGAN00004235703	EGAR00003583063
CRC0378LMX0A03007TUMR05000	CRC0378 (PDX)		EGAN00004235631	EGAR00003583004
CRC0379LMX0A02201TUMR05000	CRC0379 (PDX)		EGAN00003613646	EGAR00003353403
CRC0382LMX0A02002TUMR02000	CRC0382 (PDX)		EGAN00003613560	EGAR00003353367
CRC0391LMX0A02002TUMR03000	CRC0391 (PDX)		EGAN00003613807	EGAR00003353480
CRC0394LMX0A02002TUMR05000	CRC0394 (PDX)		EGAN00003613589	EGAR00003353420
CRC0396LMX0A02003TUMR05000	CRC0396 (PDX)		EGAN00003613573	EGAR00003353299
CRC0396LMX0A03010TUMR01000	CRC0396 (PDX)		EGAN00004235655	EGAR00003583062
CRC0396LMX0A03004TUMR05000	CRC0396 (PDX)		EGAN00004235803	EGAR00003582956
CRC0399LMX0A03004TUMR01000	CRC0399 (PDX)		EGAN00004235630	EGAR00003583085
CRC0399LMX0A03007TUMR09000	CRC0399 (PDX)		EGAN00004235720	EGAR00003582984
CRC0399LMO0A03013006R01000	CRC0399 (PDXT)	Validation successful	EGAN00004147804	EGAR00003385943
CRC0399LMO0A03013005R01000	CRC0399 (PDXT)	Validation successful	EGAN00004147774	EGAR00003385993
CRC0399LMO0A03013007R01000	CRC0399 (PDXT)	Validation successful	EGAN00004147814	EGAR00003385967
CRC0399LMX0B02001TUMR04000	CRC0399 (PDX)		EGAN00003613619	EGAR00003353341
CRC0399LMX0B03008TUMR01000	CRC0399 (PDX)		EGAN00004235719	EGAR00003582951
CRC0399LMX0B03001TUMR04000	CRC0399 (PDX)		EGAN00004235672	EGAR00003582944
CRC0399LMO0A03013008R01000	CRC0399 (PDXT)	Validation successful	EGAN00004147809	EGAR00003385983
CRC0399LMO0A04010001R01000	CRC0399 (PDXT)	Validation successful	EGAN00004251363	EGAR00003599331
CRC0399LMH0000000000R01000	CRC0399 (HLM)		EGAN00004188832	EGAR00003477678
CRC0399LMO0A02006001R01000	CRC0399 (PDXT)	Validation successful	EGAN00004251271	EGAR00003599377
CRC0400LMX0A02002TUMR01000	CRC0400 (PDX)		EGAN00003613774	EGAR00003353231
CRC0403LMX0A02003TUMR03000	CRC0403 (PDX)		EGAN00003613879	EGAR00003353252
CRC0404LMH0000000000R09000	CRC0404 (HLM)		EGAN00004188796	EGAR00003477683
CRC0404LMO0A04019001R01000	CRC0404 (PDXT)	Validation successful	EGAN00004251408	EGAR00003599216
CRC0404LMX0B02002TUMR04000	CRC0404 (PDX)		EGAN00003613942	EGAR00003353461
CRC0404LMO0A05024001R01000	CRC0404 (PDXT)	Validation successful	EGAN00004251335	EGAR00003599307
CRC0404LMX0B03003TUMR05000	CRC0404 (PDX)		EGAN00004235666	EGAR00003582936
CRC0404LMX0B03009TUMR09000	CRC0404 (PDX)		EGAN00004235806	EGAR00003583005
CRC0406LMX0B02003TUMR02000	CRC0406 (PDX)		EGAN00003613692	EGAR00003353396
CRC0416LMX0A03012TUMR05000	CRC0416 (PDX)		EGAN00004235654	EGAR00003583087
CRC0416LMX0A03006TUMR05000	CRC0416 (PDX)		EGAN00004235786	EGAR00003583109
CRC0416LMX0A02001TUMR03000	CRC0416 (PDX)		EGAN00003613640	EGAR00003353168
CRC0418LMX0A02005TUMR02000	CRC0418 (PDX)		EGAN00003613713	EGAR00003353368
CRC0419LMX0A02003TUMR04000	CRC0419 (PDX)		EGAN00003613766	EGAR00003353339
CRC0419LMX0B03001TUMR04000	CRC0419 (PDX)		EGAN00004235693	EGAR00003583107
CRC0419LMX0A03009TUMR05000	CRC0419 (PDX)		EGAN00004235730	EGAR00003583076
CRC0419LMX0B03005TUMR01000	CRC0419 (PDX)		EGAN00004235807	EGAR00003582982
CRC0419LMH0000000000R09000	CRC0419 (HLM)		EGAN00004188807	EGAR00003477691
CRC0419LMX0A03005TUMR01000	CRC0419 (PDX)		EGAN00004235765	EGAR00003583017
CRC0420LMX0A02001TUMR06000	CRC0420 (PDX)		EGAN00003613644	EGAR00003353116
CRC0422LMX0B02002TUMR02000	CRC0422 (PDX)		EGAN00003613676	EGAR00003353029
CRC0426LMX0A02001TUMR01000	CRC0426 (PDX)		EGAN00003613854	EGAR00003353127
CRC0427LMX0A02004TUMR02000	CRC0427 (PDX)		EGAN00003614005	EGAR00003353287
CRC0429LMX0B02001TUMR01000	CRC0429 (PDX)		EGAN00003613677	EGAR00003353066
CRC0431LMH0000000000R02000	CRC0431 (HLM)		EGAN00004188833	EGAR00003477707
CRC0431LMX0A02003TUMR08000	CRC0431 (PDX)		EGAN00003613814	EGAR00003353080
CRC0435LMX0A02001TUMR04000	CRC0435 (PDX)		EGAN00003613765	EGAR00003353477
CRC0435LMX0A03005TUMR03000	CRC0435 (PDX)		EGAN00004235642	EGAR00003583031
CRC0435LMX0A03002TUMR05000	CRC0435 (PDX)		EGAN00004235629	EGAR00003582966
CRC0438LMX0A02001TUMR01000	CRC0438 (PDX)		EGAN00003613873	EGAR00003353440
CRC0438LMX0A03003TUMR01000	CRC0438 (PDX)		EGAN00004235767	EGAR00003582998
CRC0438LMX0A02003TUMR01000	CRC0438 (PDX)		EGAN00003613929	EGAR00003353344
CRC0438LMX0A03002TUMR01000	CRC0438 (PDX)		EGAN00004235721	EGAR00003583026
CRC0438LMX0A03011TUMR01000	CRC0438 (PDX)		EGAN00004235731	EGAR00003582977
CRC0438LMH0000000000R05000	CRC0438 (HLM)		EGAN00004188887	EGAR00003477630
CRC0440LMX0A03002TUMR05000	CRC0440 (PDX)		EGAN00004235659	EGAR00003582963
CRC0440LMX0A03001TUMR04000	CRC0440 (PDX)		EGAN00004235795	EGAR00003583014
CRC0440LMX0B03012TUMR01000	CRC0440 (PDX)		EGAN00004235733	EGAR00003583080
CRC0440LMX0B03009TUMR05000	CRC0440 (PDX)		EGAN00004235683	EGAR00003583098
CRC0440LMX0A02002TUMR04000	CRC0440 (PDX)		EGAN00003613642	EGAR00003353392
CRC0440LMH0000000000R05000	CRC0440 (HLM)		EGAN00004188843	EGAR00003477663
CRC0441LMX0A02001TUMR04000	CRC0441 (PDX)		EGAN00003613888	EGAR00003353307
CRC0441LMO0A04011001R01000	CRC0441 (PDXT)	Validation successful	EGAN00004251403	EGAR00003599402
CRC0442LMX0B02001TUMR04000	CRC0442 (PDX)		EGAN00003613760	EGAR00003353373
CRC0449LMX0A01001TUMR01000	CRC0449 (PDX)		EGAN00003613776	EGAR00003353047
CRC0451LMX0A02001TUMR01000	CRC0451 (PDX)		EGAN00003613988	EGAR00003353040
CRC0452LMX0A02004TUMR01000	CRC0452 (PDX)		EGAN00003613763	EGAR00003353431
CRC0454LMX0A02001TUMR05000	CRC0454 (PDX)		EGAN00003613567	EGAR00003353162
CRC0456LMH0000000000R01000	CRC0456 (HLM)		EGAN00004188852	EGAR00003477662
CRC0456LMX0A03004TUMR01000	CRC0456 (PDX)		EGAN00004235647	EGAR00003583091
CRC0456LMX0B03012TUMR01000	CRC0456 (PDX)		EGAN00004235635	EGAR00003583006
CRC0456LMX0B02001TUMR05000	CRC0456 (PDX)		EGAN00003613568	EGAR00003353298
CRC0456LMX0B03003TUMR01000	CRC0456 (PDX)		EGAN00004235797	EGAR00003582958
CRC0456LMX0A03003TUMR01000	CRC0456 (PDX)		EGAN00004235809	EGAR00003583067
CRC0458LMX0B02004TUMR08000	CRC0458 (PDX)		EGAN00003613919	EGAR00003353092
CRC0461LMX0A02003TUMR01000	CRC0461 (PDX)		EGAN00003613909	EGAR00003353395
CRC0464LMX0A02003TUMR01000	CRC0464 (PDX)		EGAN00003613598	EGAR00003353427
CRC0464LMO0A04014001R01000	CRC0464 (PDXT)	Validation successful	EGAN00004251480	EGAR00003599260
CRC0464LMO0A04010001R01000	CRC0464 (PDXT)	Validation successful	EGAN00004251422	EGAR00003599288
CRC0465LMX0A02004TUMR08000	CRC0465 (PDX)		EGAN00003613609	EGAR00003353032
CRC0467LMX0A02001TUMR01000	CRC0467 (PDX)		EGAN00003613588	EGAR00003353456
CRC0468LMH0000000000R01000	CRC0468 (HLM)		EGAN00004188867	EGAR00003477687
CRC0468LMX0A02002TUMR01000	CRC0468 (PDX)		EGAN00003613751	EGAR00003353297
CRC0468LMX0B03005TUMR05000	CRC0468 (PDX)		EGAN00004235764	EGAR00003583066
CRC0468LMX0B03010TUMR05000	CRC0468 (PDX)		EGAN00004235678	EGAR00003583105
CRC0468LMX0B03004TUMR01000	CRC0468 (PDX)		EGAN00004235680	EGAR00003582996
CRC0468LMX0B03012TUMR01000	CRC0468 (PDX)		EGAN00004235808	EGAR00003583034
CRC0468LMX0B03002TUMR05000	CRC0468 (PDX)		EGAN00004235811	EGAR00003582955
CRC0468LMX0B03006TUMR01000	CRC0468 (PDX)		EGAN00004235658	EGAR00003583086
CRC0468LMX0B02001TUMR05000	CRC0468 (PDX)		EGAN00003613631	EGAR00003353203
CRC0471LMX0A02002TUMR01000	CRC0471 (PDX)		EGAN00003613551	EGAR00003353320
CRC0471LMX0A05006TUMR01000	CRC0471 (PDX)		EGAN00004235702	EGAR00003583001
CRC0471LMX0A05002TUMR01000	CRC0471 (PDX)		EGAN00004235671	EGAR00003582949
CRC0471LMX0A02003TUMR01000	CRC0471 (PDX)		EGAN00003613870	EGAR00003353246
CRC0471LMX0A05007TUMR01000	CRC0471 (PDX)		EGAN00004235718	EGAR00003582959
CRC0475LMX0B02004TUMR02000	CRC0475 (PDX)		EGAN00003613962	EGAR00003353325
CRC0475LMO0A04012001R01000	CRC0475 (PDXT)	Validation successful	EGAN00004251383	EGAR00003599387
CRC0477LMX0A02004TUMR02000	CRC0477 (PDX)		EGAN00003613649	EGAR00003353349
CRC0479LMX0A02002TUMR01000	CRC0479 (PDX)		EGAN00003613724	EGAR00003353408
CRC0480LMX0B02001TUMR02000	CRC0480 (PDX)		EGAN00003613612	EGAR00003353270
CRC0481LMX0B02001TUMR01000	CRC0481 (PDX)		EGAN00003613995	EGAR00003353048
CRC0481LMH0000000000R01000	CRC0481 (HLM)		EGAN00004188874	EGAR00003477627
CRC0481LMX0A03008TUMR01000	CRC0481 (PDX)		EGAN00004235641	EGAR00003583050
CRC0481LMX0A03001TUMR01000	CRC0481 (PDX)		EGAN00004235675	EGAR00003583051
CRC0481LMX0A03006TUMR01000	CRC0481 (PDX)		EGAN00004235694	EGAR00003583099
CRC0481LMX0A02001TUMR01000	CRC0481 (PDX)		EGAN00003614009	EGAR00003353012
CRC0481LMX0A03007TUMR01000	CRC0481 (PDX)		EGAN00004235646	EGAR00003582999
CRC0484LMX0A02001TUMR02000	CRC0484 (PDX)		EGAN00003613875	EGAR00003353105
CRC0486LMX0A02004TUMR01000	CRC0486 (PDX)		EGAN00003613832	EGAR00003353090
CRC0488LMX0B02002TUMR01000	CRC0488 (PDX)		EGAN00003613535	EGAR00003353101
CRC0490LMH0000000000R09000	CRC0490 (HLM)		EGAN00004188809	EGAR00003477641
CRC0490LMX0A02002TUMR03000	CRC0490 (PDX)		EGAN00003613639	EGAR00003353358
CRC0490LMX0A03008TUMR09000	CRC0490 (PDX)		EGAN00004235628	EGAR00003582945
CRC0490LMX0A03009TUMR01000	CRC0490 (PDX)		EGAN00004235669	EGAR00003583021
CRC0492LMX0B02001TUMR01000	CRC0492 (PDX)		EGAN00003613637	EGAR00003353267
CRC0493LMH0000000000R05000	CRC0493 (HLM)		EGAN00004188782	EGAR00003477723
CRC0493LMX0A02003TUMR05000	CRC0493 (PDX)		EGAN00003613768	EGAR00003353118
CRC0493LMX0A03003TUMR01000	CRC0493 (PDX)		EGAN00004235691	EGAR00003582997
CRC0493LMX0A03004TUMR05000	CRC0493 (PDX)		EGAN00004235704	EGAR00003583002
CRC0494LMX0A05016TUMR02000	CRC0494 (PDX)		EGAN00004235759	EGAR00003582947
CRC0494LMX0A02004TUMR06000	CRC0494 (PDX)		EGAN00003613952	EGAR00003353136
CRC0494LMX0A05032TUMR02000	CRC0494 (PDX)		EGAN00004235722	EGAR00003582962
CRC0495LMX0B02003TUMR06000	CRC0495 (PDX)		EGAN00003613553	EGAR00003353406
CRC0495LMX0B03007TUMR05000	CRC0495 (PDX)		EGAN00004235787	EGAR00003582941
CRC0495LMX0B03012TUMR01000	CRC0495 (PDX)		EGAN00004235660	EGAR00003583023
CRC0498LMX0B02001TUMR01000	CRC0498 (PDX)		EGAN00003613785	EGAR00003353075
CRC0498LMX0A02002TUMR01000	CRC0498 (PDX)		EGAN00003613850	EGAR00003353221
CRC0498LMH0000000000R01000	CRC0498 (HLM)		EGAN00004188862	EGAR00003477722
CRC0499LMX0B02001TUMR01000	CRC0499 (PDX)		EGAN00003613753	EGAR00003353463
CRC0502LMX0A02001TUMR01000	CRC0502 (PDX)		EGAN00003613541	EGAR00003353290
CRC0503LMX0A02001TUMR01000	CRC0503 (PDX)		EGAN00003613546	EGAR00003353037
CRC0504LMX0A03005TUMR03000	CRC0504 (PDX)		EGAN00003613559	EGAR00003353249
CRC0504LMX0A03005TUMR02000	CRC0504 (PDX)		EGAN00004235688	EGAR00003583077
CRC0504LMX0A03002TUMR02000	CRC0504 (PDX)		EGAN00004235794	EGAR00003582995
CRC0505LMX0A02004TUMR02000	CRC0505 (PDX)		EGAN00003613835	EGAR00003353051
CRC0507LMX0A02003TUMR01000	CRC0507 (PDX)		EGAN00003614014	EGAR00003353183
CRC0508LMX0A03005TUMR05000	CRC0508 (PDX)		EGAN00004235771	EGAR00003582992
CRC0508LMX0A02004TUMR09000	CRC0508 (PDX)		EGAN00003613651	EGAR00003353258
CRC0508LMX0A03002TUMR05000	CRC0508 (PDX)		EGAN00004235648	EGAR00003583029
CRC0512LMX0B02003TUMR02000	CRC0512 (PDX)		EGAN00003613627	EGAR00003353284
CRC0513LMX0A02002TUMR01000	CRC0513 (PDX)		EGAN00003613987	EGAR00003353410
CRC0515LMO0A04012001R01000	CRC0515 (PDXT)	Validation successful	EGAN00004251326	EGAR00003599236
CRC0515LMX0A03007TUMR05000	CRC0515 (PDX)		EGAN00004235789	EGAR00003582954
CRC0515LMO0A04018002R01000	CRC0515 (PDXT)	Validation successful	EGAN00004147806	EGAR00003385956
CRC0515LMO0A04021001R01000	CRC0515 (PDXT)	Validation successful	EGAN00004147776	EGAR00003385985
CRC0515LMO0A04021002R01000	CRC0515 (PDXT)	Validation successful	EGAN00004147815	EGAR00003385963
CRC0515LMX0A03003TUMR05000	CRC0515 (PDX)		EGAN00004235710	EGAR00003583073
CRC0515LMO0A04011001R01000	CRC0515 (PDXT)	Validation successful	EGAN00004251415	EGAR00003599396
CRC0515LMO0A04018001R01000	CRC0515 (PDXT)	Validation successful	EGAN00004147768	EGAR00003385940
CRC0515LMX0A02002TUMR02000	CRC0515 (PDX)		EGAN00003613836	EGAR00003353178
CRC0516LMH0000000000R05000	CRC0516 (HLM)		EGAN00004188849	EGAR00003477667
CRC0516LMX0B01001TUMR02000	CRC0516 (PDX)		EGAN00003613749	EGAR00003353332
CRC0516LMX0B03010TUMR09000	CRC0516 (PDX)		EGAN00004235696	EGAR00003583048
CRC0516LMX0B03006TUMR09000	CRC0516 (PDX)		EGAN00004235780	EGAR00003583013
CRC0517LMX0A02002TUMR01000	CRC0517 (PDX)		EGAN00003613706	EGAR00003353466
CRC0518LMX0A02002TUMR05000	CRC0518 (PDX)		EGAN00003613817	EGAR00003353154
CRC0520LMX0A02001TUMR01000	CRC0520 (PDX)		EGAN00003613661	EGAR00003353021
CRC0521LMX0A02001TUMR01000	CRC0521 (PDX)		EGAN00003613826	EGAR00003353441
CRC0525LMX0A02003TUMR06000	CRC0525 (PDX)		EGAN00003613934	EGAR00003353306
CRC0526LMX0A02001TUMR01000	CRC0526 (PDX)		EGAN00003613617	EGAR00003353381
CRC0527LMX0B02003TUMR02000	CRC0527 (PDX)		EGAN00003613839	EGAR00003353242
CRC0528LMX0B02004TUMR01000	CRC0528 (PDX)		EGAN00003613822	EGAR00003353424
CRC0529LMX0A02003TUMR02000	CRC0529 (PDX)		EGAN00003613910	EGAR00003353255
CRC0530LMX0A02001TUMR01000	CRC0530 (PDX)		EGAN00003613948	EGAR00003353383
CRC0534LMX0A04038TUMR09000	CRC0534 (PDX)		EGAN00004235740	EGAR00003583044
CRC0534LMX0A04013TUMR01000	CRC0534 (PDX)		EGAN00004235689	EGAR00003583100
CRC0534LMO0B04017001R01000	CRC0534 (PDXT)	Validation successful	EGAN00004251406	EGAR00003599330
CRC0534LMO0B03021006R01000	CRC0534 (PDXT)	Validation successful	EGAN00004147775	EGAR00003385962
CRC0534LMX0A02001TUMR01000	CRC0534 (PDX)		EGAN00003613773	EGAR00003353108
CRC0534LMO0B03025002R01000	CRC0534 (PDXT)	Validation successful	EGAN00004251425	EGAR00003599282
CRC0534LMO0B02018002R01000	CRC0534 (PDXT)	Validation successful	EGAN00004147803	EGAR00003385980
CRC0534LMX0A04026TUMR01000	CRC0534 (PDX)		EGAN00004235650	EGAR00003583075
CRC0534LMO0B02018001R01000	CRC0534 (PDXT)	Validation successful	EGAN00004147821	EGAR00003385955
CRC0534LMO0B03021005R01000	CRC0534 (PDXT)	Validation successful	EGAN00004147788	EGAR00003385996
CRC0534LMX0A04035TUMR01000	CRC0534 (PDX)		EGAN00004235790	EGAR00003583015
CRC0535LMX0B02001TUMR02000	CRC0535 (PDX)		EGAN00003613932	EGAR00003353244
CRC0536LMX0B02003TUMR02000	CRC0536 (PDX)		EGAN00003613638	EGAR00003353171
CRC0537LMX0B02001TUMR02000	CRC0537 (PDX)		EGAN00003613868	EGAR00003353329
CRC0538LMX0A02003TUMR01000	CRC0538 (PDX)		EGAN00003613782	EGAR00003353100
CRC0539LMH0000000000R01000	CRC0539 (HLM)		EGAN00004188860	EGAR00003477702
CRC0539LMX0A02001TUMR02000	CRC0539 (PDX)		EGAN00003613947	EGAR00003353278
CRC0540LMX0A02001TUMR01000	CRC0540 (PDX)		EGAN00003613556	EGAR00003353390
CRC0542LMO0C02012003R01000	CRC0542 (PDXT)	Validation successful	EGAN00004147769	EGAR00003385972
CRC0542LMO0C04013001R01000	CRC0542 (PDXT)	Validation successful	EGAN00004251310	EGAR00003599264
CRC0542LMX0B03006TUMR09000	CRC0542 (PDX)		EGAN00004235805	EGAR00003583074
CRC0542LMX0B03003TUMR05000	CRC0542 (PDX)		EGAN00004235632	EGAR00003582978
CRC0542LMO0C03058001R01000	CRC0542 (PDXT)	Validation successful	EGAN00004251352	EGAR00003599339
CRC0542LMX0B02004TUMR02000	CRC0542 (PDX)		EGAN00003613591	EGAR00003353227
CRC0542LMO0C02017001R01000	CRC0542 (PDXT)	Validation successful	EGAN00004147802	EGAR00003385951
CRC0542LMO0C02012002R01000	CRC0542 (PDXT)	Validation successful	EGAN00004147820	EGAR00003385981
CRC0542LMO0C02017002R01000	CRC0542 (PDXT)	Validation successful	EGAN00004147824	EGAR00003385997
CRC0544LMO0C05018001R01000	CRC0544 (PDXT)	Validation successful	EGAN00004251330	EGAR00003599256
CRC0544LMX0A02001TUMR02000	CRC0544 (PDX)		EGAN00003613996	EGAR00003353033
CRC0544LMO0C04018001R01000	CRC0544 (PDXT)	Validation successful	EGAN00004251378	EGAR00003599263
CRC0549LMH0000000000R02000	CRC0549 (HLM)		EGAN00004188824	EGAR00003477696
CRC0549LMX0B02001TUMR01000	CRC0549 (PDX)		EGAN00003613540	EGAR00003353123
CRC0551LMX0A02004TUMR01000	CRC0551 (PDX)		EGAN00003613880	EGAR00003353133
CRC0552LMX0A02001TUMR01000	CRC0552 (PDX)		EGAN00003613744	EGAR00003353335
CRC0554LMX0A02002TUMR01000	CRC0554 (PDX)		EGAN00003613898	EGAR00003353174
CRC0555LMX0A02002TUMR01000	CRC0555 (PDX)		EGAN00003613705	EGAR00003353134
CRC0556LMX0B02004TUMR02000	CRC0556 (PDX)		EGAN00003613761	EGAR00003353119
CRC0557LMX0A02001TUMR01000	CRC0557 (PDX)		EGAN00003613667	EGAR00003353111
CRC0558LMX0A02003TUMR05000	CRC0558 (PDX)		EGAN00003613585	EGAR00003353077
CRC0559LMX0B02004TUMR06000	CRC0559 (PDX)		EGAN00003613728	EGAR00003353055
CRC0560LMX0A02001TUMR01000	CRC0560 (PDX)		EGAN00003613941	EGAR00003353022
CRC0561LMX0A02003TUMR01000	CRC0561 (PDX)		EGAN00003613933	EGAR00003353455
CRC0568LMX0A02002TUMR01000	CRC0568 (PDX)		EGAN00003613610	EGAR00003353389
CRC0569LMX0A02002TUMR05000	CRC0569 (PDX)		EGAN00003613759	EGAR00003353262
CRC0570LMX0A02004TUMR01000	CRC0570 (PDX)		EGAN00003613755	EGAR00003353044
CRC0572LMX0B02001TUMR01000	CRC0572 (PDX)		EGAN00003613722	EGAR00003353346
CRC0572LMO0A02003001R01000	CRC0572 (PDXT)	Validation successful	EGAN00004251285	EGAR00003599235
CRC0574LMX0A04001TUMR05000	CRC0574 (PDX)		EGAN00004235716	EGAR00003583112
CRC0574LMX0A04005TUMR03000	CRC0574 (PDX)		EGAN00004235788	EGAR00003582935
CRC0574LMX0A04011TUMR01000	CRC0574 (PDX)		EGAN00004235717	EGAR00003583024
CRC0574LMH0000000000R01000	CRC0574 (HLM)		EGAN00004188890	EGAR00003477659
CRC0574LMX0A02001TUMR02000	CRC0574 (PDX)		EGAN00003613983	EGAR00003353369
CRC0574LMX0A02004TUMR02000	CRC0574 (PDX)		EGAN00003613805	EGAR00003353443
CRC0574LMX0A04007TUMR01000	CRC0574 (PDX)		EGAN00004235725	EGAR00003582950
CRC0576LMX0B02004TUMR02000	CRC0576 (PDX)		EGAN00003613979	EGAR00003353008
CRC0578LMO0A05020002R01000	CRC0578 (PDXT)	Validation successful	EGAN00004251381	EGAR00003599302
CRC0578LMX0A03001TUMR02000	CRC0578 (PDX)		EGAN00004235690	EGAR00003583036
CRC0578LMX0A02002TUMR02000	CRC0578 (PDX)		EGAN00003613539	EGAR00003353201
CRC0578LMO0A04018001R01000	CRC0578 (PDXT)	Validation successful	EGAN00004251269	EGAR00003599313
CRC0578LMX0A03005TUMR02000	CRC0578 (PDX)		EGAN00004235663	EGAR00003582983
CRC0580LMX0B02002TUMR01000	CRC0580 (PDX)		EGAN00003613865	EGAR00003353241
CRC0581LMX0A02004TUMR01000	CRC0581 (PDX)		EGAN00003613657	EGAR00003353271
CRC0591LMX0A02002TUMR01000	CRC0591 (PDX)		EGAN00003613810	EGAR00003353225
CRC0593LMX0A02001TUMR01000	CRC0593 (PDX)		EGAN00003613767	EGAR00003353147
CRC0594LMX0A02001TUMR01000	CRC0594 (PDX)		EGAN00003613696	EGAR00003353199
CRC0597LMX0A02001TUMR01000	CRC0597 (PDX)		EGAN00003613716	EGAR00003353120
CRC0598LMX0A02002TUMR02000	CRC0598 (PDX)		EGAN00003613580	EGAR00003353423
CRC0600LMX0B02003TUMR01000	CRC0600 (PDX)		EGAN00003613673	EGAR00003353365
CRC0602LMX0B02004TUMR01000	CRC0602 (PDX)		EGAN00003613809	EGAR00003353327
CRC0604LMX0A02001TUMR01000	CRC0604 (PDX)		EGAN00003613605	EGAR00003353468
CRC0607LMX0A02002TUMR01000	CRC0607 (PDX)		EGAN00003613557	EGAR00003353212
CRC0609LMX0A02002TUMR01000	CRC0609 (PDX)		EGAN00003613571	EGAR00003353043
CRC0610LMX0A02002TUMR01000	CRC0610 (PDX)		EGAN00003613846	EGAR00003353263
CRC0616LMX0A02002TUMR01000	CRC0616 (PDX)		EGAN00003613838	EGAR00003353348
CRC0618LMX0A02001TUMR01000	CRC0618 (PDX)		EGAN00003613837	EGAR00003353142
CRC0619LMX0B02001TUMR01000	CRC0619 (PDX)		EGAN00003613861	EGAR00003353245
CRC0624LMX0A02002TUMR01000	CRC0624 (PDX)		EGAN00003613967	EGAR00003353454
CRC0625LMX0A02002TUMR01000	CRC0625 (PDX)		EGAN00003613701	EGAR00003353122
CRC0626LMX0A02002TUMR01000	CRC0626 (PDX)		EGAN00003613907	EGAR00003353417
CRC0670LMX0A02002TUMR01000	CRC0670 (PDX)		EGAN00003613993	EGAR00003353326
CRC0687LMX0A02001TUMR02000	CRC0687 (PDX)		EGAN00003613849	EGAR00003353097
CRC0691LMX0A02002TUMR02000	CRC0691 (PDX)		EGAN00003613691	EGAR00003353036
CRC0692LMX0A02004TUMR01000	CRC0692 (PDX)		EGAN00003613542	EGAR00003353409
CRC0705LMX0A02001TUMR02000	CRC0705 (PDX)		EGAN00003613672	EGAR00003353476
CRC0706LMX0A02001TUMR01000	CRC0706 (PDX)		EGAN00003613827	EGAR00003353237
CRC0708LMX0A02003TUMR01000	CRC0708 (PDX)		EGAN00003613608	EGAR00003353087
CRC0716LMX0B02002TUMR01000	CRC0716 (PDX)		EGAN00003613893	EGAR00003353462
CRC0717LMX0A02002TUMR01000	CRC0717 (PDX)		EGAN00003613834	EGAR00003353313
CRC0718LMX0A02001TUMR01000	CRC0718 (PDX)		EGAN00003613853	EGAR00003353018
CRC0719LMX0A02001TUMR01000	CRC0719 (PDX)		EGAN00003614001	EGAR00003353469
CRC0721LMX0A02001TUMR01000	CRC0721 (PDX)		EGAN00003613825	EGAR00003353294
CRC0729LMO0A04023002R01000	CRC0729 (PDXT)	Validation successful	EGAN00004147822	EGAR00003385938
CRC0729LMO0A04023001R01000	CRC0729 (PDXT)	Validation successful	EGAN00004147766	EGAR00003385992
CRC0729LMO0A04008001R01000	CRC0729 (PDXT)	Validation successful	EGAN00004251324	EGAR00003599367
CRC0729LMX0A02001TUMR02000	CRC0729 (PDX)		EGAN00003613915	EGAR00003353062
CRC0729LMO0A04021002R01000	CRC0729 (PDXT)	Validation successful	EGAN00004251367	EGAR00003599267
CRC0730LMX0A02002TUMR01000	CRC0730 (PDX)		EGAN00003613872	EGAR00003353300
CRC0731LMX0A02002TUMR01000	CRC0731 (PDX)		EGAN00003613740	EGAR00003353248
CRC0734LMX0A02002TUMR01000	CRC0734 (PDX)		EGAN00003613682	EGAR00003353419
CRC0740LMX0B02001TUMR05000	CRC0740 (PDX)		EGAN00003613969	EGAR00003353268
CRC0740LMX0A02001TUMR01000	CRC0740 (PDX)		EGAN00003613629	EGAR00003353070
CRC0743LMO0A05028002R01000	CRC0743 (PDXT)	Validation successful	EGAN00004147793	EGAR00003385988
CRC0743LMX0B04008TUMR01000	CRC0743 (PDX)		EGAN00004235779	EGAR00003582952
CRC0743LMX0A06010TUMR01000	CRC0743 (PDX)		EGAN00004235775	EGAR00003582988
CRC0743LMO0A05032001R01000	CRC0743 (PDXT)	Validation successful	EGAN00004147810	EGAR00003385945
CRC0743LMX0A02001TUMR01000	CRC0743 (PDX)		EGAN00003613714	EGAR00003353030
CRC0743LMO0A05028001R01000	CRC0743 (PDXT)	Validation successful	EGAN00004147779	EGAR00003385974
CRC0743LMO0A07034001R02000	CRC0743 (PDXT)	Validation successful	EGAN00004251354	EGAR00003599247
CRC0743LMO0A05032002R01000	CRC0743 (PDXT)	Validation successful	EGAN00004147792	EGAR00003385986
CRC0743LMX0A06007TUMR01000	CRC0743 (PDX)		EGAN00004235781	EGAR00003583038
CRC0743LMX0B04007TUMR01000	CRC0743 (PDX)		EGAN00004235747	EGAR00003583009
CRC0743LMO0A04022001R01000	CRC0743 (PDXT)	Validation successful	EGAN00004251305	EGAR00003599207
CRC0745LMX0B01001TUMR01000	CRC0745 (PDX)		EGAN00003613734	EGAR00003353394
CRC0753LMX0A02001TUMR01000	CRC0753 (PDX)		EGAN00003613778	EGAR00003353481
CRC0771LMH0000000000R05000	CRC0771 (HLM)		EGAN00004188813	EGAR00003477650
CRC0771LMX0B02003TUMR01000	CRC0771 (PDX)		EGAN00003614010	EGAR00003353139
CRC0771LMX0B03005TUMR05000	CRC0771 (PDX)		EGAN00004235639	EGAR00003583054
CRC0771LMX0B03012TUMR05000	CRC0771 (PDX)		EGAN00004235634	EGAR00003582973
CRC0772LMX0A02004TUMR02000	CRC0772 (PDX)		EGAN00003613894	EGAR00003353081
CRC0772LMH0000000000R01000	CRC0772 (HLM)		EGAN00004188885	EGAR00003477699
CRC0772LMO0B04014003R01000	CRC0772 (PDXT)	Validation successful	EGAN00004251411	EGAR00003599361
CRC0772LMO0B04013004R01000	CRC0772 (PDXT)	Validation successful	EGAN00004251275	EGAR00003599279
CRC0773LMX0A02001TUMR01000	CRC0773 (PDX)		EGAN00003613882	EGAR00003353356
CRC0778LMX0B02002TUMR02000	CRC0778 (PDX)		EGAN00003613758	EGAR00003353200
CRC0781LMX0B02004TUMR01000	CRC0781 (PDX)		EGAN00003613811	EGAR00003353451
CRC0783LMX0B02001TUMR01000	CRC0783 (PDX)		EGAN00003613972	EGAR00003353060
CRC1064LMX0B02003TUMR01000	CRC1064 (PDX)		EGAN00003613582	EGAR00003353165
CRC1067LMX0A03011TUMR02000	CRC1067 (PDX)		EGAN00004235732	EGAR00003583000
CRC1067LMX0A03002TUMR02000	CRC1067 (PDX)		EGAN00004235713	EGAR00003582974
CRC1072LMX0A02001TUMR01000	CRC1072 (PDX)		EGAN00003613901	EGAR00003353275
CRC1075LMX0A02002TUMR01000	CRC1075 (PDX)		EGAN00003613922	EGAR00003353045
CRC1078LMX0A02002TUMR02000	CRC1078 (PDX)		EGAN00003613951	EGAR00003353457
CRC1078LMO0A05021001R01000-2	CRC1078 (PDXT)	Validation successful	EGAN00004251449	EGAR00003599190
CRC1078LMO0A05022001R01000-2	CRC1078 (PDXT)	Validation successful	EGAN00004251315	EGAR00003599196
CRC1083LMX0A02001TUMR02000	CRC1083 (PDX)		EGAN00003613735	EGAR00003353079
CRC1084LMX0A02003TUMR01000	CRC1084 (PDX)		EGAN00003613895	EGAR00003353117
CRC1090LMO0A05021001R01000-2	CRC1090 (PDXT)	Validation successful	EGAN00004251347	EGAR00003599194
CRC1090LMO0A04011001R01000	CRC1090 (PDXT)	Validation successful	EGAN00004251368	EGAR00003599364
CRC1090LMX0A02001TUMR01000	CRC1090 (PDX)		EGAN00003613857	EGAR00003353232
CRC1137LMX0A02002TUMR01000	CRC1137 (PDX)		EGAN00003613862	EGAR00003353007
CRC1139LMX0A02001TUMR06000	CRC1139 (PDX)		EGAN00003613764	EGAR00003353399
CRC1139LMO0A04007001R01000	CRC1139 (PDXT)	Validation successful	EGAN00004251439	EGAR00003599253
CRC1144LMX0A02002TUMR01000	CRC1144 (PDX)		EGAN00003613820	EGAR00003353312
CRC1145LMX0A02002TUMR01000	CRC1145 (PDX)		EGAN00003613966	EGAR00003353400
CRC1146LMX0A02001TUMR01000	CRC1146 (PDX)		EGAN00003613808	EGAR00003353188
CRC1147LMX0A02002TUMR01000	CRC1147 (PDX)		EGAN00003613577	EGAR00003353063
CRC1157LMX0A02002TUMR01000	CRC1157 (PDX)		EGAN00003613584	EGAR00003353430
CRC1162LMX0A02003TUMR01000	CRC1162 (PDX)		EGAN00003613748	EGAR00003353189
CRC1166LMX0A02002TUMR01000	CRC1166 (PDX)		EGAN00003613973	EGAR00003353093
CRC1169LMO0C04008001R01000	CRC1169 (PDXT)	Validation successful	EGAN00004251291	EGAR00003599233
CRC1169LMX0A01001TUMR02000	CRC1169 (PDX)		EGAN00003613685	EGAR00003353088
CRC1182LMH0000000000R01000	CRC1182 (HLM)		EGAN00004188858	EGAR00003477639
CRC1182LMX0A03001TUMR01000	CRC1182 (PDX)		EGAN00004235800	EGAR00003583069
CRC1182LMX0A03009TUMR01000	CRC1182 (PDX)		EGAN00004235761	EGAR00003583064
CRC1182LMX0B02001TUMR02000	CRC1182 (PDX)		EGAN00003613830	EGAR00003353057
CRC1182LMX0A02001TUMR02000	CRC1182 (PDX)		EGAN00003613727	EGAR00003353401
CRC1182LMX0A03002TUMR01000	CRC1182 (PDX)		EGAN00004235774	EGAR00003582937
CRC1182LMX0A03007TUMR05000	CRC1182 (PDX)		EGAN00004235676	EGAR00003583032
CRC1198LMX0B02002TUMR01000	CRC1198 (PDX)		EGAN00003613780	EGAR00003353049
CRC1239LMO0B04007001R01000	CRC1239 (PDXT)	Validation successful	EGAN00004251428	EGAR00003599351
CRC1239LMX0A02004TUMR01000	CRC1239 (PDX)		EGAN00003613597	EGAR00003353308
CRC1240LMX0B02001TUMR05000	CRC1240 (PDX)		EGAN00003613618	EGAR00003353209
CRC1241LMO0A04018001R01000	CRC1241 (PDXT)	Validation successful	EGAN00004251292	EGAR00003599362
CRC1241LMX0A02002TUMR01000	CRC1241 (PDX)		EGAN00003614006	EGAR00003353059
CRC1241LMX0B03003TUMR05000	CRC1241 (PDX)		EGAN00004235762	EGAR00003582993
CRC1241LMH0000000000R05000	CRC1241 (HLM)		EGAN00004188816	EGAR00003477743
CRC1241LMO0A03013003R01000	CRC1241 (PDXT)	Validation successful	EGAN00004251448	EGAR00003599358
CRC1241LMX0B03005TUMR05000	CRC1241 (PDX)		EGAN00004235682	EGAR00003583081
CRC1245LMO0A04029001R02000	CRC1245 (PDXT)	Validation not performed	EGAN00004251390	EGAR00003599393
CRC1245LMX0A02001TUMR01000	CRC1245 (PDX)		EGAN00003613658	EGAR00003353181
CRC1251LMO0A04027001R01000	CRC1251 (PDXT)	Validation successful	EGAN00004251278	EGAR00003599349
CRC1251LMX0A02003TUMR01000	CRC1251 (PDX)		EGAN00003613756	EGAR00003353103
CRC1251LMO0A03045001R01000	CRC1251 (PDXT)	Validation successful	EGAN00004251345	EGAR00003599293
CRC1257LMO0A04025001R01000-2	CRC1257 (PDXT)	Validation not performed	EGAN00004251423	EGAR00003599191
CRC1257LMX0A02001TUMR06000	CRC1257 (PDX)		EGAN00003613946	EGAR00003353324
CRC1257LMO0A04017001R02000	CRC1257 (PDXT)	Validation not performed	EGAN00004251450	EGAR00003599240
CRC1257LMH0000000000R01000	CRC1257 (HLM)		EGAN00004188886	EGAR00003477679
CRC1261LMX0A02002TUMR01000	CRC1261 (PDX)		EGAN00003613739	EGAR00003353215
CRC1264LMH0000000000R01000	CRC1264 (HLM)		EGAN00004188812	EGAR00003477657
CRC1264LMX0A02003TUMR01000	CRC1264 (PDX)		EGAN00003613645	EGAR00003353473
CRC1264LMX0A03013TUMR01000	CRC1264 (PDX)		EGAN00004235760	EGAR00003582961
CRC1264LMX0A02001TUMR01000	CRC1264 (PDX)		EGAN00003613990	EGAR00003353340
CRC1264LMX0A03033TUMR01000	CRC1264 (PDX)		EGAN00004235792	EGAR00003583090
CRC1272LMO0C02011002R01000	CRC1272 (PDXT)	Validation successful	EGAN00004147764	EGAR00003385944
CRC1272LMX0A02004TUMR01000	CRC1272 (PDX)		EGAN00003613592	EGAR00003353076
CRC1272LMO0C02008002R01000	CRC1272 (PDXT)	Validation successful	EGAN00004147765	EGAR00003385976
CRC1272LMO0C02008003R01000	CRC1272 (PDXT)	Validation successful	EGAN00004147823	EGAR00003385995
CRC1272LMX0A05007TUMR09000	CRC1272 (PDX)		EGAN00004235657	EGAR00003582943
CRC1272LMO0C04010001R01000	CRC1272 (PDXT)	Validation successful	EGAN00004251472	EGAR00003599230
CRC1272LMO0C02011001R01000	CRC1272 (PDXT)	Validation successful	EGAN00004147816	EGAR00003385990
CRC1272LMX0A05003TUMR05000	CRC1272 (PDX)		EGAN00004235754	EGAR00003583095
CRC1272LMO0C05041001R02000	CRC1272 (PDXT)	Validation successful	EGAN00004251481	EGAR00003599251
CRC1277LMX0A02003TUMR01000	CRC1277 (PDX)		EGAN00003613742	EGAR00003353240
CRC1278LMO0A04008001R01000	CRC1278 (PDXT)	Validation successful	EGAN00004251487	EGAR00003599286
CRC1278LMX0A02001TUMR01000	CRC1278 (PDX)		EGAN00003613981	EGAR00003353328
CRC1281LMX0A02003TUMR01000	CRC1281 (PDX)		EGAN00003613689	EGAR00003353151
CRC1306LMX0A02001TUMR01000	CRC1306 (PDX)		EGAN00003613602	EGAR00003353266
CRC1306LMO0A04011001R01000	CRC1306 (PDXT)	Validation successful	EGAN00004251365	EGAR00003599381
CRC1307LMO0A03010001R01000	CRC1307 (PDXT)	Validation successful	EGAN00004251359	EGAR00003599380
CRC1307LMX0A02002TUMR01000	CRC1307 (PDX)		EGAN00003613803	EGAR00003353376
CRC1307LMO0A04012001R01000	CRC1307 (PDXT)	Validation successful	EGAN00004251282	EGAR00003599262
CRC1313LMX0B03005TUMR05000	CRC1313 (PDX)		EGAN00004235667	EGAR00003583056
CRC1313LMX0B02001TUMR01000	CRC1313 (PDX)		EGAN00003613738	EGAR00003353397
CRC1313LMX0B03001TUMR05000	CRC1313 (PDX)		EGAN00004235726	EGAR00003583033
CRC1313LMH0000000000R05000	CRC1313 (HLM)		EGAN00004188864	EGAR00003477647
CRC1314LMO0A02074002R01000	CRC1314 (PDXT)	Validation successful	EGAN00004251338	EGAR00003599392
CRC1314LMO0A04016001R01000	CRC1314 (PDXT)	Validation successful	EGAN00004251307	EGAR00003599366
CRC1314LMX0A02002TUMR01000	CRC1314 (PDX)		EGAN00003613594	EGAR00003353121
CRC1318LMX0B02004TUMR01000	CRC1318 (PDX)		EGAN00003613664	EGAR00003353082
CRC1321LMO0B04006001R01000	CRC1321 (PDXT)	Validation successful	EGAN00004251455	EGAR00003599332
CRC1321LMX0B02002TUMR01000	CRC1321 (PDX)		EGAN00003613675	EGAR00003353288
CRC1326LMX0A02001TUMR01000	CRC1326 (PDX)		EGAN00003613958	EGAR00003353061
CRC1331LMO0A02009001R01000	CRC1331 (PDXT)	Validation successful	EGAN00004147785	EGAR00003385952
CRC1331LMX0A02005TUMR01000	CRC1331 (PDX)		EGAN00003613729	EGAR00003353224
CRC1331LMO0A04011001R01000	CRC1331 (PDXT)	Validation successful	EGAN00004251348	EGAR00003599329
CRC1331LMO0A02009002R01000	CRC1331 (PDXT)	Validation successful	EGAN00004147819	EGAR00003385947
CRC1331LMO0A02010002R01000	CRC1331 (PDXT)	Validation successful	EGAN00004147770	EGAR00003385942
CRC1331LMX0B04011TUMR01000	CRC1331 (PDX)		EGAN00004235695	EGAR00003583053
CRC1331LMO0A02010001R01000	CRC1331 (PDXT)	Validation successful	EGAN00004147772	EGAR00003385969
CRC1331LMO0A04027003R02000	CRC1331 (PDXT)	Validation successful	EGAN00004251360	EGAR00003599220
CRC1331LMX0A04009TUMR01000	CRC1331 (PDX)		EGAN00004235796	EGAR00003582980
CRC1331LMH0000000000R09000	CRC1331 (HLM)		EGAN00004188859	EGAR00003477724
CRC1331LMX0B04001TUMR05000	CRC1331 (PDX)		EGAN00004235685	EGAR00003583060
CRC1331LMX0A04004TUMR01000	CRC1331 (PDX)		EGAN00004235750	EGAR00003583057
CRC1336LMX0A02001TUMR01000	CRC1336 (PDX)		EGAN00003614002	EGAR00003353126
CRC1337LMO0A04008001R01000	CRC1337 (PDXT)	Validation successful	EGAN00004251376	EGAR00003599243
CRC1337LMO0A04007003R01000	CRC1337 (PDXT)	Validation successful	EGAN00004251308	EGAR00003599383
CRC1337LMX0A02002TUMR01000	CRC1337 (PDX)		EGAN00003613648	EGAR00003353038
CRC1342LMX0B02001TUMR01000	CRC1342 (PDX)		EGAN00003613613	EGAR00003353028
CRC1342LMO0A04007001R01000	CRC1342 (PDXT)	Validation successful	EGAN00004251387	EGAR00003599257
CRC1344LMO0A04007001R01000	CRC1344 (PDXT)		EGAN00004251477	EGAR00003599312
CRC1344LMX0A02001TUMR01000	CRC1344 (PDX)		EGAN00003613600	EGAR00003353202
CRC1350LMH0000000000R01000	CRC1350 (HLM)		EGAN00004188855	EGAR00003477706
CRC1350LMO0B04028003R01000-2	CRC1350 (PDXT)	Validation not performed	EGAN00004251314	EGAR00003599197
CRC1350LMO0B04026002R01000-2	CRC1350 (PDXT)	Validation not performed	EGAN00004251290	EGAR00003599188
CRC1350LMX0B02002TUMR01000	CRC1350 (PDX)		EGAN00003613654	EGAR00003353429
CRC1353LMX0A02001TUMR01000	CRC1353 (PDX)		EGAN00003613665	EGAR00003353449
CRC1355LMX0A02002TUMR01000	CRC1355 (PDX)		EGAN00003613867	EGAR00003353342
CRC1359LMO0B04008001R01000	CRC1359 (PDXT)	Validation successful	EGAN00004251369	EGAR00003599363
CRC1359LMO0B02004001R01000	CRC1359 (PDXT)	Validation successful	EGAN00004251309	EGAR00003599294
CRC1359LMX0A02003TUMR01000	CRC1359 (PDX)		EGAN00003613575	EGAR00003353172
CRC1360LMO0B04012001R01000	CRC1360 (PDXT)	Validation successful	EGAN00004251364	EGAR00003599227
CRC1360LMX0B02001TUMR01000	CRC1360 (PDX)		EGAN00003613804	EGAR00003353182
CRC1360LMH0000000000R09000	CRC1360 (HLM)		EGAN00004188861	EGAR00003477670
CRC1360LMX0B05005TUMR01000	CRC1360 (PDX)		EGAN00004235665	EGAR00003583047
CRC1360LMX0B05010TUMR05000	CRC1360 (PDX)		EGAN00004235662	EGAR00003582938
CRC1367LMX0A02002TUMR01000	CRC1367 (PDX)		EGAN00003613797	EGAR00003353334
CRC1367LMO0A04012001R01000	CRC1367 (PDXT)	Validation successful	EGAN00004251418	EGAR00003599317
CRC1369LMX0B02001TUMR01000	CRC1369 (PDX)		EGAN00003613891	EGAR00003353452
CRC1376LMX0A02001TUMR01000	CRC1376 (PDX)		EGAN00003613800	EGAR00003353418
CRC1376LMO0C05032002R01000	CRC1376 (PDXT)	Validation successful	EGAN00004251473	EGAR00003599275
CRC1387LMX0A01001TUMR01000	CRC1387 (PDX)		EGAN00003613746	EGAR00003353415
CRC1389LMX0A02001TUMR01000	CRC1389 (PDX)		EGAN00003613566	EGAR00003353330
CRC1389LMO0A04008001R01000	CRC1389 (PDXT)	Validation successful	EGAN00004251402	EGAR00003599390
CRC1389LMO0A02004001R01000	CRC1389 (PDXT)	Validation successful	EGAN00004251329	EGAR00003599284
CRC1390LMO0B04024002R01000	CRC1390 (PDXT)	Validation successful	EGAN00004251436	EGAR00003599272
CRC1390LMO0B03018001R01000	CRC1390 (PDXT)	Validation successful	EGAN00004251384	EGAR00003599350
CRC1390LMX0A02001TUMR01000	CRC1390 (PDX)		EGAN00003613710	EGAR00003353382
CRC1399LMX0A02003TUMR01000	CRC1399 (PDX)		EGAN00003613889	EGAR00003353357
CRC1399LMO0A04011001R01000	CRC1399 (PDXT)	Validation successful	EGAN00004251355	EGAR00003599232
CRC1408LMX0A01001TUMR01000	CRC1408 (PDX)		EGAN00003613844	EGAR00003353135
CRC1412LMX0A02001TUMR01000	CRC1412 (PDX)		EGAN00003613859	EGAR00003353433
CRC1430LMO0B04008001R01000	CRC1430 (PDXT)	Validation successful	EGAN00004251466	EGAR00003599322
CRC1430LMX0A02004TUMR01000	CRC1430 (PDX)		EGAN00003614003	EGAR00003353099
CRC1430LMO0B05012001R01000	CRC1430 (PDXT)	Validation successful	EGAN00004251284	EGAR00003599304
CRC1432LMO0B04013001R01000	CRC1432 (PDXT)	Validation successful	EGAN00004251303	EGAR00003599205
CRC1432LMO0B04010001R01000	CRC1432 (PDXT)	Validation successful	EGAN00004251458	EGAR00003599204
CRC1445LMX0A02001TUMR01000	CRC1445 (PDX)		EGAN00003613819	EGAR00003353138
CRC1445LMO0B05015001R01000	CRC1445 (PDXT)	Validation successful	EGAN00004251452	EGAR00003599269
CRC1445LMO0B04010002R01000	CRC1445 (PDXT)	Validation successful	EGAN00004251429	EGAR00003599252
CRC1446LMX0B02003TUMR05000	CRC1446 (PDX)		EGAN00003613833	EGAR00003353374
CRC1446LMO0A04009001R01000	CRC1446 (PDXT)	Validation successful	EGAN00004251361	EGAR00003599309
CRC1448LMX0A01001TUMR01000	CRC1448 (PDX)		EGAN00003613841	EGAR00003353031
CRC1449LMX0B01001TUMR01000	CRC1449 (PDX)		EGAN00003613558	EGAR00003353005
CRC1449LMO0A04009001R01000	CRC1449 (PDXT)	Validation successful	EGAN00004251370	EGAR00003599395
CRC1451LMH0000000000R01000	CRC1451 (HLM)		EGAN00004188781	EGAR00003477727
CRC1451LMO0A04010001R01000	CRC1451 (PDXT)	Validation successful	EGAN00004251334	EGAR00003599355
CRC1451LMO0A04008001R01000-2	CRC1451 (PDXT)	Validation successful	EGAN00004251397	EGAR00003599192
CRC1460LMO0A04008001R01000	CRC1460 (PDXT)	Validation successful	EGAN00004251488	EGAR00003599389
CRC1460LMX0B02002TUMR01000	CRC1460 (PDX)		EGAN00003613806	EGAR00003353190
CRC1464LMX0B02004TUMR05000	CRC1464 (PDX)		EGAN00003613669	EGAR00003353218
CRC1472LMO0A04009001R01000	CRC1472 (PDXT)	Validation successful	EGAN00004251460	EGAR00003599298
CRC1472LMX0A02001TUMR01000	CRC1472 (PDX)		EGAN00003613917	EGAR00003353421
CRC1472LMH0000000000R01000	CRC1472 (HLM)		EGAN00004188830	EGAR00003477736
CRC1472LMO0A05013001R01000-2	CRC1472 (PDXT)	Validation successful	EGAN00004251373	EGAR00003599184
CRC1473LMX0B03012TUMR01000	CRC1473 (PDX)		EGAN00004235784	EGAR00003583117
CRC1473LMX0B02001TUMR01000	CRC1473 (PDX)		EGAN00003613586	EGAR00003353137
CRC1473LMX0B03003TUMR01000	CRC1473 (PDX)		EGAN00004235661	EGAR00003583065
CRC1473LMX0B02003TUMR01000	CRC1473 (PDX)		EGAN00003613944	EGAR00003353273
CRC1473LMH0000000000R01000	CRC1473 (HLM)		EGAN00004188847	EGAR00003477649
CRC1477LMO0A04011001R01000	CRC1477 (PDXT)	Validation successful	EGAN00004251375	EGAR00003599374
CRC1500LMX0A02001TUMR01000	CRC1500 (PDX)		EGAN00003613959	EGAR00003353438
CRC1501LMX0A01001TUMR01000	CRC1501 (PDX)		EGAN00003613860	EGAR00003353148
CRC1502LMX0A03008TUMR01000	CRC1502 (PDX)		EGAN00004235656	EGAR00003583025
CRC1502LMO0A04010001R01000	CRC1502 (PDXT)	Validation successful	EGAN00004251342	EGAR00003599238
CRC1502LMO0A03010001R01000	CRC1502 (PDXT)	Validation successful	EGAN00004251453	EGAR00003599371
CRC1502LMX0A02001TUMR02000	CRC1502 (PDX)		EGAN00003613711	EGAR00003353387
CRC1502LMX0A03012TUMR05000	CRC1502 (PDX)		EGAN00004235758	EGAR00003583071
CRC1502LMH0000000000R02000	CRC1502 (HLM)		EGAN00004188893	EGAR00003477684
CRC1523LMX0A02001TUMR01000	CRC1523 (PDX)		EGAN00003613885	EGAR00003353386
CRC1523LMO0A05021001R01000-2	CRC1523 (PDXT)	Validation successful	EGAN00004251353	EGAR00003599193
CRC1523LMO0A05019001R01000-2	CRC1523 (PDXT)	Validation successful	EGAN00004251474	EGAR00003599189
CRC1561LMO0A05031001R01000	CRC1561 (PDXT)	Validation successful	EGAN00004251443	EGAR00003599295
CRC1561LMO0A05032001R01000	CRC1561 (PDXT)	Validation successful	EGAN00004251471	EGAR00003599226
CRC1562LMX0B04007TUMR01000	CRC1562 (PDX)		EGAN00004235709	EGAR00003583094
CRC1562LMX0A02001TUMR01000	CRC1562 (PDX)		EGAN00003613921	EGAR00003353236
CRC1562LMX0B04005TUMR01000	CRC1562 (PDX)		EGAN00004235768	EGAR00003583116
CRC1562LMH0000000000R01000	CRC1562 (HLM)		EGAN00004188775	EGAR00003477737
CRC1562LMX0B02001TUMR01000	CRC1562 (PDX)		EGAN00003613604	EGAR00003353295
CRC1563LMO0A04008001R01000	CRC1563 (PDXT)	Validation successful	EGAN00004251410	EGAR00003599346
CRC1563LMX0A02001TUMR01000	CRC1563 (PDX)		EGAN00003613681	EGAR00003353322
CRC1566LMX0B02002TUMR01000	CRC1566 (PDX)		EGAN00003613652	EGAR00003353411
CRC1566LMO0A04013001R01000	CRC1566 (PDXT)	Validation successful	EGAN00004251392	EGAR00003599408
CRC1566LMO0A04017001R01000	CRC1566 (PDXT)	Validation successful	EGAN00004251478	EGAR00003599271
CRC1568LMO0A04009001R01000	CRC1568 (PDXT)	Validation successful	EGAN00004251464	EGAR00003599212
CRC1568LMX0B02002TUMR01000	CRC1568 (PDX)		EGAN00003613614	EGAR00003353350
CRC1575LMO0A04019001R01000	CRC1575 (PDXT)	Validation successful	EGAN00004251459	EGAR00003599245
CRC1579LMO0B05013001R01000	CRC1579 (PDXT)	Validation successful	EGAN00004251440	EGAR00003599359
CRC1586LMX0A01001TUMR01000	CRC1586 (PDX)		EGAN00003613980	EGAR00003353352
CRC1586LMX0B02001TUMR01000	CRC1586 (PDX)		EGAN00003613897	EGAR00003353385
CRC1586LMH0000000000R01000	CRC1586 (HLM)		EGAN00004188828	EGAR00003477689
CRC1588LMX0B02003TUMR01000	CRC1588 (PDX)		EGAN00003613788	EGAR00003353144
CRC1588LMO0A04008001R01000	CRC1588 (PDXT)	Validation successful	EGAN00004251311	EGAR00003599306
CRC1589LMO0B06057001R01000	CRC1589 (PDXT)	Validation successful	EGAN00004251362	EGAR00003599318
CRC1589LMX0B02003TUMR01000	CRC1589 (PDX)		EGAN00003613543	EGAR00003353336
CRC1589LMO0B04015001R01000	CRC1589 (PDXT)	Validation successful	EGAN00004251270	EGAR00003599291
CRC1598LMX0B02003TUMR01000	CRC1598 (PDX)		EGAN00003613781	EGAR00003353054
CRC1598LMO0A04011001R01000	CRC1598 (PDXT)	Validation successful	EGAN00004251388	EGAR00003599311
CRC1599LMH0000000000R05000	CRC1599 (HLM)		EGAN00004188880	EGAR00003477735
CRC1599LMX0A02002TUMR05000	CRC1599 (PDX)		EGAN00003613890	EGAR00003353425
CRC1599LMO0A03009001R01000	CRC1599 (PDXT)	Validation successful	EGAN00004251344	EGAR00003599399
CRC1599LMO0A03008001R01000	CRC1599 (PDXT)	Validation successful	EGAN00004251401	EGAR00003599321
CRC1605LMX0B04011TUMR01000	CRC1605 (PDX)		EGAN00004235773	EGAR00003582989
CRC1605LMX0B04001TUMR01000	CRC1605 (PDX)		EGAN00004235734	EGAR00003583046
CRC1605LMX0B04005TUMR01000	CRC1605 (PDX)		EGAN00004235701	EGAR00003582934
CRC1605LMH0000000000R01000	CRC1605 (HLM)		EGAN00004188848	EGAR00003477672
CRC1614LMO0B05015002R01000	CRC1614 (PDXT)	Validation successful	EGAN00004251319	EGAR00003599224
CRC1614LMO0B05015001R01000	CRC1614 (PDXT)	Validation successful	EGAN00004251398	EGAR00003599285
CRC1614LMX0A02003TUMR01000	CRC1614 (PDX)		EGAN00003613694	EGAR00003353058
CRC1620LMO0B04010001R01000	CRC1620 (PDXT)	Validation successful	EGAN00004251385	EGAR00003599341
CRC1620LMX0A02003TUMR01000	CRC1620 (PDX)		EGAN00003613928	EGAR00003353444
CRC1620LMO0B04011001R01000-2	CRC1620 (PDXT)	Validation successful	EGAN00004251379	EGAR00003599186
CRC1620LMH0000000000R02000	CRC1620 (HLM)		EGAN00004188777	EGAR00003477664
CRC1621LMX0B02001TUMR05000	CRC1621 (PDX)		EGAN00003613636	EGAR00003353375
CRC1624LMX0B02003TUMR01000	CRC1624 (PDX)		EGAN00003613949	EGAR00003353156
CRC1624LMX0A01001TUMR09000	CRC1624 (PDX)		EGAN00003613964	EGAR00003353388
CRC1624LMH0000000000R01000	CRC1624 (HLM)		EGAN00004188870	EGAR00003477693
CRC1628LMO0A04010001R01000	CRC1628 (PDXT)	Validation successful	EGAN00004251320	EGAR00003599386
CRC1629LMO0A04015001R01000	CRC1629 (PDXT)	Validation successful	EGAN00004251389	EGAR00003599352
CRC1629LMO0A04014001R01000	CRC1629 (PDXT)	Validation successful	EGAN00004251306	EGAR00003599231
CRC1629LMX0B02004TUMR01000	CRC1629 (PDX)		EGAN00003613697	EGAR00003353016
CRC1629LMH0000000000R01000	CRC1629 (HLM)		EGAN00004188790	EGAR00003477730
CRC1634LMO0A03014002R01000	CRC1634 (PDXT)	Validation successful	EGAN00004251298	EGAR00003599296
CRC1675LMO0A04008001R01000	CRC1675 (PDXT)	Validation successful	EGAN00004251486	EGAR00003599209
CRC1675LMO0A02005001R01000	CRC1675 (PDXT)	Validation successful	EGAN00004251301	EGAR00003599206
CRC1675LMX0A02003TUMR01000	CRC1675 (PDX)		EGAN00003613906	EGAR00003353164
CRC1681LMX0B02002TUMR01000	CRC1681 (PDX)		EGAN00003613945	EGAR00003353447
CRC1681LMO0A02011002R01000	CRC1681 (PDXT)	Validation not performed	EGAN00004251313	EGAR00003599244
CRC1709LMX0A02004TUMR09000	CRC1709 (PDX)		EGAN00003613902	EGAR00003353010
CRC1723LMO0A02007001R02000	CRC1723 (PDXT)	Validation successful	EGAN00004251456	EGAR00003599324
CRC1723LMO0A04011001R01000	CRC1723 (PDXT)	Validation successful	EGAN00004251470	EGAR00003599378
CRC1723LMX0A02002TUMR05000	CRC1723 (PDX)		EGAN00003613686	EGAR00003353319
CRC1729LMO0A02007001R01000	CRC1729 (PDXT)	Validation successful	EGAN00004251457	EGAR00003599299
CRC1729LMO0A04011001R01000	CRC1729 (PDXT)	Validation successful	EGAN00004251374	EGAR00003599338
CRC1731PMX0A02002TUMR01000	CRC1731 (PDX)		EGAN00003613954	EGAR00003353067
CRC1729LMX0A02002TUMR01000	CRC1729 (PDX)		EGAN00003613856	EGAR00003353106
CRC1737LMX0B02004TUMR01000	CRC1737 (PDX)		EGAN00003613587	EGAR00003353250
CRC1744LMO0A02006001R01000	CRC1744 (PDXT)	Validation successful	EGAN00004251293	EGAR00003599320
CRC1744LMX0B02003TUMR01000	CRC1744 (PDX)		EGAN00003613783	EGAR00003353161
CRC1745LMX0A02001TUMR01000	CRC1745 (PDX)		EGAN00003613737	EGAR00003353377
CRC1745LMO0B04009001R01000	CRC1745 (PDXT)	Validation successful	EGAN00004251444	EGAR00003599360
CRC1745LMO0B04008001R01000	CRC1745 (PDXT)	Validation successful	EGAN00004251277	EGAR00003599343
CRC1750LMX0B01001TUMR01000	CRC1750 (PDX)		EGAN00003613687	EGAR00003353089
CRC1757LMO0A02005001R01000	CRC1757 (PDXT)	Validation successful	EGAN00004251461	EGAR00003599215
CRC1757LMX0A02002TUMR01000	CRC1757 (PDX)		EGAN00003613960	EGAR00003353074
CRC1774LMO0A01009001R02000	CRC1774 (PDXT)	Validation successful	EGAN00004251340	EGAR00003599248
CRC1774LMX0A02003TUMR01000	CRC1774 (PDX)		EGAN00003613707	EGAR00003353470
CRC1779LMO0A02008001R01000	CRC1779 (PDXT)	Validation successful	EGAN00004251414	EGAR00003599325
CRC1779LMX0B02003TUMR01000	CRC1779 (PDX)		EGAN00003614000	EGAR00003353163
CRC1875LMX0A02001TUMR01000	CRC1875 (PDX)		EGAN00003613607	EGAR00003353050
CRC1883LMX0A02002TUMR01000	CRC1883 (PDX)		EGAN00003613720	EGAR00003353104
CRC1883LMO0A01013001R01000	CRC1883 (PDXT)	Validation failed	EGAN00004251432	EGAR00003599218
CRC1888LMO0A02005001R01000	CRC1888 (PDXT)	Validation successful	EGAN00004251333	EGAR00003599308
CRC1888LMX0A02002TUMR01000	CRC1888 (PDX)		EGAN00003613688	EGAR00003353141
CRC1888LMO0A04009001R01000	CRC1888 (PDXT)	Validation successful	EGAN00004251318	EGAR00003599400
CRC1895LMO0B04011001R01000	CRC1895 (PDXT)	Validation successful	EGAN00004251434	EGAR00003599276
CRC1895LMX0B02003TUMR01000	CRC1895 (PDX)		EGAN00003613926	EGAR00003353096
CRC1895LMO0B01006001R01000	CRC1895 (PDXT)	Validation successful	EGAN00004251441	EGAR00003599382
CRC1897LMO0B01012001R01000	CRC1897 (PDXT)	Validation not performed	EGAN00004251393	EGAR00003599384
CRC1897LMX0B02002TUMR01000	CRC1897 (PDX)		EGAN00003613925	EGAR00003353193
CRC1900LMO0A01010001R01000	CRC1900 (PDXT)	Validation successful	EGAN00004251300	EGAR00003599335
CRC1900LMO0A04015001R01000	CRC1900 (PDXT)	Validation successful	EGAN00004251468	EGAR00003599213
CRC1900LMX0A01001TUMR01000	CRC1900 (PDX)		EGAN00003613823	EGAR00003353110
CRC1903LMO0B02006001R01000	CRC1903 (PDXT)	Validation successful	EGAN00004251276	EGAR00003599372
CRC1903LMX0B02001TUMR01000	CRC1903 (PDX)		EGAN00003613704	EGAR00003353302
CRC1903LMO0B01003001R01000	CRC1903 (PDXT)	Validation successful	EGAN00004251446	EGAR00003599237
CRC1916LMX0B02002TUMR01000	CRC1916 (PDX)		EGAN00003613603	EGAR00003353011
CRC1916LMO0B01009001R01000	CRC1916 (PDXT)	Validation successful	EGAN00004251328	EGAR00003599316
CRC1917LMO0A01003001R01000	CRC1917 (PDXT)	Validation successful	EGAN00004251400	EGAR00003599404
CRC1917LMO0A01006001R01000	CRC1917 (PDXT)	Validation successful	EGAN00004251357	EGAR00003599258
CRC1917LMH0000000000R01000	CRC1917 (HLM)		EGAN00004188891	EGAR00003477634
CRC1917LMX0B02001TUMR05000	CRC1917 (PDX)		EGAN00003613583	EGAR00003353023
CRC1961LMX0A02003TUMR01000	CRC1961 (PDX)		EGAN00003613717	EGAR00003353191
CRC1961LMO0A01005001R01000	CRC1961 (PDXT)	Validation successful	EGAN00004251288	EGAR00003599198
CRC1979LMO0A01003001R01000	CRC1979 (PDXT)	Validation successful	EGAN00004251399	EGAR00003599337
CRC1979LMX0A02001TUMR01000	CRC1979 (PDX)		EGAN00003613628	EGAR00003353292
CRC1989LMX0B02002TUMR01000	CRC1989 (PDX)		EGAN00003613892	EGAR00003353073
CRC1989LMO0A01005001R01000	CRC1989 (PDXT)	Validation successful	EGAN00004251438	EGAR00003599344
CRC2026LMO0A01004001R01000	CRC2026 (PDXT)	Validation not performed	EGAN00004251331	EGAR00003599277
CRC2041LMX0A02001TUMR01000	CRC2041 (PDX)		EGAN00003613621	EGAR00003353351
CRC2113LMO0B01004001R01000	CRC2113 (PDXT)	Validation not performed	EGAN00004251350	EGAR00003599287
CRC2113LMX0B02001TUMR01000	CRC2113 (PDX)		EGAN00003613622	EGAR00003353180

### Sheet: Legend
In samples annotations:
Lymphocyte marker (RNA)	Lymphocyte markers in RNA expression; "negative" if leucocyte signature < 48
Lymphocyte marker (PC)	Lymphocyte markers in RNA PC; "negative" if PC2 < 30
Batch	Sequencing batch
Type	Sample origin
NA	not available
Sample origin map:
HLMs	human liver metastasis
PDXTs_BASAL	PDXT standard colture
PDXTs_BASAL.1	PDXT standard colture replica
PDXTs_BASAL.2	PDXT standard colture replica
PDXTs_cetuxi_72h	PDXT cetuximab treated
PDXTs_cetuxi_72h.1	PDXT cetuximab treated replica
PDXTs_cetuxi_72h_NT	PDXT untreated control
PDXTs_cetuxi_72h_NT.1	PDXT untreated control replica
PDXs_BASAL	PDX
PDXs_BASAL.1	PDX replica
PDXs_cetux_6w	PDX cetuximab chronic treatment
PDXs_cetux_6w.1	PDX cetuximab chronic treatment replica
PDXs_cetux_6w_NT	PDX chronic control
PDXs_cetux_6w_NT.1	PDX chronic control replica
PDXs_cetux_72h	PDX cetuximab acute treatment
PDXs_cetux_72h.1	PDX cetuximab acute treatment replica
PDXs_cetux_72h_NT	PDX acute control
PDXs_cetux_72h_NT.1	PDX acute control replica
